## Supplementary material for "Postural analysis reveals persistent vigilance in paper wasps after conspecific challenge": DSC_8608_3.avi.predictions.cleaned.analysis.h5_tracks (part 2 of 3)

track	frame_idx	head.x	head.y	ta_bridge.x	ta_bridge.y	abd_tip.x	abd_tip.y	l_wing_tip.x	l_wing_tip.y	r_wing_tip.x	r_wing_tip.y	l_ant_tip.x	l_ant_tip.y	r_ant_tip.x	r_ant_tip.y
track_0	4290	656.3911743164062	480.3755187988281	808.4647216796875	464.85284423828125	960.983642578125	433.7685852050781	1016.16552734375	544.4287719726562	993.0189819335938	336.34515380859375	536.6324462890625	568.5924682617188	591.2138671875	408.9949645996094
track_0	4291	655.7164306640625	480.1305847167969	807.5255737304688	465.0216979980469	961.3102416992188	439.7517395019531	1016.0680541992188	544.4500122070312	993.1028442382812	336.3939208984375	535.9005126953125	568.1751708984375	585.0684204101562	408.6356506347656
track_0	4292	655.9981079101562	473.3828125	808.2855224609375	464.6448974609375	961.4747924804688	440.19073486328125	1016.185302734375	544.4150390625	993.1275024414062	336.6749572753906	536.219970703125	560.4225463867188	592.892578125	406.9781188964844
track_0	4293	655.5455932617188	473.00567626953125	808.2092895507812	464.748291015625	960.8629150390625	439.7059631347656	1016.1246948242188	544.3538208007812	992.8496704101562	336.7236633300781	544.153076171875	560.5154418945312	599.5372314453125	393.2261657714844
track_0	4294	655.6660766601562	472.85516357421875	808.6282958984375	464.4474792480469	960.8720703125	440.58319091796875	1016.2119140625	544.1536254882812	992.70849609375	336.4479064941406	545.2049560546875	560.9443969726562	600.0538330078125	392.72283935546875
track_0	4295	649.0719604492188	472.2417907714844	808.5152587890625	464.4206237792969	960.8702392578125	440.7756042480469	1016.2371215820312	544.0864868164062	992.5406494140625	336.1514587402344	544.71875	561.3819580078125	600.0169067382812	392.05572509765625
track_0	4296	648.4053955078125	471.9306335449219	807.7715454101562	464.5859680175781	961.0247192382812	441.9010925292969	1015.8931884765625	544.0142211914062	991.8292846679688	336.6959228515625	543.8744506835938	561.7935791015625	600.2584228515625	392.6204833984375
track_0	4297	649.6742553710938	471.7934265136719	808.3541259765625	464.6106872558594	960.9105834960938	441.73663330078125	1016.1248168945312	543.9375610351562	991.9793090820312	336.51544189453125	545.4254150390625	567.8619995117188	608.5811157226562	391.7289733886719
track_0	4298	649.0321655273438	471.22552490234375	807.6583862304688	464.32135009765625	960.8885498046875	442.0863952636719	1016.0531005859375	544.3851928710938	992.3490600585938	336.5905456542969	544.9895629882812	561.3419799804688	608.1181030273438	385.417236328125
track_0	4299	648.50341796875	464.99517822265625	807.54638671875	464.3008728027344	960.9210815429688	448.6912841796875	1016.1585083007812	544.483642578125	992.4738159179688	336.8057556152344	543.83984375	560.4603271484375	607.2445068359375	384.6914367675781
track_0	4300	655.7666625976562	464.6796569824219	808.8193969726562	464.42889404296875	961.5796508789062	448.62542724609375	1016.3950805664062	544.7722778320312	992.5370483398438	336.7777404785156	544.9788208007812	560.0816650390625	600.2849731445312	384.77069091796875
track_0	4301	656.3619384765625	464.5592346191406	809.1929321289062	464.54345703125	976.4080200195312	456.6640930175781	1016.2010498046875	545.0913696289062	992.959228515625	337.1007995605469	543.5238647460938	553.057373046875	592.6312255859375	392.2334899902344
track_0	4302	656.8632202148438	464.30517578125	815.6423950195312	463.9769592285156	969.0553588867188	455.94024658203125	1016.4209594726562	551.7598876953125	993.719970703125	343.2161560058594	528.3963012695312	505.6700134277344	616.8500366210938	407.8719787597656
track_0	4303	657.1920166015625	471.73199462890625	816.5443725585938	464.72216796875	969.0908813476562	455.90118408203125	1016.5106811523438	551.9745483398438	993.4172973632812	343.3171081542969			617.3787231445312	416.9342346191406
track_0	4304	656.40771484375	479.3801574707031	815.4103393554688	464.691650390625	984.0940551757812	456.7818603515625	1016.3623657226562	545.5584106445312	1000.1951293945312	337.33099365234375	624.8040161132812	591.6945190429688	609.318359375	408.42596435546875
track_0	4305	656.5410766601562	473.2769470214844	815.5224609375	464.66998291015625	991.8759155273438	464.13372802734375	1016.3145141601562	545.4354248046875	1000.0801391601562	337.38006591796875			607.7645263671875	408.3092041015625
track_0	4306	656.5570678710938	479.5660705566406	815.4725341796875	464.5453796386719	961.2732543945312	448.7560729980469	1016.3010864257812	545.2506103515625	993.5147094726562	343.1597900390625	592.65625	560.862548828125	585.23095703125	448.10418701171875
track_0	4307	656.4298706054688	473.74334716796875	815.2953491210938	464.47412109375	961.2733764648438	448.7182922363281	1016.174560546875	545.0416870117188	993.8405151367188	343.2109069824219	617.1631469726562	528.0365600585938	592.2821655273438	440.5514221191406
track_0	4308	656.4647216796875	473.6801452636719	809.533203125	464.7293395996094	960.980712890625	448.9501647949219	1016.0061645507812	545.0900268554688	993.7369995117188	343.43853759765625	631.66015625	522.3489990234375	584.6972045898438	440.0001220703125
track_0	4309	656.7512817382812	473.3339538574219	815.6138305664062	464.3857727050781	961.2230834960938	449.2248229980469	1016.3633422851562	545.201904296875	993.7195434570312	343.5882568359375	632.8899536132812	528.6380004882812	592.127685546875	439.916748046875
track_0	4310	656.685302734375	473.4491271972656	815.6976928710938	464.26763916015625	961.1312255859375	449.2393493652344	1016.2206420898438	544.9349365234375	993.7008666992188	343.5771179199219	633.2766723632812	537.0964965820312	585.4114990234375	440.1332702636719
track_0	4311	656.20947265625	473.3589172363281	815.3435668945312	464.1015930175781	984.0361938476562	456.4304504394531	1015.9037475585938	544.6605834960938	993.39794921875	343.7743835449219	633.805419921875	544.8215942382812	591.8388061523438	440.51171875
track_0	4312	656.16845703125	473.09149169921875	815.3952026367188	464.2353820800781	984.4463500976562	463.7974853515625	1015.7259521484375	544.8069458007812	993.31884765625	343.7831115722656	633.8901977539062	544.6167602539062	599.98681640625	440.6307373046875
track_0	4313	656.4083251953125	472.85406494140625	815.5999145507812	464.0525207519531	991.7515869140625	464.462890625	1009.3107299804688	544.5455322265625	993.3629760742188	343.8050842285156	633.5992431640625	543.8045654296875	600.6573486328125	440.58099365234375
track_0	4314	656.3792114257812	472.9584045410156	809.7481689453125	464.3727111816406	984.4827270507812	464.5346374511719	1009.361572265625	544.4612426757812	992.9406127929688	343.6068115234375	633.3338623046875	536.080078125	600.66015625	440.6819763183594
track_0	4315	656.8392944335938	472.8463134765625	815.4801025390625	463.71820068359375	984.2821044921875	464.6348571777344	1009.2486572265625	544.25048828125	992.6105346679688	343.44256591796875	633.2411499023438	529.2213745117188	608.2219848632812	440.0130310058594
track_0	4316	657.2933959960938	473.1603698730469	815.320068359375	463.8664855957031	992.0401000976562	472.3370056152344	1009.1153564453125	544.1832275390625	992.3196411132812	343.1538391113281	633.2508544921875	527.695068359375	608.6119995117188	440.1202392578125
track_0	4317	657.3267211914062	479.856689453125	809.6298828125	464.29400634765625	992.2338256835938	480.0379333496094	1009.0929565429688	544.0629272460938	992.1761474609375	337.35565185546875	641.0909423828125	537.0469970703125	608.7701416015625	440.889892578125
track_0	4318	663.524169921875	479.227294921875	809.4140014648438	464.225830078125	992.2252807617188	480.6065979003906	1009.0579223632812	537.728759765625	992.2512817382812	337.273681640625	616.6492919921875	600.150146484375	607.8794555664062	440.6417236328125
track_0	4319	664.10205078125	479.2308654785156	815.4560546875	463.7382507324219	992.2021484375	480.6388854980469	1008.973388671875	543.9340209960938	992.2997436523438	336.91741943359375	616.2409057617188	559.8967895507812	608.3778686523438	446.9897155761719
track_0	4320	664.4217529296875	473.4847106933594	809.6798095703125	463.7461853027344	992.6958618164062	480.9378967285156	1009.1779174804688	537.5264892578125	992.0230102539062	336.6147766113281	607.9608154296875	577.3951416015625	608.5195922851562	447.4898376464844
track_0	4321	664.55615234375	473.44061279296875	815.2884521484375	463.30133056640625	992.601318359375	480.5679931640625	1009.3488159179688	536.9852294921875	985.53515625	336.1661682128906	608.2884521484375	569.72412109375
track_0	4322	664.0997314453125	479.1827697753906	815.6952514648438	457.8150634765625	992.7650146484375	480.38616943359375	1016.0390625	536.8690795898438	985.4445190429688	335.31402587890625	608.5103149414062	568.334228515625	600.4542236328125	448.3509521484375
track_0	4323	664.5150756835938	473.5267028808594	815.7783203125	457.7598571777344	992.8587036132812	480.5726623535156	1016.0503540039062	536.8499145507812	985.55517578125	329.306640625	608.1941528320312	544.5358276367188	599.267333984375	448.315673828125
track_0	4324	665.1715698242188	479.5082702636719	816.0528564453125	457.6771545410156	999.845703125	473.1352844238281	1016.5687255859375	536.5765991210938	985.4622802734375	328.7298583984375	608.8942260742188	537.7752685546875
track_0	4325	664.8038940429688	480.24652099609375	816.0787353515625	457.50531005859375	999.950439453125	472.5883483886719	1016.7987670898438	536.1683959960938	985.1590576171875	328.12127685546875	615.3899536132812	538.55517578125
track_0	4326	664.955078125	481.16925048828125	816.1576538085938	457.5044250488281	1000.2088012695312	472.75164794921875	1016.7601318359375	529.1555786132812	985.5774536132812	321.140869140625	615.77197265625	553.0909423828125
track_0	4327	671.6760864257812	480.18853759765625	817.2417602539062	457.108642578125	1000.1990966796875	472.4895324707031	1016.8931884765625	529.0675048828125	985.2440185546875	320.6412658691406	608.7655029296875	544.88720703125	616.515380859375	447.8550720214844
track_0	4328	671.5911254882812	480.18927001953125	816.955810546875	457.07098388671875	1000.3997192382812	472.5548400878906	1016.939453125	528.8646850585938	984.8985595703125	320.55242919921875	607.9140625	560.7262573242188
track_0	4329	672.73291015625	479.6333923339844	816.9574584960938	456.8647766113281	1000.517578125	479.7494201660156	1016.6881103515625	527.7123413085938	984.6309814453125	319.4294738769531	608.4725341796875	553.2744140625
track_0	4330	672.48486328125	480.2798156738281	816.9921875	456.1720275878906	1000.3140869140625	472.2442932128906	1017.0294189453125	520.824951171875	984.7913818359375	311.9732666015625	616.766357421875	529.6336059570312
track_0	4331	665.0172729492188	487.3303527832031	816.478271484375	456.5343933105469	1000.0535888671875	465.04302978515625	1017.167724609375	520.4178466796875	984.5626220703125	311.5477600097656	632.093505859375	551.5022583007812
track_0	4332	664.8693237304688	488.07928466796875	816.3054809570312	456.5621032714844	992.9271850585938	464.4564514160156	1024.175537109375	513.1859741210938	984.8529052734375	303.8545227050781	638.8644409179688	552.0211181640625
track_0	4333	672.1213989257812	481.54644775390625	816.7123413085938	456.28497314453125	992.4940185546875	463.9013366699219	1024.2716064453125	512.3374633789062	985.168212890625	297.0772705078125	633.2281494140625	551.7106323242188
track_0	4334	672.6094360351562	480.78948974609375	816.5896606445312	455.9693298339844	985.0009155273438	457.04888916015625	1024.1490478515625	512.1892700195312	984.9776611328125	296.79345703125	631.8375244140625	552.1742553710938	615.8514404296875	448.8099060058594
track_0	4335	672.7014770507812	480.9615173339844	816.753662109375	456.1193542480469	984.6965942382812	456.7806396484375	1024.0628662109375	505.5571594238281	984.9275512695312	296.5463562011719	632.000244140625	553.252197265625	623.444580078125	449.21319580078125
track_0	4336	672.511962890625	481.2892150878906	816.5107421875	456.28143310546875	984.7391357421875	456.79827880859375	1024.224609375	505.16656494140625	984.5064697265625	296.2752380371094	631.8193359375	545.3360595703125	624.2447509765625	449.40972900390625
track_0	4337	671.89794921875	487.5032043457031	816.5885620117188	456.1959228515625	984.7545776367188	456.4863586425781	1024.35693359375	504.9777526855469	984.1962280273438	295.96746826171875	631.3104858398438	544.92626953125	624.5935668945312	449.4873962402344
track_0	4338	664.9859619140625	489.0096130371094	816.1494140625	456.395751953125	984.4095458984375	456.4387512207031	1024.1097412109375	503.6109313964844	976.49609375	295.4276123046875	639.8578491210938	561.3282470703125	600.1748657226562	448.25262451171875
track_0	4339	664.440185546875	496.5154113769531	809.2000122070312	456.78350830078125	976.2506713867188	448.92291259765625	1024.232666015625	495.8003845214844	968.3544921875	288.4363098144531	625.0665893554688	561.3778076171875
track_0	4340	664.6904296875	497.7105712890625	808.390869140625	457.2178955078125	976.185791015625	440.7347717285156	1024.0308837890625	488.4355773925781	959.8253173828125	287.49127197265625	624.0709838867188	569.6478271484375
track_0	4341	670.9942016601562	497.2249755859375	808.4682006835938	456.7229309082031	969.18212890625	433.81048583984375	1024.09326171875	488.4417724609375	959.7847290039062	281.18658447265625	625.008544921875	576.806640625	607.3646850585938	456.3011169433594
track_0	4342	664.5523681640625	503.3749084472656	807.9964599609375	456.6791687011719	968.6748046875	433.5035400390625	1023.9912109375	487.81756591796875	953.2612915039062	280.7373962402344	630.7330932617188	578.4315795898438	592.4037475585938	463.7104187011719
track_0	4343	657.4824829101562	504.04962158203125	807.8424072265625	456.91400146484375	968.6043701171875	433.60711669921875	1024.02197265625	487.4219970703125	952.650390625	280.5273742675781	624.3103637695312	569.3418579101562	592.314453125	448.8577880859375
track_0	4344	657.3960571289062	503.82659912109375	807.87255859375	457.22772216796875	968.5524291992188	433.2944030761719	1017.2081909179688	487.32196044921875	952.5324096679688	280.3587646484375	631.6845703125	568.1773071289062	600.3417358398438	448.6212463378906
track_0	4345	657.5379638671875	503.7830810546875	807.782470703125	457.34429931640625	968.7593994140625	433.9779357910156	1017.07080078125	487.4841613769531	952.2402954101562	280.47247314453125	632.4888916015625	569.3638916015625	616.9718627929688	441.0440979003906
track_0	4346	663.8485107421875	503.79046630859375	808.2891235351562	456.9801330566406	968.7881469726562	433.5955810546875	1016.9074096679688	481.6681213378906	952.1583862304688	280.3288879394531	624.90380859375	569.3911743164062	599.5357055664062	449.106201171875
track_0	4347	663.9249267578125	504.0430603027344	807.7882690429688	456.7366027832031	969.00927734375	433.37200927734375	1017.0308837890625	481.6480407714844	952.2816162109375	280.2774963378906	624.5455932617188	569.4526977539062	599.2896118164062	448.1265563964844
track_0	4348	664.8444213867188	503.82208251953125	808.3404541015625	456.7452697753906	968.9050903320312	433.1568298339844	1016.7821044921875	481.63751220703125	945.7498168945312	280.04888916015625	630.7474975585938	569.3685302734375	601.2113647460938	449.331787109375
track_0	4349	663.8201904296875	504.0250549316406	807.7470703125	457.1631774902344	969.007568359375	433.2516174316406	1016.628662109375	481.4940185546875	945.5576782226562	279.9737243652344	624.2933349609375	569.97900390625	607.9423217773438	455.503173828125
track_0	4350	663.7640991210938	504.1957092285156	807.7890625	457.2684020996094	968.9094848632812	433.1109619140625	1016.7103881835938	481.70916748046875	945.7326049804688	280.0028381347656	625.3932495117188	569.1636962890625	592.9803466796875	455.90777587890625
track_0	4351	664.4159545898438	505.19171142578125	807.99755859375	457.24969482421875	968.8955078125	432.9806823730469	1016.6412353515625	481.505859375	945.6937255859375	279.9709167480469	632.7577514648438	570.3124389648438	608.5982666015625	464.56329345703125
track_0	4352	664.9528198242188	504.5893249511719	808.0900268554688	457.3583984375	968.6366577148438	432.89605712890625	1016.5157470703125	481.5220642089844	945.0687255859375	279.9595642089844	632.2640380859375	577.996826171875	608.3491821289062	464.09796142578125
track_0	4353	664.6638793945312	504.6973571777344	808.0359497070312	457.22479248046875	968.4310302734375	433.1077880859375	1016.6922607421875	481.3848571777344	945.27490234375	280.0913391113281	639.4838256835938	584.4754028320312	608.3347778320312	455.87078857421875
track_0	4354	664.4320068359375	504.48046875	807.6152954101562	457.0571594238281	968.346923828125	433.1043395996094	1016.7205810546875	481.33587646484375	945.12841796875	280.1701965332031	639.5406494140625	584.7828369140625	599.4869995117188	456.04779052734375
track_0	4355	664.7276611328125	505.1054382324219	807.845703125	457.4266662597656	968.416015625	433.1180725097656	1016.7894287109375	480.9428405761719	944.9878540039062	280.13458251953125	639.2976684570312	585.029052734375	607.6397705078125	464.0587158203125
track_0	4356	665.1758422851562	505.0313415527344	807.7251586914062	457.3471374511719	961.1176147460938	432.65606689453125	1016.9273071289062	481.19140625	945.0478515625	280.2613525390625	632.3633422851562	585.8780517578125	607.9017333984375	464.41314697265625
track_0	4357	665.2222290039062	505.3398742675781	808.24169921875	457.26318359375	960.962646484375	432.3941955566406	1016.7243041992188	481.4602966308594	945.1785278320312	280.3829040527344	640.6829223632812	585.9266967773438	600.5701293945312	456.6669616699219
track_0	4358	671.1795043945312	504.4471740722656	808.5202026367188	457.0014343261719	961.0989379882812	432.83538818359375	1016.7952270507812	480.91748046875	945.072998046875	280.1912536621094	641.1901245117188	592.3053588867188	592.2598266601562	464.31317138671875
track_0	4359	671.4532470703125	505.09002685546875	808.0599365234375	457.00018310546875	961.0213623046875	425.57427978515625	1016.591796875	480.5130615234375	944.5921020507812	280.11822509765625	641.3368530273438	600.7283325195312	607.796630859375	456.7458801269531
track_0	4360	665.0029296875	511.5132141113281	808.265869140625	457.2117004394531	961.06494140625	425.5656433105469	1016.6773681640625	480.7201843261719	944.7672729492188	280.04736328125	648.61181640625	602.097412109375	608.2484130859375	471.61676025390625
track_0	4361	665.2378540039062	505.210693359375	808.1614990234375	457.14532470703125	961.0450439453125	425.59613037109375	1016.630615234375	480.5167541503906	944.6727294921875	280.1164855957031	648.147705078125	609.7705078125	608.6583862304688	464.1304016113281
track_0	4362	671.3873901367188	505.1182556152344	808.1937255859375	457.17572021484375	960.7031860351562	431.984375	1016.7518920898438	480.462158203125	944.6099243164062	280.0876770019531	647.212890625	616.0454711914062	599.5365600585938	456.2666015625
track_0	4363	671.2396850585938	505.07366943359375	808.2014770507812	456.931884765625	960.8465576171875	432.4700622558594	1016.6619873046875	480.5768737792969	944.6581420898438	280.0906677246094	648.214599609375	610.3762817382812	601.1838989257812	449.37164306640625
track_0	4364	671.8372192382812	504.9086608886719	808.7196044921875	456.8936767578125	960.9561767578125	425.8341064453125	1016.628662109375	480.4398498535156	944.2237548828125	279.7183532714844	648.4428100585938	610.041259765625	615.8038330078125	464.405029296875
track_0	4365	665.2483520507812	511.8087158203125	808.2435302734375	457.5311584472656	960.939697265625	425.4885559082031	1016.9652709960938	479.85589599609375	943.9202880859375	279.62255859375	648.719970703125	609.9159545898438	608.7835693359375	464.88214111328125
track_0	4366	665.3084716796875	511.55938720703125	808.012939453125	457.3065490722656	960.7307739257812	425.3702392578125	1016.6856689453125	480.27557373046875	944.1168823242188	279.7261657714844	648.8274536132812	610.2963256835938	599.8316040039062	449.29681396484375
track_0	4367	665.3355712890625	505.03387451171875	807.6056518554688	456.96630859375	960.7191162109375	425.40667724609375	1016.625	480.3418273925781	944.2531127929688	279.7728576660156	646.8360595703125	617.307373046875	608.538818359375	456.83978271484375
track_0	4368	671.9600219726562	505.19671630859375	808.2965087890625	457.0097961425781	960.792724609375	425.5452575683594	1016.4315795898438	480.3218994140625	943.9928588867188	279.6659240722656	648.351318359375	616.6130981445312	615.5720825195312	472.1311950683594
track_0	4369	671.9859619140625	504.66552734375	808.6904907226562	457.0527648925781	960.9570922851562	426.05670166015625	1016.4462280273438	480.36700439453125	937.7559814453125	279.7421875	655.9374389648438	617.4585571289062	615.8201293945312	471.7911376953125
track_0	4370	671.7350463867188	504.3267517089844	808.1998291015625	456.9897155761719	960.6149291992188	432.16156005859375	1016.3840942382812	480.37286376953125	937.6448974609375	279.7417907714844	655.7943725585938	617.3470458984375	617.0952758789062	449.0489501953125
track_0	4371	671.3741455078125	504.7594909667969	808.1392822265625	457.3179626464844	952.99951171875	433.2555847167969	1016.56298828125	480.3008728027344	937.5280151367188	279.8963317871094	655.683349609375	617.2621459960938	608.879638671875	448.3869323730469
track_0	4372	671.5255737304688	505.60723876953125	808.24951171875	456.9365539550781	960.1687622070312	432.4812316894531	1016.314697265625	480.0721740722656	937.4782104492188	279.8812255859375	657.0825805664062	617.6406860351562	592.7505493164062	465.30010986328125
track_0	4373	671.6992797851562	504.737548828125	808.2545166015625	456.7357482910156	960.308349609375	433.15045166015625	1016.2125854492188	480.1346740722656	937.626953125	280.08221435546875	655.7720947265625	625.610595703125	607.858154296875	456.62261962890625
track_0	4374	672.3203125	504.9750671386719	808.4812622070312	456.897216796875	960.6812133789062	433.06060791015625	1016.2479858398438	480.29486083984375	937.6599731445312	279.9233703613281	655.9124755859375	632.2554321289062	615.607666015625	472.53692626953125
track_0	4375	672.59423828125	504.3037109375	808.6563110351562	456.7339172363281	961.0472412109375	433.0692443847656	1016.0281982421875	480.2871398925781	937.724365234375	279.9888000488281	656.3235473632812	624.3607177734375	615.80029296875	472.2256164550781
track_0	4376	672.0564575195312	504.2929382324219	808.5225219726562	457.15802001953125	960.8759155273438	432.2689208984375	1016.3096923828125	479.9974060058594	937.3924560546875	279.88580322265625	656.1741333007812	624.0780639648438	624.4030151367188	441.01708984375
track_0	4377	665.3043212890625	511.5240478515625	807.9564819335938	457.00238037109375	960.6073608398438	425.7489318847656	1016.4219970703125	480.0749206542969	937.3023681640625	279.7566833496094	655.2360229492188	617.6978149414062	592.295654296875	464.20269775390625
track_0	4378	671.6410522460938	505.0964050292969	808.15673828125	456.93212890625	960.4212036132812	426.03948974609375	1016.2974853515625	480.0030822753906	937.3477783203125	279.7938232421875	656.5950317382812	618.0053100585938	600.8993530273438	457.42742919921875
track_0	4379	671.6010131835938	505.1574401855469	808.1259155273438	456.88330078125	960.3880004882812	426.0375061035156	1015.9367065429688	480.12060546875	937.3198852539062	279.8304748535156	656.2651977539062	625.5861206054688	614.8993530273438	472.43963623046875
track_0	4380	671.843994140625	504.735595703125	808.298828125	456.8353576660156	960.1151123046875	432.23492431640625	1009.13427734375	480.6800231933594	937.0509033203125	279.7386169433594	656.2471923828125	624.9605102539062	615.34130859375	472.429443359375
track_0	4381	671.884521484375	504.3864440917969	808.16943359375	456.82305908203125	960.2763061523438	426.1264953613281	1009.1827392578125	480.3669738769531	936.9622192382812	279.84332275390625	656.2006225585938	623.9104614257812	624.1306762695312	448.20263671875
track_0	4382	671.1396484375	504.449951171875	807.927734375	457.0609436035156	960.3980102539062	426.0145568847656	1016.0029296875	480.0568542480469	936.927001953125	279.8313903808594	655.59814453125	618.2337036132812	616.6727294921875	449.0178527832031
track_0	4383	671.2543334960938	505.3980712890625	808.3191528320312	456.9496154785156	960.2009887695312	425.898193359375	1016.0379638671875	479.92584228515625	936.9907836914062	279.7301940917969	656.1845092773438	623.9727172851562	600.3571166992188	448.6949462890625
track_0	4384	671.311767578125	505.0325622558594	807.5352172851562	456.7733459472656	953.1638793945312	432.202392578125	1009.21923828125	479.74871826171875	936.9642333984375	279.79150390625	655.05517578125	625.3616943359375	591.6812744140625	456.83026123046875
track_0	4385	671.3810424804688	505.2804870605469	807.8698120117188	456.8165588378906	953.1680297851562	432.2249450683594	1009.1558227539062	479.82452392578125	937.1181640625	279.7560119628906	655.7156372070312	632.9744873046875	607.55224609375	472.5228576660156
track_0	4386	672.28369140625	504.3165283203125	808.2297973632812	456.6374206542969	953.1688842773438	432.4092712402344	1009.0293579101562	479.9988708496094	936.6359252929688	279.71221923828125	649.9632568359375	632.1568603515625	615.2802124023438	471.87603759765625
track_0	4387	671.9165649414062	504.1335144042969	807.8221435546875	456.55035400390625	952.89404296875	432.120849609375	1009.2984619140625	479.749267578125	936.73486328125	280.098388671875	649.6940307617188	624.129638671875	624.763671875	433.6497497558594
track_0	4388	671.2901611328125	504.30865478515625	801.626708984375	456.8760070800781	960.0588989257812	425.79290771484375	1009.1804809570312	479.8584899902344	936.7452392578125	280.0240478515625	649.5846557617188	617.3356323242188	609.5040283203125	471.86651611328125
track_0	4389	665.121826171875	511.2842102050781	808.0975952148438	456.58135986328125	960.0809326171875	425.4834899902344	1009.250732421875	479.6810607910156	936.776123046875	279.7682189941406	650.0148315429688	616.9415893554688	592.9992065429688	456.27630615234375
track_0	4390	664.7516479492188	511.279541015625	807.4581909179688	456.5531005859375	953.0673217773438	425.24066162109375	1015.804443359375	479.65484619140625	936.8390502929688	279.9269104003906	655.2901000976562	624.0307006835938	592.4586181640625	464.2344665527344
track_0	4391	671.3197631835938	505.38787841796875	807.9230346679688	456.4447021484375	953.0548095703125	424.9161682128906	1008.9999389648438	479.8655090332031	937.0081176757812	279.9483947753906	655.0208129882812	624.5315551757812	601.4893798828125	464.3599853515625
track_0	4392	671.57763671875	505.18304443359375	808.0331420898438	456.5843505859375	960.1355590820312	425.09918212890625	1008.7898559570312	479.9695129394531	937.0084228515625	279.9150695800781	655.494384765625	625.203857421875	607.629638671875	480.4396057128906
track_0	4393	671.48388671875	504.7275390625	807.7680053710938	456.5484619140625	952.9011840820312	425.5914001464844	1008.8617553710938	480.15869140625	937.080322265625	279.9972839355469	650.0646362304688	617.468017578125	614.9283447265625	472.255126953125
track_0	4394	665.288330078125	504.7200012207031	801.6134643554688	457.0262451171875	960.0137329101562	425.58294677734375	1009.0367431640625	473.5711669921875	937.077392578125	280.0704040527344	654.983154296875	617.2257690429688	615.9681396484375	456.359375
track_0	4395	665.1077880859375	511.67425537109375	807.6669311523438	456.7819519042969	960.0297241210938	425.386474609375	1009.0548706054688	479.5754699707031	937.1351318359375	280.080322265625	656.7303466796875	617.4790649414062	600.4190673828125	464.19293212890625
track_0	4396	665.238525390625	505.1341857910156	801.4982299804688	456.5843200683594	959.9169311523438	425.6199035644531	1009.1572875976562	473.41595458984375	937.0576171875	280.1879577636719	655.1113891601562	618.577880859375	599.8896484375	464.79840087890625
track_0	4397	671.5791625976562	504.9093933105469	807.4613037109375	456.3845520019531	959.841064453125	425.0982971191406	1015.8404541015625	472.3516845703125	937.2196655273438	280.1575622558594	655.2813720703125	624.8414306640625	614.6781005859375	471.8622741699219
track_0	4398	671.49755859375	504.8281555175781	801.6637573242188	456.57421875	959.846435546875	425.2233581542969	1015.9114379882812	471.9766540527344	937.199951171875	279.98052978515625	655.3934326171875	624.2972412109375	608.6755981445312	479.69830322265625
track_0	4399	671.4880981445312	504.5360412597656	801.5469970703125	456.6574401855469	952.7889404296875	424.64599609375	1015.9503173828125	471.42132568359375	937.1664428710938	280.0279235839844	656.5838623046875	617.4797973632812	608.987548828125	472.5936584472656
track_0	4400	665.0029296875	504.7899475097656	801.0952758789062	456.9465637207031	952.31591796875	424.5743408203125	1016.0162353515625	465.2552185058594	936.921875	279.9096374511719	656.4280395507812	616.7631225585938	616.0083618164062	463.88323974609375
track_0	4401	664.7373657226562	505.2135009765625	801.5560913085938	456.6302795410156	952.8226318359375	424.26080322265625	1009.2486572265625	465.3172607421875	937.0280151367188	279.54022216796875	656.5153198242188	617.1074829101562	608.4138793945312	456.40155029296875
track_0	4402	664.9757690429688	511.5184631347656	801.405517578125	456.9154357910156	952.4884033203125	424.28936767578125	1009.2672729492188	465.35040283203125	936.9653930664062	279.6297302246094	649.3628540039062	624.4180297851562	585.6455688476562	464.9710693359375
track_0	4403	664.8095703125	505.14892578125	801.2172241210938	456.4004211425781	952.5616455078125	424.366455078125	1015.9370727539062	465.1454162597656	937.0294189453125	279.6004943847656	655.4111938476562	624.8552856445312	601.5006713867188	456.3875732421875
track_0	4404	671.4444580078125	504.95379638671875	801.6984252929688	456.5930480957031	952.6928100585938	424.7347412109375	1009.3560180664062	465.2478332519531	937.0333251953125	279.52593994140625	655.828857421875	625.3135986328125	608.1673583984375	479.7474365234375
track_0	4405	665.3316650390625	504.77349853515625	801.7317504882812	456.565185546875	952.756103515625	424.5490417480469	1009.3572387695312	465.1192321777344	937.1088256835938	279.5931396484375	657.3394165039062	617.1183471679688	608.1717529296875	479.442138671875
track_0	4406	664.8545532226562	505.1105041503906	801.153564453125	456.9277038574219	952.7510986328125	424.4052429199219	1015.8441162109375	464.865966796875	937.1383666992188	279.59368896484375	657.72119140625	616.67333984375	609.0496215820312	464.01953125
track_0	4407	665.2259521484375	511.354248046875	807.5142211914062	456.859619140625	952.2407836914062	424.0019836425781	1015.9069213867188	464.6501159667969	937.0284423828125	279.546142578125	663.3696899414062	617.4100341796875	608.6845092773438	464.1556091308594
track_0	4408	665.2791748046875	511.5010986328125	801.6990356445312	456.8219299316406	952.2550659179688	424.0265197753906	1016.0101318359375	464.62420654296875	937.092041015625	279.5049743652344	655.5048217773438	625.2951049804688	593.3533325195312	472.8916320800781
track_0	4409	671.3011474609375	504.92431640625	801.625732421875	456.4686584472656	952.1744384765625	423.9306640625	1009.2534790039062	465.0550231933594	937.0467529296875	279.6829833984375	656.6893920898438	626.2485961914062	607.4822998046875	479.9050598144531
track_0	4410	671.6419067382812	505.0203552246094	801.67333984375	456.5894470214844	952.296630859375	417.1493835449219	1009.3674926757812	464.8470153808594	937.0957641601562	279.57769775390625	656.123291015625	632.5423583984375	608.102294921875	480.6186218261719
track_0	4411	671.7758178710938	504.74444580078125	801.765380859375	456.6502380371094	952.3546142578125	424.1014404296875	1015.85400390625	464.61785888671875	936.9065551757812	279.5927734375	656.9558715820312	624.662353515625	609.2639770507812	480.493896484375
track_0	4412	671.5068969726562	504.2535400390625	801.422119140625	456.6798095703125	952.2794189453125	424.3045349121094	1015.8701782226562	464.5494384765625	936.8178100585938	279.5476379394531	657.6931762695312	617.9518432617188	616.6835327148438	456.4140319824219
track_0	4413	671.2288818359375	504.7730712890625	801.3117065429688	456.80816650390625	952.0230712890625	424.34136962890625	1009.3329467773438	464.8941345214844	936.8045043945312	279.5213928222656	663.7264404296875	617.7647094726562	609.4786987304688	472.3058776855469
track_0	4414	671.6703491210938	505.5144958496094	801.674560546875	456.65728759765625	952.0421142578125	424.48455810546875	1015.8673095703125	464.64971923828125	936.762451171875	279.4998779296875	662.98388671875	618.2338256835938	593.0941162109375	456.9319763183594
track_0	4415	671.736572265625	504.99676513671875	801.5504150390625	456.4454650878906	951.877685546875	424.3255615234375	1016.0429077148438	464.5132751464844	936.703125	279.42864990234375	657.8215942382812	625.9645385742188	608.5161743164062	457.3721008300781
track_0	4416	672.0521850585938	504.902099609375	801.5546264648438	456.4365234375	951.7822265625	424.3486633300781	1009.1058959960938	465.10821533203125	936.8145751953125	279.42340087890625	663.3626098632812	632.82421875	615.5936279296875	472.4283752441406
track_0	4417	672.5781860351562	504.5414123535156	801.6286010742188	456.3795471191406	952.5574951171875	424.34661865234375	1009.3779907226562	464.65679931640625	936.673583984375	279.5918273925781	663.8533935546875	626.2321166992188	616.5419311523438	471.8102722167969
track_0	4418	671.6952514648438	504.32098388671875	801.39111328125	456.4755554199219	952.3366088867188	424.2630615234375	1015.9047241210938	464.3262023925781	936.9970092773438	279.7398376464844	663.87744140625	624.32080078125	615.212158203125	471.58502197265625
track_0	4419	671.4522094726562	504.4544677734375	801.5422973632812	456.6565246582031	952.7489013671875	424.1620178222656	1009.3504028320312	464.7033386230469	936.6926879882812	279.7204284667969	663.7939453125	624.2272338867188	616.0960693359375	448.89752197265625
track_0	4420	671.4066772460938	504.4341735839844	801.7399291992188	456.74920654296875	952.5009155273438	423.96063232421875	1015.8673095703125	464.4710388183594	936.8665771484375	279.73565673828125	663.8865966796875	617.1566162109375	616.4595336914062	441.3501892089844
track_0	4421	671.5619506835938	505.5003356933594	807.394775390625	456.7224426269531	952.53369140625	424.06396484375	1015.9307861328125	464.40777587890625	936.749267578125	279.7030334472656	663.6882934570312	624.1865234375	600.8875122070312	464.06951904296875
track_0	4422	665.1409301757812	511.7994689941406	801.397705078125	456.83270263671875	952.192626953125	424.1404113769531	1016.0111083984375	464.22802734375	936.8623046875	279.652099609375	664.2715454101562	632.0350341796875	583.859130859375	472.9049377441406
track_0	4423	664.9983520507812	512.0609130859375	800.9203491210938	456.7426452636719	952.121826171875	424.2568054199219	1015.8740844726562	464.4290466308594	936.8439331054688	279.6131286621094	665.3705444335938	632.3998413085938	592.520263671875	481.0058898925781
track_0	4424	671.5087280273438	505.02752685546875	801.4253540039062	456.73046875	952.2059936523438	424.24554443359375	1015.8740234375	464.6944885253906	936.7208251953125	279.5697937011719	663.73388671875	625.0745849609375	609.0241088867188	464.3522033691406
track_0	4425	671.6710205078125	504.39874267578125	801.2979736328125	456.6099548339844	952.0020141601562	424.729736328125	1016.0033569335938	464.8055419921875	937.0203857421875	279.6917419433594	663.5125732421875	624.5949096679688	615.5228271484375	471.8257141113281
track_0	4426	671.6515502929688	504.08697509765625	801.0961303710938	456.5514221191406	952.4930419921875	424.9014587402344	1016.0934448242188	464.953125	937.5092163085938	280.0789489746094	663.7293701171875	624.5125122070312	617.4811401367188	464.0869445800781
track_0	4427	671.5452880859375	504.3215026855469	800.6907348632812	456.5625305175781	952.366455078125	424.656494140625	1015.9527587890625	464.6829528808594	937.7236328125	280.2210388183594	663.5187377929688	624.6694946289062
track_0	4428	671.6386108398438	504.4429626464844	800.7142944335938	456.6495666503906	952.5648803710938	424.30548095703125	1009.4237060546875	464.1253967285156	944.40966796875	280.5300598144531	663.4785766601562	625.0530395507812
track_0	4429	671.5360717773438	504.55865478515625	800.8348999023438	456.7215270996094	952.6947021484375	417.66455078125	1015.8355102539062	463.8868713378906	944.3858642578125	280.7262268066406	657.8489379882812	625.1497192382812
track_0	4430	671.4306030273438	505.3760986328125	801.184814453125	456.7351989746094	952.4742431640625	417.43975830078125	1016.00830078125	463.5325012207031	944.9581298828125	280.9115905761719	655.7203369140625	624.5055541992188
track_0	4431	663.7354736328125	504.6138610839844	801.098876953125	456.287353515625	952.1512451171875	416.8515930175781	1015.982177734375	457.3673400878906	951.948486328125	287.7727355957031	615.4659423828125	616.0662231445312	584.3130493164062	487.94390869140625
track_0	4432	656.9991455078125	504.1675109863281	799.7572631835938	456.235595703125	952.041259765625	416.8323059082031	1015.9041748046875	463.51019287109375	952.7437133789062	288.2978820800781	614.9545288085938	617.816162109375	560.775390625	487.2551574707031
track_0	4433	656.9111328125	504.3699951171875	800.1469116210938	456.1308288574219	951.8704223632812	416.5279541015625	1016.03515625	463.5013427734375	953.5911254882812	288.7439880371094	608.714599609375	617.8268432617188	560.9920654296875	487.25048828125
track_0	4434	656.78076171875	503.87042236328125	800.18212890625	456.1446838378906	952.3697509765625	416.8725891113281	1016.0888061523438	463.6539306640625	959.9411010742188	288.8697509765625	608.5462036132812	617.5892333984375	567.1009521484375	487.189453125
track_0	4435	656.5332641601562	503.5750732421875	800.1009521484375	456.12591552734375	952.3336181640625	416.9233093261719	1016.1756591796875	463.7337951660156	960.353271484375	289.0999450683594	607.3141479492188	609.841552734375	567.9429321289062	487.22442626953125
track_0	4436	655.9689331054688	503.6949462890625	800.4067993164062	456.36358642578125	952.3521118164062	417.1801452636719	1016.1514892578125	463.6376037597656	960.4189453125	295.2062683105469	591.9586791992188	600.126708984375	575.246826171875	480.9330139160156
track_0	4437	656.479248046875	497.1012268066406	800.1344604492188	456.2519226074219	945.2899169921875	417.26190185546875	1016.1410522460938	463.6363220214844	960.6951904296875	295.2958984375	583.2128295898438	593.6669311523438	575.8955688476562	463.9247741699219
track_0	4438	656.515380859375	497.2693176269531	799.9754638671875	456.08636474609375	945.2661743164062	417.2414855957031	1016.06494140625	457.26947021484375	960.4922485351562	295.3256530761719	577.0247802734375	599.78369140625	569.2838745117188	457.61041259765625
track_0	4439	656.7113647460938	497.3183288574219	799.8426513671875	456.00604248046875	952.0031127929688	417.23016357421875	1016.095458984375	457.2662048339844	960.6204833984375	295.478515625	576.99169921875	600.9320678710938	569.428466796875	463.8169860839844
track_0	4440	656.688232421875	497.06549072265625	799.8137817382812	455.8536682128906	952.1728515625	417.2188415527344	1016.060302734375	457.21484375	960.5590209960938	295.4591369628906	583.0398559570312	607.6376342773438	569.5748291015625	464.7467346191406
track_0	4441	656.5645751953125	497.2272033691406	799.8850708007812	456.2279968261719	952.2611694335938	423.9793395996094	1016.1484375	457.1524658203125	960.5699462890625	295.52215576171875	582.8257446289062	607.6104736328125	569.7529907226562	463.94586181640625
track_0	4442	656.624755859375	496.7362976074219	800.1705932617188	456.28253173828125	952.4618530273438	424.448486328125	1016.2362060546875	463.624755859375	960.63037109375	295.6747741699219	576.864501953125	600.7025756835938	575.6085205078125	457.58123779296875
track_0	4443	655.9776611328125	496.31634521484375	799.9652709960938	456.4371337890625	952.1287841796875	424.3562927246094	1016.3312377929688	463.50970458984375	960.5616455078125	295.9548645019531	576.0882568359375	600.046875	568.2783813476562	449.61077880859375
track_0	4444	655.8092041015625	495.6664123535156	800.3618774414062	456.171630859375	951.7623291015625	424.4576110839844	1016.6046752929688	463.4803161621094	960.818115234375	296.2408447265625	575.84228515625	599.5850830078125	567.5674438476562	441.41229248046875
track_0	4445	655.8975830078125	489.67578125	800.4862060546875	455.993408203125	945.2669067382812	424.7270812988281	1016.4002685546875	457.2025451660156	961.2899780273438	296.5132751464844	575.6577758789062	599.8402709960938	567.1800537109375	440.26641845703125
track_0	4446	655.7684326171875	489.4654235839844	801.4035034179688	455.6985168457031	945.2221069335938	424.5873107910156	1016.5899658203125	463.5869140625	961.5274047851562	296.8382568359375	575.0963745117188	599.5906982421875	567.2222900390625	433.1990966796875
track_0	4447	655.8246459960938	489.205078125	801.22509765625	455.73590087890625	945.0148315429688	424.6883239746094	1016.645751953125	464.05535888671875	967.9512329101562	296.7187194824219	574.7229614257812	593.6542358398438	567.1917114257812	432.7634582519531
track_0	4448	655.6691284179688	488.6064147949219	801.4778442382812	455.4996337890625	944.9782104492188	424.2338562011719	1016.468017578125	464.2102355957031	968.3516845703125	297.3496398925781	568.9678344726562	593.2905883789062	567.1192016601562	431.55157470703125
track_0	4449	655.7175903320312	487.32452392578125	807.9777221679688	455.4794921875	952.266845703125	425.2143859863281	1016.744873046875	465.0659484863281	969.1829223632812	304.4289855957031	568.6171875	592.253173828125	568.0391845703125	424.19696044921875
track_0	4450	649.3336791992188	480.5105285644531	808.3419189453125	449.62921142578125	952.631591796875	432.8493347167969	1016.4299926757812	472.04150390625	976.5867919921875	305.16259765625	568.1605224609375	584.1956787109375	568.28271484375	417.13909912109375
track_0	4451	648.7047119140625	473.5867919921875	807.4912719726562	449.86456298828125	952.6578979492188	440.13018798828125	1016.5905151367188	473.180419921875	977.0587158203125	311.6994323730469	560.3870239257812	576.5447998046875	568.473876953125	409.3621520996094
track_0	4452	640.7802124023438	471.8923034667969	808.0885620117188	449.2708435058594	952.6224975585938	447.9172668457031	1016.0702514648438	480.5193786621094	983.7437744140625	312.880615234375	544.2744140625	552.3850708007812	585.3250732421875	408.4059753417969
track_0	4453	632.3093872070312	464.9457702636719	808.2887573242188	449.3110046386719	952.17822265625	455.80902099609375	1001.1328735351562	488.5228576660156	977.353759765625	321.2181091308594	497.2113037109375	536.4376220703125	576.9415283203125	384.9134826660156
track_0	4454	617.11669921875	464.9116516113281	792.0917358398438	455.7684020996094	952.465576171875	457.1072082519531	1000.037109375	489.62451171875	969.4913330078125	328.40472412109375	488.12677001953125	529.0042724609375	561.1814575195312	384.67083740234375
track_0	4455	615.2811889648438	464.04931640625	785.20751953125	455.2879638671875	952.1929931640625	463.3154296875	992.86572265625	489.6053771972656	961.7904052734375	327.6382141113281	495.5268859863281	505.148193359375	560.2841186523438	377.2862854003906
track_0	4456	607.7540283203125	464.3232116699219	776.7230834960938	455.5244140625	952.4321899414062	464.3851318359375	984.16162109375	497.2179260253906	960.083251953125	329.4696044921875	496.552001953125	488.07623291015625	567.7733764648438	407.5296325683594
track_0	4457	607.1563110351562	464.3695983886719	776.1250610351562	455.3221435546875	952.3023681640625	464.1927185058594	977.62060546875	496.7410583496094	953.5223388671875	329.2364196777344			560.4654541015625	409.26641845703125
track_0	4458	601.0300903320312	464.7150573730469	775.9620361328125	455.3282470703125	952.25830078125	464.2926330566406	977.3966064453125	496.790283203125	952.9442138671875	329.21722412109375			567.2108764648438	415.5870361328125
track_0	4459	600.9632568359375	463.89385986328125	775.46435546875	455.5959167480469	952.8556518554688	457.6131591796875	967.7982177734375	511.48431396484375	952.8908081054688	337.2594299316406	495.6702880859375	481.6490783691406
track_0	4460	607.8740234375	455.3553161621094	775.6174926757812	455.848876953125	960.792236328125	472.2187805175781	951.9071655273438	528.7578735351562	960.5111083984375	353.287109375	472.5882873535156	473.208740234375
track_0	4461	608.9515991210938	441.6276550292969	768.975830078125	455.8194580078125	952.0843505859375	472.3772277832031	952.8847045898438	543.5027465820312	959.8626708984375	360.7998352050781	471.9634094238281	472.531982421875
track_0	4462	608.6930541992188	439.5724792480469	775.5609130859375	455.38433837890625	951.9783325195312	472.610107421875	952.0364990234375	545.1660766601562	967.6746826171875	368.64459228515625	480.4275207519531	464.9695129394531	599.384765625	382.9486083984375
track_0	4463	607.5173950195312	432.921630859375	768.893310546875	455.6639099121094	944.6533203125	473.2024230957031	945.2785034179688	552.208740234375	960.826171875	375.7752380371094	488.8236999511719	457.4616394042969	591.5474853515625	375.1405029296875
track_0	4464	600.8732299804688	433.2328796386719	769.0184936523438	455.8708801269531	937.2700805664062	480.8789367675781	944.077880859375	553.1319580078125	960.6944580078125	375.775146484375			584.5113525390625	375.5645446777344
track_0	4465	600.5973510742188	433.105712890625	768.1461181640625	456.07830810546875	936.2879638671875	481.5155334472656	943.56640625	559.913818359375	961.4583129882812	376.4707946777344			583.892822265625	368.265869140625
track_0	4466	600.5597534179688	432.495361328125	767.9234619140625	455.4447937011719	936.311767578125	481.250732421875	936.8833618164062	553.9528198242188	968.2261962890625	376.5895690917969			583.6829833984375	368.4884338378906
track_0	4467	600.962646484375	425.2149353027344	767.7680053710938	455.2498779296875	935.8468627929688	481.7099609375	937.2057495117188	560.9794311523438	968.44091796875	376.9849548339844			592.208251953125	367.9754333496094
track_0	4468	600.873779296875	423.7659606933594	767.5139770507812	455.38116455078125	928.9348754882812	488.79547119140625	943.7583618164062	568.6028442382812	968.591064453125	383.8691101074219	495.9627380371094	415.3278503417969	599.2872924804688	359.8748779296875
track_0	4469	600.1893920898438	423.58489990234375	761.1944580078125	455.6397705078125	928.7726440429688	489.0316162109375	937.3987426757812	569.4630737304688	969.0751342773438	384.239013671875	455.86767578125	417.85198974609375	592.2532958984375	350.9763488769531
track_0	4470	600.4049682617188	416.95074462890625	767.3989868164062	455.289306640625	929.010498046875	488.637939453125	936.9708251953125	576.0045166015625	969.7573852539062	385.30291748046875	455.53228759765625	423.73175048828125	585.3616943359375	351.07586669921875
track_0	4471	600.7630004882812	416.5088195800781	768.0484008789062	455.49273681640625	935.5879516601562	489.4342346191406	943.9052124023438	577.2535400390625	976.5986938476562	392.81146240234375	457.2291259765625	425.2257995605469	584.2626953125	344.05609130859375
track_0	4472	607.2432250976562	416.07098388671875	768.0440673828125	455.1036682128906	936.1962280273438	489.0906066894531	943.9639282226562	577.50390625	976.79248046875	400.20245361328125	455.8720703125	431.95892333984375	584.4232177734375	344.8872375488281
track_0	4473	607.9251708984375	415.4530029296875	768.5451049804688	449.5189208984375	937.072021484375	489.7430419921875	944.426025390625	583.8577270507812	977.8583374023438	408.837646484375	457.00469970703125	431.9234924316406	591.643310546875	344.5255432128906
track_0	4474	607.8388061523438	409.2037353515625	768.4500122070312	449.2315673828125	936.7122802734375	489.6195373535156	944.7258911132812	584.269775390625	977.489501953125	408.4580078125	457.0035095214844	432.87298583984375	584.7210693359375	337.3685607910156
track_0	4475	601.5784301757812	409.2104187011719	768.421875	449.1541442871094	937.2818603515625	489.544921875	944.6974487304688	584.2020263671875	984.4635620117188	408.7422180175781	463.5838623046875	425.476318359375	584.0641479492188	336.55419921875
track_0	4476	608.0479736328125	408.8838195800781	775.8930053710938	449.1126403808594	937.5764770507812	489.5520324707031	944.8701171875	584.3170776367188	985.1134033203125	409.0742492675781	489.0224914550781	416.7081604003906	576.3612670898438	336.6908264160156
track_0	4477	608.1384887695312	408.53765869140625	775.843505859375	448.6959228515625	937.7141723632812	489.0723571777344	951.6963500976562	585.0972290039062	992.297119140625	416.15093994140625	505.3002014160156	409.7217102050781	568.554931640625	329.1889343261719
track_0	4478	607.8562622070312	408.1715087890625	775.4666137695312	448.6261901855469	937.1604614257812	489.1412658691406	944.6834716796875	584.5023193359375	985.104736328125	416.06781005859375	503.4907531738281	401.5982360839844	568.7010498046875	329.1501159667969
track_0	4479	608.4153442382812	407.5295104980469	775.9395751953125	448.4074401855469	937.4865112304688	489.24884033203125	945.067138671875	584.3246459960938	992.3049926757812	416.3564147949219			568.8370971679688	336.69354248046875
track_0	4480	607.972412109375	408.0229187011719	775.7531127929688	448.83984375	937.6510620117188	489.823486328125	944.580810546875	584.8651123046875	985.107666015625	416.2279968261719	472.5913391113281	439.54534912109375	575.9976196289062	344.3392639160156
track_0	4481	608.768310546875	407.4624328613281	775.9312133789062	448.7452392578125	936.9119873046875	496.1459655761719	944.7079467773438	584.9005126953125	984.5535888671875	409.50115966796875	472.44696044921875	455.9715576171875	561.068359375	336.83563232421875
track_0	4482	608.6604614257812	407.51531982421875	769.0621948242188	448.2064208984375	937.4849853515625	489.5874938964844	944.7987060546875	584.5670776367188	984.498291015625	409.0870361328125	472.2578430175781	464.3692932128906	560.1969604492188	337.51043701171875
track_0	4483	608.8400268554688	407.50531005859375	776.1222534179688	448.0802917480469	937.213134765625	489.1456298828125	951.913330078125	583.659423828125	985.1096801757812	408.5922546386719	473.4342041015625	457.1099853515625	567.8056030273438	344.16619873046875
track_0	4484	616.2252807617188	407.3235778808594	784.8250732421875	447.660400390625	937.3107299804688	489.10260009765625	952.3731079101562	576.1216430664062	992.2852783203125	393.46563720703125	471.9109802246094	440.92474365234375	560.50830078125	343.6131591796875
track_0	4485	624.6242065429688	400.9889831542969	800.530029296875	441.5770263671875	945.0180053710938	488.8950500488281	968.010986328125	568.480712890625	1009.1060791015625	391.613037109375	560.2638549804688	417.3890686035156	591.7636108398438	345.1601867675781
track_0	4486	632.5692138671875	400.3068542480469	800.9833374023438	439.9112854003906	945.062255859375	488.55975341796875	992.2354125976562	560.1985473632812	1017.806884765625	384.5545959472656	511.8294677734375	401.5799560546875	577.0328369140625	329.2292785644531
track_0	4487	632.5242919921875	400.1982116699219	800.761474609375	439.8837585449219	944.7781372070312	488.9281921386719	991.9970703125	560.2841796875	1017.2988891601562	384.17095947265625	512.2755126953125	408.7808532714844	576.8309326171875	329.1471862792969
track_0	4488	632.140625	399.9011535644531	800.2872924804688	439.7984619140625	944.76513671875	489.2060241699219	985.554931640625	560.1731567382812	1016.5751342773438	384.14031982421875	481.32025146484375	417.888671875	584.8235473632812	335.7865295410156
track_0	4489	632.795166015625	399.9267578125	800.2692260742188	439.5576477050781	945.1968383789062	488.55841064453125	992.3570556640625	559.7528686523438	1016.2830810546875	383.6631164550781	495.2069091796875	440.0353088378906	583.9783325195312	329.3351135253906
track_0	4490	639.3485107421875	399.9640197753906	800.1203002929688	439.4765930175781	945.2581787109375	488.45318603515625	992.2926635742188	553.2601318359375	1009.2382202148438	376.6382141113281	488.286376953125	464.25341796875	584.8883666992188	329.48822021484375
track_0	4491	632.8358764648438	400.4222717285156	800.5199584960938	439.97723388671875	952.8367919921875	488.3592529296875	992.2494506835938	553.203369140625	1009.2908935546875	376.8984069824219	488.1453857421875	465.3343811035156	584.1397705078125	336.16363525390625
track_0	4492	632.6083374023438	400.3720703125	800.3147583007812	439.7784118652344	952.8058471679688	481.4088439941406	992.4674072265625	553.3182373046875	1009.2039794921875	376.7630310058594	488.0469665527344	472.3434753417969	577.0419311523438	336.54412841796875
track_0	4493	631.8408813476562	400.9786682128906	800.29833984375	439.7450866699219	952.9329833984375	481.0295715332031	992.25830078125	553.207275390625	1009.392333984375	376.519287109375	495.62811279296875	464.0282897949219	569.0966186523438	336.3440856933594
track_0	4494	631.9089965820312	407.9026184082031	800.3645629882812	439.99560546875	960.7867431640625	480.2757873535156	992.885009765625	552.7323608398438	1016.113525390625	376.7337646484375	513.0781860351562	433.3182678222656	559.9259033203125	344.78729248046875
track_0	4495	632.1272583007812	407.8000793457031	800.7881469726562	440.251220703125	960.8121337890625	481.0904541015625	992.6741333007812	553.0316162109375	1016.1433715820312	376.7044372558594			568.8856201171875	353.0148010253906
track_0	4496	625.3095703125	407.7416687011719	800.5265502929688	439.94537353515625	960.88623046875	480.9310607910156	992.7770385742188	553.4366455078125	1016.1187744140625	376.8493347167969			559.7631225585938	344.8452453613281
track_0	4497	625.39404296875	401.6351623535156	800.1239013671875	439.91180419921875	960.5301513671875	481.2546691894531	992.9937744140625	553.1868896484375	1016.4187622070312	377.2677917480469	504.18475341796875	481.0293273925781	559.7896118164062	345.10675048828125
track_0	4498	639.5835571289062	401.0088806152344	800.4125366210938	440.528076171875	944.9607543945312	487.9824523925781	992.5184936523438	559.9918823242188	1009.6353759765625	377.3917541503906	511.3818664550781	495.6715393066406	584.793701171875	351.9700012207031
track_0	4499	639.39404296875	400.8734130859375	799.4558715820312	440.5028076171875	960.1339111328125	480.909423828125	985.3845825195312	560.101318359375	1009.0264282226562	377.47918701171875	512.2781982421875	496.6507873535156	592.2506713867188	345.0655517578125
track_0	4500	632.0662231445312	407.44097900390625	799.685302734375	440.3970031738281	952.6168212890625	481.0075378417969	992.0614013671875	559.8020629882812	1009.6856689453125	377.64166259765625	504.3538513183594	495.90679931640625	552.2824096679688	353.035400390625
track_0	4501	632.3038330078125	400.8236389160156	799.6256713867188	440.0676574707031	945.160400390625	481.6563720703125	992.6343383789062	559.6912231445312	1009.874267578125	377.39984130859375	504.1650390625	495.7956237792969	545.5775756835938	353.6022033691406
track_0	4502	632.2964477539062	401.7630310058594	799.6392211914062	440.1112976074219	952.8893432617188	481.215576171875	992.5482788085938	553.1317749023438	1016.1008911132812	377.5931396484375	503.41748046875	488.9234619140625	551.958984375	352.3077697753906
track_0	4503	632.0184936523438	407.7908630371094	793.1533813476562	440.33648681640625	952.8760375976562	481.20672607421875	992.5790405273438	552.7628173828125	1009.4041748046875	377.6036682128906	497.055908203125	496.03692626953125	551.7185668945312	367.3216552734375
track_0	4504	631.8131713867188	408.9361267089844	799.7210693359375	439.9978332519531	976.2998046875	488.06964111328125	999.943359375	545.8338012695312	1009.4684448242188	376.66510009765625	520.8902587890625	497.0995788574219	553.1337890625	368.4800109863281
track_0	4505	633.0020141601562	417.58526611328125	800.1889038085938	439.4524841308594	976.3016357421875	495.4606018066406	992.905517578125	537.2212524414062	1007.9278564453125	368.0469055175781	577.76416015625	552.2018432617188	552.811767578125	383.38525390625
track_0	4506	640.0164794921875	432.66278076171875	801.5484008789062	440.52166748046875	992.3106079101562	480.7965087890625	1000.8169555664062	528.3302001953125	1001.5946655273438	352.8226318359375	583.428466796875	567.9969482421875	599.59228515625	391.3894348144531
track_0	4507	639.4508666992188	440.05230712890625	801.3379516601562	441.3714599609375	999.6590576171875	480.1478271484375	1008.0380249023438	527.7398681640625	1000.4171142578125	351.2014465332031	569.3565063476562	545.0741577148438	599.870361328125	400.22943115234375
track_0	4508	639.5972290039062	439.8169860839844	801.1836547851562	440.6899719238281	1000.0902099609375	479.9922180175781	1008.2129516601562	527.7623291015625	1001.24560546875	351.9062805175781	615.2616577148438	480.7196044921875	600.4212646484375	399.9329528808594
track_0	4509	639.3917236328125	440.20428466796875	801.6072387695312	441.05120849609375	1000.0361328125	479.9460144042969	1008.4521484375	521.5090942382812	1000.9154663085938	351.4070739746094			599.9019165039062	400.4681091308594
track_0	4510	633.4381103515625	440.3702392578125	800.8919067382812	441.3808288574219	1000.0674438476562	480.1412048339844	1008.1927490234375	521.77880859375	1000.7882080078125	351.7003173828125	568.1578979492188	520.8364868164062	599.7662353515625	400.7673034667969
track_0	4511	633.346435546875	440.1788635253906	800.487548828125	441.6842956542969	1000.2532958984375	472.58294677734375	1008.0422973632812	521.8219604492188	1001.1608276367188	352.10052490234375	551.92333984375	560.5361938476562	584.90673828125	393.05615234375
track_0	4512	640.1709594726562	439.7261962890625	800.5451049804688	441.53375244140625	999.6659545898438	479.8644714355469	1007.9083862304688	521.7716674804688	1008.0833740234375	352.4130859375	552.96484375	561.4028930664062	584.476318359375	392.40325927734375
track_0	4513	640.1463012695312	440.2713928222656	800.920166015625	441.7535705566406	999.8185424804688	472.8221740722656	1007.9349975585938	521.5885620117188	1001.7947998046875	352.6015930175781	552.7687377929688	560.3977661132812	600.145751953125	399.25225830078125
track_0	4514	632.9512939453125	439.6887512207031	800.9189453125	441.18133544921875	999.7601318359375	479.9676513671875	1008.1017456054688	521.9345703125	1001.6721801757812	352.9880676269531	568.1309204101562	512.4570922851562	569.20703125	369.3053894042969
track_0	4515	633.04541015625	440.2476501464844	801.2792358398438	441.6160583496094	1000.1207885742188	473.0872497558594	1007.9237670898438	521.8478393554688	1001.4309692382812	353.0995788574219	614.987548828125	480.5018615722656	584.2488403320312	399.95330810546875
track_0	4516	633.2849731445312	440.4794616699219	801.4035034179688	447.84686279296875	999.8917846679688	480.4050598144531	1008.1209716796875	528.276611328125	1001.1558837890625	353.2059631347656			592.882568359375	400.7303771972656
track_0	4517	639.1991577148438	439.67010498046875	800.8424072265625	447.80120849609375	992.7055053710938	472.18218994140625	1001.0496826171875	528.3902587890625	1001.0663452148438	359.8612060546875	504.0437316894531	504.8963928222656	599.625244140625	391.29150390625
track_0	4518	632.0234375	425.1204833984375	799.6009521484375	440.95068359375	969.37255859375	456.5299987792969	992.4650268554688	537.360107421875	1000.80517578125	369.0711364746094	489.1655578613281	480.4566345214844	591.5397338867188	337.23089599609375
track_0	4519	631.480712890625	416.0200500488281	792.301025390625	439.908935546875	976.6090698242188	464.4969177246094	976.0993041992188	545.5046997070312	1000.766357421875	377.3170166015625	488.4289855957031	472.4888916015625	584.5512084960938	327.9645080566406
track_0	4520	625.1656494140625	408.24884033203125	792.2612915039062	440.3310546875	984.4695434570312	472.5395202636719	975.9782104492188	552.8818969726562	1000.8994140625	384.6191711425781	488.7138671875	457.24554443359375	577.214599609375	320.5663757324219
track_0	4521	624.37744140625	401.3585205078125	791.4749145507812	440.3338623046875	930.57861328125	474.7808837890625	953.4653930664062	553.056396484375	992.9814453125	385.3070068359375			577.0532836914062	312.3962097167969
track_0	4522	616.8546752929688	400.2360534667969	785.0586547851562	441.4677429199219	928.9515380859375	480.2566223144531	920.5477905273438	569.1228637695312	969.54638671875	393.1707763671875			600.3490600585938	320.90460205078125
track_0	4523	609.0809936523438	392.31378173828125	768.3202514648438	448.37896728515625	913.4884033203125	495.27008056640625	912.8754272460938	576.5432739257812	984.9108276367188	479.82147216796875			609.183349609375	303.8949279785156
track_0	4524	616.1375732421875	383.58819580078125	760.9931030273438	447.4862365722656	920.5232543945312	496.59820556640625	888.88720703125	585.4986572265625	983.9642944335938	481.3049621582031			616.061279296875	304.89312744140625
track_0	4525	616.3860473632812	375.6363220214844	760.6802978515625	441.4761962890625	919.9588012695312	497.4481506347656	879.9138793945312	592.616943359375	968.601806640625	488.7907409667969			615.7349853515625	312.0040588378906
track_0	4526	616.2376098632812	376.03668212890625	752.3543090820312	449.33837890625	871.8724365234375	529.2083129882812	871.85888671875	600.1883544921875	960.737060546875	503.8418884277344			615.9392700195312	312.1318664550781
track_0	4527	617.5270385742188	375.6396179199219	752.1876220703125	455.5079345703125	864.3107299804688	536.9002685546875	863.8419189453125	609.0264282226562	952.6425170898438	519.7003173828125			616.4031982421875	304.26275634765625
track_0	4528	624.9011840820312	375.0954284667969	751.8850708007812	449.4477844238281	864.0599975585938	544.9762573242188	808.9906005859375	616.3680419921875	944.6771240234375	528.0219116210938
track_0	4529	632.64404296875	369.12603759765625	753.2676391601562	455.78448486328125	856.8729858398438	552.3370971679688	791.9003295898438	617.3159790039062	943.9288330078125	536.7793579101562
track_0	4530	640.129150390625	368.6972961425781	760.1185913085938	457.69036865234375	864.4005737304688	560.8321533203125	776.247314453125	632.3823852539062	936.494140625	545.3436279296875			664.166259765625	311.9162292480469
track_0	4531	663.9593505859375	353.98529052734375	775.6245727539062	457.1666564941406	872.1574096679688	568.073974609375	769.0321655273438	625.4863891601562	929.1995849609375	552.9222412109375	614.9007568359375	368.4158630371094
track_0	4532	681.521484375	368.0799865722656	792.0922241210938	472.9531555175781	959.9423828125	568.6870727539062	807.8245239257812	640.5223999023438	896.9918823242188	464.018798828125	638.6510009765625	369.1777648925781
track_0	4533	704.7347412109375	376.7174377441406	817.1814575195312	497.1267395019531	888.5540771484375	713.2875366210938			992.6535034179688	576.08642578125	663.9002075195312	399.135986328125
track_0	4534	760.9539184570312	392.2206726074219	928.4361572265625	520.8171997070312	975.9774780273438	656.6929931640625			1185.1376953125	592.0296020507812	711.2549438476562	392.3728942871094
track_0	4535	808.0077514648438	416.30224609375	951.9931030273438	535.5924682617188	984.2350463867188	649.9857177734375	992.62451171875	792.4954833984375	1200.3826904296875	577.0352783203125	721.3377075195312	385.4932861328125
track_0	4536	728.8218383789062	400.3056640625	856.73974609375	496.13702392578125	937.0411987304688	640.445556640625			1008.2966918945312	487.303466796875	664.6134643554688	447.737548828125
track_0	4537	712.7915649414062	392.7674865722656	800.000732421875	512.9146728515625	880.9412841796875	633.4134521484375	712.1441650390625	736.651123046875	944.6943969726562	559.6182250976562			759.9188232421875	344.6632995605469
track_0	4538	752.3151245117188	376.0887756347656	824.043212890625	504.1321716308594	872.2389526367188	640.197021484375	712.5684814453125	703.805419921875	937.4269409179688	559.6674194335938	712.0814819335938	391.834716796875
track_0	4539	761.5250244140625	375.8785400390625	840.1820068359375	503.6663818359375	969.7175903320312	648.964599609375	792.667724609375	704.2884521484375	1001.49072265625	441.2380676269531	711.9898071289062	352.50445556640625
track_0	4540	752.3432006835938	376.4367370605469	831.6878051757812	504.144775390625	880.5503540039062	627.0314331054688	783.9318237304688	705.0546264648438	1008.658447265625	463.443359375			785.4083251953125	335.5081481933594
track_0	4541	753.1497192382812	375.719970703125	816.642333984375	504.9104919433594			769.4440307617188	697.3456420898438	968.6426391601562	641.0948486328125			808.3052978515625	336.1076965332031
track_0	4542	751.6567993164062	368.7795715332031	823.580078125	497.2152404785156			775.8580322265625	696.260009765625	961.3312377929688	441.4153747558594			793.2149658203125	328.5304870605469
track_0	4543	744.7265625	361.54461669921875	816.7769775390625	495.59954833984375			761.6511840820312	688.7918090820312	961.1868896484375	440.8174133300781			752.96923828125	312.04095458984375
track_0	4544	744.3025512695312	361.07275390625	817.11474609375	489.07611083984375	881.329345703125	625.8956298828125	760.030517578125	681.9867553710938	959.8446655273438	441.66815185546875			776.4486694335938	319.2969055175781
track_0	4545	736.7080078125	360.68377685546875	815.945068359375	488.1893310546875	937.33251953125	634.131591796875	745.1097412109375	679.9506225585938	968.147705078125	441.2781066894531			768.2347412109375	318.2449951171875
track_0	4546	736.2368774414062	360.1257019042969	815.84765625	481.2465515136719	882.5586547851562	624.769287109375	745.539794921875	673.4579467773438	960.58251953125	433.6206970214844			744.774169921875	304.7725524902344
track_0	4547	736.71484375	352.8382873535156	808.7709350585938	480.53851318359375	903.9249267578125	632.2139282226562	736.0460815429688	664.5059204101562	984.2898559570312	448.16510009765625
track_0	4548	743.4515991210938	352.23150634765625	800.7437133789062	480.8976135253906	888.532958984375	625.7958374023438	719.4478149414062	664.2976684570312	983.9627685546875	440.756591796875			793.3966064453125	312.4524841308594
track_0	4549	744.9217529296875	343.61968994140625	792.9002075195312	480.7527160644531	881.0806884765625	625.1731567382812	711.6655883789062	648.6990356445312	952.7347412109375	455.68634033203125			816.9823608398438	296.4686584472656
track_0	4550	744.2047119140625	337.026123046875	799.7918701171875	480.1842041015625	888.8621826171875	625.4046020507812	719.7494506835938	641.6671142578125	950.9585571289062	569.1463012695312			815.5897827148438	288.8017883300781
track_0	4551	743.5260009765625	329.3891906738281	792.7784423828125	472.01995849609375	888.8986206054688	624.3070068359375	720.62109375	633.1118774414062	945.2457275390625	559.895263671875			816.72509765625	288.7232360839844
track_0	4552	737.033935546875	328.2706298828125	784.9578247070312	464.6029052734375	881.2496337890625	624.5830688476562	712.7918090820312	631.6611938476562	943.4248046875	569.1699829101562	687.7990112304688	304.0627136230469	809.1006469726562	297.3802795410156
track_0	4553	737.0874633789062	327.596923828125	785.220703125	464.3372497558594	880.1500244140625	624.564697265625	704.8412475585938	624.0294799804688	920.8622436523438	617.0745239257812	688.0466918945312	304.03863525390625	792.8317260742188	288.7359313964844
track_0	4554	736.8377685546875	320.7944641113281	784.5291137695312	463.731689453125	873.197509765625	625.2247314453125	704.9895629882812	617.5359497070312	920.3049926757812	617.3942260742188	688.3507080078125	303.8006286621094	800.5279541015625	264.82635498046875
track_0	4555	736.9942626953125	320.69464111328125	784.4226684570312	464.0438537597656	873.2450561523438	624.87353515625	712.6475219726562	623.84716796875	920.5518798828125	623.9915771484375			800.2402954101562	257.2539978027344
track_0	4556	736.7738647460938	320.83697509765625	784.09619140625	464.1015930175781	872.783203125	625.1883544921875	712.9901733398438	623.620361328125	920.2259521484375	617.3809204101562			800.3234252929688	257.06549072265625
track_0	4557	736.2311401367188	320.1966857910156	777.2689208984375	456.78167724609375	872.7897338867188	624.1798095703125	711.8721923828125	616.072998046875	920.6548461914062	608.7192993164062			792.686279296875	256.4052734375
track_0	4558	729.414306640625	319.68829345703125	776.106201171875	448.6761474609375	872.1715087890625	623.8209838867188	689.1200561523438	608.8215942382812	912.443115234375	608.6272583007812			791.8419189453125	263.68878173828125
track_0	4559	728.2724609375	319.5708312988281	769.1773681640625	448.2656555175781	864.1611328125	623.8486328125	688.8546142578125	608.1198120117188	904.5931396484375	608.347900390625			793.4224243164062	273.15655517578125
track_0	4560	721.023193359375	312.6505126953125	768.574951171875	441.287109375	863.7101440429688	624.11328125	687.7463989257812	600.3306884765625	904.1047973632812	600.6095581054688			778.0339965820312	294.3998107910156
track_0	4561	721.1449584960938	312.1917724609375	768.6146850585938	447.69830322265625	856.3860473632812	624.2808837890625	681.0442504882812	592.8963623046875	880.53759765625	456.0694580078125			769.4918823242188	287.7016906738281
track_0	4562	720.5916137695312	311.67120361328125	767.8462524414062	441.1739196777344	856.334228515625	623.8848876953125	680.5071411132812	592.4776000976562	880.7578125	456.31915283203125			776.0042114257812	264.3147888183594
track_0	4563	719.4376220703125	305.0008850097656	760.0740966796875	439.7625732421875	863.9078369140625	577.2261352539062	679.8124389648438	585.0298461914062	872.2100219726562	448.0124816894531			769.1350708007812	255.4072265625
track_0	4564	712.8634643554688	304.5985107421875	759.9803466796875	440.4404296875	841.090576171875	576.5335083007812	672.3795776367188	576.5156860351562	872.0982055664062	448.6769104003906			761.0830078125	247.68325805664062
track_0	4565	712.212890625	305.34912109375	752.567626953125	439.447265625	839.9922485351562	575.71044921875	657.203125	567.577880859375	849.99365234375	416.5982971191406			752.994384765625	248.1632537841797
track_0	4566	712.1900024414062	312.2921142578125	751.714111328125	440.1781311035156	824.1486206054688	567.67333984375	655.8356323242188	560.968505859375	897.3189697265625	569.4520874023438
track_0	4567	712.519287109375	312.64874267578125	744.9395141601562	440.3584899902344	823.6823120117188	567.4873657226562	655.8438720703125	561.0279541015625	897.1065673828125	567.6935424804688
track_0	4568	712.4843139648438	312.8720397949219	745.3369140625	440.7451171875	823.5096435546875	567.3557739257812	656.135009765625	561.37744140625	904.0814208984375	560.6383666992188
track_0	4569	712.0340576171875	312.7968444824219	745.6262817382812	440.7586364746094	816.804443359375	567.98974609375	656.1775512695312	561.7601318359375	912.494873046875	560.750732421875
track_0	4570	712.130126953125	312.29290771484375	744.9161987304688	433.605224609375	823.85888671875	560.8746337890625	656.3229370117188	567.8858642578125	912.60986328125	561.2783813476562			738.4322509765625	272.1851501464844
track_0	4571	711.5157470703125	305.6326599121094	744.6113891601562	431.6958923339844	751.9246215820312	632.010986328125	656.6808471679688	567.9608764648438	912.6887817382812	560.1082763671875			743.9198608398438	256.349853515625
track_0	4572	705.076904296875	304.7886657714844	744.40185546875	423.6953430175781	744.9774169921875	631.8489379882812	656.5733642578125	568.3751831054688	818.1908569335938	489.756103515625			736.3350219726562	248.10177612304688
track_0	4573	704.73583984375	304.5546875	743.6171264648438	417.6001892089844	808.981689453125	561.2440795898438	655.57568359375	568.1798095703125	840.3121948242188	512.0301513671875			736.2218627929688	248.01475524902344
track_0	4574	705.3727416992188	305.0778503417969	737.0296020507812	424.5593566894531	792.6530151367188	561.4700317382812	632.9620361328125	553.2109375	856.3973999023438	528.5081787109375			736.1443481445312	248.50010681152344
track_0	4575	712.1009521484375	305.41180419921875	736.469970703125	423.47113037109375	743.4839477539062	546.441162109375	616.0857543945312	552.1805419921875	833.3336791992188	512.1279907226562
track_0	4576	719.4921264648438	312.24151611328125	735.78173828125	424.5108337402344	736.3998413085938	546.1032104492188	607.6141967773438	544.7962646484375	831.95263671875	544.9342651367188
track_0	4577	720.1652221679688	312.86175537109375	736.751220703125	425.3651428222656	729.9092407226562	546.1943359375	608.6442260742188	545.3160400390625	847.80908203125	544.472412109375
track_0	4578	720.052734375	312.7532958984375	736.7642822265625	425.59710693359375	735.5257568359375	546.0527954101562	607.720458984375	552.0159301757812	824.9985961914062	544.8629150390625
track_0	4579	713.1099853515625	304.7688293457031	736.6719360351562	416.5668640136719	743.6332397460938	632.007080078125	615.7364501953125	552.122802734375	839.714111328125	512.5944213867188
track_0	4580	713.1016235351562	305.25396728515625	736.4182739257812	423.86669921875	744.3134155273438	631.6720581054688	607.99609375	553.4617919921875	816.64453125	519.87109375
track_0	4581	713.3880004882812	304.4657897949219	736.4385986328125	415.85675048828125	736.8798828125	632.08447265625	601.2786865234375	553.2150268554688	832.8342895507812	536.18359375			737.3195190429688	247.7337646484375
track_0	4582	712.9456787109375	303.7095642089844	736.40283203125	409.3665771484375	736.9739379882812	631.7260131835938	600.7036743164062	552.5466918945312	840.0625	504.9198913574219			737.5781860351562	247.0886993408203
track_0	4583	713.08251953125	304.33221435546875	735.700439453125	415.4860534667969	735.5869750976562	545.7113647460938	600.199951171875	552.1810913085938	824.750244140625	528.4324951171875
track_0	4584	713.0364379882812	304.8055725097656	735.8125610351562	415.8819885253906	720.4017944335938	490.21826171875	599.5140380859375	552.5142822265625	824.362060546875	545.3112182617188
track_0	4585	720.2053833007812	311.8978576660156	735.25830078125	423.8735656738281	736.7431030273438	544.85546875	600.391845703125	559.8086547851562	825.0281982421875	545.209228515625
track_0	4586	727.6243286132812	312.6885681152344	735.640625	431.3536376953125	760.3335571289062	536.0969848632812	601.31982421875	561.0408935546875	823.5799560546875	545.1006469726562			785.1687622070312	264.2615051269531
track_0	4587	728.98681640625	319.66668701171875	736.099609375	431.40887451171875	736.384765625	543.7552490234375	607.6338500976562	560.692626953125	823.2428588867188	552.0202026367188
track_0	4588	728.6002197265625	312.6753845214844	735.5960693359375	425.1062927246094	759.2813110351562	513.6997680664062	600.659423828125	560.9112548828125	785.5302124023438	513.7590942382812	767.9849243164062	239.6116180419922
track_0	4589	728.0801391601562	311.8749084472656	735.9209594726562	423.5215148925781	744.7935180664062	529.2881469726562	599.7509155273438	561.2422485351562	792.3088989257812	505.1724548339844
track_0	4590	720.8237915039062	297.61114501953125	736.3508911132812	415.1451110839844	744.3640747070312	632.40087890625	593.1516723632812	561.2874755859375	816.7294921875	535.9358520507812			768.9970703125	241.09625244140625
track_0	4591	721.1904296875	304.2245788574219	736.482666015625	416.5475158691406	777.4313354492188	497.901123046875	592.7977294921875	561.1119995117188	825.0623779296875	536.6697387695312
track_0	4592	721.173828125	303.8489685058594	736.7030029296875	416.07177734375	784.0884399414062	520.5997924804688	592.2925415039062	560.7188720703125	817.305908203125	545.1815795898438			769.2340698242188	241.11563110351562
track_0	4593	727.7173461914062	303.9551696777344	736.5947875976562	416.83453369140625	727.3389892578125	506.89129638671875	592.9947509765625	561.429931640625	816.1651611328125	552.1259155273438
track_0	4594	728.407958984375	304.4089050292969	737.0260620117188	423.52154541015625	720.5136108398438	504.6455078125	599.7138671875	561.236083984375	816.5101318359375	560.9016723632812	759.7074584960938	225.97621154785156
track_0	4595	729.1558837890625	304.9327697753906	736.8894653320312	431.532958984375	729.1845092773438	520.7391967773438	608.3272705078125	560.00927734375	816.8866577148438	576.4158325195312	760.8775024414062	232.29319763183594	777.1578369140625	239.85299682617188
track_0	4596	736.1680908203125	311.61285400390625	736.18505859375	432.4767761230469	719.1729125976562	505.91680908203125	623.2601318359375	552.7704467773438	824.2389526367188	576.8469848632812
track_0	4597	728.3248901367188	303.9395751953125	736.5665283203125	424.9715881347656	728.307373046875	504.7839050292969	624.8743896484375	552.826904296875	840.0291137695312	576.9598388671875
track_0	4598	735.8343505859375	304.929931640625	736.0953979492188	425.29119873046875	719.5858764648438	497.86737060546875	631.3861694335938	552.2539672851562	824.4434814453125	552.291259765625
track_0	4599	728.70751953125	303.3742980957031	736.6940307617188	416.66412353515625	728.60205078125	504.3766784667969	640.7242431640625	560.7515869140625	824.0905151367188	536.5064086914062
track_0	4600	728.6058349609375	303.9040222167969	736.0910034179688	423.77099609375	728.1912841796875	498.5397033691406	649.1070556640625	568.2392578125	800.39697265625	513.1581420898438
track_0	4601	728.9102172851562	304.4653625488281	736.44189453125	424.8054504394531	728.960693359375	504.4328918457031	649.2308959960938	575.3888549804688	808.6886596679688	535.5086059570312	753.1073608398438	225.45034790039062
track_0	4602	727.482421875	303.49090576171875	736.0059814453125	423.5126037597656	728.5625	504.3603210449219	664.1273193359375	575.591552734375	799.5718383789062	528.7166748046875			760.4740600585938	231.38027954101562
track_0	4603	721.3636474609375	303.96917724609375	736.1700439453125	425.50408935546875	721.1148681640625	504.98565673828125	656.4678344726562	577.1598510742188	800.3504638671875	537.50830078125			760.4471435546875	231.65594482421875
track_0	4604	720.560791015625	303.4906005859375	736.7498779296875	423.86273193359375	744.4635009765625	520.1100463867188	663.6087036132812	584.4509887695312	824.27783203125	543.7435913085938			753.5582275390625	231.97509765625
track_0	4605	727.2823486328125	304.1365661621094	735.9837646484375	425.015625	729.3024291992188	521.1122436523438	655.4576416015625	584.7182006835938	808.7366943359375	551.1536254882812			759.9059448242188	232.20375061035156
track_0	4606	727.4552001953125	303.93914794921875	736.1738891601562	424.6347351074219	728.0519409179688	513.5485229492188	639.7281494140625	569.5183715820312	816.2976684570312	552.775634765625
track_0	4607	728.1754150390625	304.0719909667969	736.706298828125	431.45635986328125	720.5747680664062	512.4866943359375	640.248291015625	577.296142578125	800.1924438476562	552.7890625
track_0	4608	729.3580932617188	305.08563232421875	736.13818359375	440.3624572753906	728.2030029296875	544.0613403320312	639.7399291992188	585.5501098632812	794.1610107421875	576.619140625
track_0	4609	736.5803833007812	311.4354248046875	735.587158203125	448.6333312988281	721.022705078125	544.7139892578125	624.0265502929688	585.114501953125	799.925048828125	592.6807250976562	696.4392700195312	279.4964599609375	793.7075805664062	295.4531555175781
track_0	4610	728.973388671875	304.9461364746094	729.1600341796875	440.3623046875	721.0662231445312	536.2435302734375	624.2255249023438	584.3788452148438	808.602783203125	584.4791870117188
track_0	4611	736.4524536132812	303.95526123046875	728.6129760742188	439.38751220703125	712.201416015625	506.3457946777344	624.6687622070312	583.8010864257812	801.2080688476562	568.1971435546875			784.6903686523438	240.8009490966797
track_0	4612	736.1131591796875	304.1220397949219	728.4913940429688	432.52264404296875	712.685546875	503.8245849609375	625.2509155273438	583.5924072265625	791.8936157226562	537.4155883789062			777.625244140625	233.54441833496094
track_0	4613	729.1687622070312	303.578369140625	729.1674194335938	431.8875427246094	720.0802612304688	504.29132080078125	632.7955932617188	576.2710571289062	800.3584594726562	536.0841674804688	760.5587768554688	224.7637481689453	775.7175903320312	232.08946228027344
track_0	4614	729.467041015625	303.55291748046875	729.3583984375	431.56256103515625	720.1231079101562	503.6400451660156	632.4654541015625	576.2576904296875	800.4661865234375	535.4432983398438	766.9329223632812	224.94265747070312	776.51806640625	232.29603576660156
track_0	4615	728.4403686523438	297.2041015625	735.6699829101562	424.65045166015625	720.656494140625	504.7892761230469	639.587890625	583.7600708007812	808.5585327148438	543.624267578125			769.8154907226562	232.01528930664062
track_0	4616	727.9973754882812	297.52886962890625	735.7659912109375	431.55322265625	736.4520874023438	527.795166015625	640.4842529296875	584.0006713867188	800.9253540039062	544.8900756835938			768.8515014648438	231.80288696289062
track_0	4617	728.166748046875	303.5165710449219	735.5088500976562	432.1319274902344	721.5938110351562	528.0309448242188	639.653076171875	577.4425048828125	800.54052734375	567.661865234375			769.3421630859375	232.1914520263672
track_0	4618	727.996826171875	297.03350830078125	729.05615234375	424.94549560546875	728.5316162109375	536.6619873046875	639.7826538085938	576.3978881835938	800.1170043945312	569.4134521484375			769.0072631835938	232.19432067871094
track_0	4619	728.0657348632812	297.4881286621094	728.6707763671875	431.32305908203125	729.182861328125	528.5462036132812	633.110107421875	575.76806640625	807.8161010742188	569.4159545898438			770.091064453125	232.16329956054688
track_0	4620	728.303466796875	297.29083251953125	728.8841552734375	424.9992370605469	721.402099609375	512.9015502929688	632.9932250976562	575.8032836914062	816.1127319335938	560.1258544921875			775.61279296875	231.93914794921875
track_0	4621	727.99853515625	297.15478515625	735.5873413085938	424.58184814453125	737.0859375	505.72265625	641.0133056640625	569.2777709960938	823.9666748046875	559.8310546875			769.6324462890625	231.6829833984375
track_0	4622	728.0883178710938	296.8155212402344	729.3681640625	423.971435546875	729.5516357421875	511.51849365234375	648.7559204101562	568.8827514648438	823.390869140625	559.7213745117188			770.0060424804688	231.80801391601562
track_0	4623	727.7425537109375	296.8783874511719	728.7555541992188	424.53765869140625	728.0862426757812	498.1731872558594	624.685302734375	560.6653442382812	808.7596435546875	552.2135009765625			769.11181640625	231.3585662841797
track_0	4624	727.8308715820312	296.968994140625	728.1341552734375	425.3786315917969	720.3238525390625	514.8616333007812	616.1549072265625	569.0133666992188	807.5628051757812	576.4616088867188			775.7609252929688	232.3009490966797
track_0	4625	727.530517578125	296.9530944824219	728.0813598632812	431.2652893066406	727.5942993164062	535.9623413085938	616.0471801757812	569.4244384765625	769.72412109375	544.9573974609375			768.8096923828125	231.0150146484375
track_0	4626	728.65966796875	296.795654296875	720.6260986328125	424.5329895019531	704.1083374023438	553.0909423828125	599.5733642578125	567.75537109375	763.7537841796875	505.0556640625	760.5755615234375	224.50119018554688	776.7117919921875	232.65457153320312
track_0	4627	721.509033203125	296.37677001953125	728.0701293945312	425.2381896972656	712.0280151367188	528.8532104492188	623.2744750976562	552.3931274414062	777.3514404296875	504.907470703125			768.080810546875	232.1241912841797
track_0	4628	720.7095947265625	296.5007629394531	721.5565185546875	431.4552001953125	719.0586547851562	568.2767333984375	633.3230590820312	568.9163818359375	769.8123779296875	513.3138427734375			762.0464477539062	232.1866455078125
track_0	4629	720.1971435546875	297.0865478515625	720.9685668945312	431.5484619140625	690.2632446289062	568.2998657226562	648.188720703125	585.398681640625	769.58642578125	513.1267700195312			767.7472534179688	232.29400634765625
track_0	4630	721.1605224609375	296.5505065917969	719.9373168945312	425.013671875	655.5492553710938	577.1590576171875	633.2564697265625	576.2279663085938	784.4947509765625	543.0120239257812			768.477294921875	232.1613311767578
track_0	4631	720.9791870117188	296.41455078125	720.0792236328125	425.26043701171875	648.463623046875	584.2852172851562	633.2548828125	569.0018920898438	783.818359375	543.0740966796875			768.180419921875	232.43313598632812
track_0	4632	713.2259521484375	304.0215759277344	721.6863403320312	439.8902893066406	671.9981689453125	585.3253173828125	649.4227905273438	608.47412109375	798.5028686523438	543.4805908203125	647.9995727539062	280.205078125	759.6903686523438	232.84385681152344
track_0	4633	713.321533203125	304.086669921875	721.7346801757812	440.1875915527344	681.0382080078125	584.741455078125	656.6594848632812	601.1332397460938	799.0702514648438	536.8367919921875			760.5066528320312	232.75833129882812
track_0	4634	713.5015258789062	304.0086364746094	727.7486572265625	439.28173828125	673.1592407226562	569.7040405273438	656.3170166015625	593.2957763671875	792.9612426757812	543.6563110351562			759.6484375	233.1743927001953
track_0	4635	720.15380859375	303.4917297363281	721.167236328125	431.7632141113281	681.5967407226562	552.2608642578125	648.5127563476562	584.71484375	762.0050048828125	513.9299926757812			761.886962890625	233.07044982910156
track_0	4636	719.8876342773438	303.5985107421875	728.1119384765625	432.60711669921875	712.178466796875	545.1271362304688	648.7202758789062	584.4532470703125	776.159912109375	506.10955810546875			761.9146728515625	239.1385955810547
track_0	4637	713.129150390625	304.3758239746094	728.8162231445312	439.2892761230469	713.8843994140625	545.1980590820312	663.8029174804688	591.728515625	751.8641357421875	568.0452880859375			759.7030639648438	233.5846710205078
track_0	4638	712.4010009765625	304.7902526855469	728.076416015625	439.5837707519531	704.1405029296875	560.2793579101562	680.0672607421875	593.0188598632812	713.0963134765625	585.1715698242188	633.2354125976562	288.4272766113281	753.8915405273438	239.2518310546875
track_0	4639	712.1480102539062	304.29229736328125	721.5405883789062	433.2185974121094	672.0352172851562	594.349853515625	665.3526000976562	609.3132934570312	769.6259765625	521.8392333984375	608.9391479492188	295.1018371582031	760.060302734375	239.22470092773438
track_0	4640	712.008056640625	304.5599060058594	727.904541015625	439.3624572753906	672.9486694335938	592.1192626953125	672.58642578125	609.6021728515625	784.5828247070312	536.5203247070312	616.1194458007812	288.7692565917969	754.0787353515625	239.2764434814453
track_0	4641	705.2630615234375	304.54290771484375	728.86865234375	433.3394470214844	713.0699462890625	569.7897338867188	680.3958129882812	609.3270263671875	815.9498901367188	544.4246826171875	600.708984375	289.3396911621094	753.33740234375	233.1888885498047
track_0	4642	705.5052490234375	303.9610595703125	728.6478271484375	432.8529357910156	728.5114135742188	568.3116455078125	696.5951538085938	601.5870971679688	808.5384521484375	535.56494140625	624.1915283203125	281.4720153808594	759.7040405273438	233.34414672851562
track_0	4643	711.2532348632812	304.41204833984375	729.2556762695312	432.81707763671875	728.4154663085938	584.0477905273438	696.8406372070312	615.51318359375			608.5138549804688	295.1773986816406	753.5317993164062	233.1253662109375
track_0	4644	711.3335571289062	304.22479248046875	735.3916015625	432.70782470703125	721.3560180664062	569.1517944335938	704.1793212890625	601.4505004882812	784.37841796875	513.578857421875	608.9664306640625	288.84967041015625	753.838623046875	233.0937957763672
track_0	4645	711.3574829101562	304.32135009765625	735.4921875	432.74041748046875	735.4013061523438	584.7450561523438	705.07177734375	608.1944580078125			617.0101928710938	288.11920166015625	753.86865234375	233.30471801757812
track_0	4646	711.4151611328125	304.2215270996094	735.3829956054688	432.6576232910156	743.3294677734375	592.3973388671875	705.1947631835938	607.9880981445312					759.9694213867188	247.32701110839844
track_0	4647	711.7953491210938	303.7386169433594	728.990966796875	432.39892578125	752.3338012695312	624.4652099609375	712.1663818359375	601.5964965820312	784.12841796875	551.9042358398438			767.9673461914062	255.41322326660156
track_0	4648	711.4540405273438	304.56793212890625	735.7850952148438	433.1956787109375	760.4435424804688	631.76953125	720.32421875	601.7976684570312					760.7337036132812	271.3240966796875
track_0	4649	704.4482421875	304.943115234375	736.1216430664062	433.3335266113281	751.3154907226562	584.5589599609375	721.2792358398438	608.4937133789062					736.42333984375	263.978759765625
track_0	4650	703.7161865234375	304.61083984375	736.108154296875	432.2843017578125	752.2445678710938	560.2481079101562	735.7254638671875	608.9674072265625	799.8021850585938	513.7916870117188			743.7346801757812	239.54237365722656
track_0	4651	696.912841796875	304.35675048828125	735.9132690429688	432.52532958984375	737.5958862304688	584.5450439453125	720.4505615234375	608.0033569335938	807.8674926757812	520.6583862304688	584.4851684570312	289.5852355957031	736.9008178710938	233.2781219482422
track_0	4652	696.9072875976562	304.8298645019531	735.4548950195312	433.3868408203125	729.21533203125	568.9005737304688	712.744140625	601.0003662109375	793.066650390625	512.920166015625	646.9744873046875	288.81304931640625	736.7601318359375	239.50192260742188
track_0	4653	697.1544189453125	304.7126159667969	735.4920043945312	433.3122253417969	736.3142700195312	567.9395141601562	719.7498168945312	600.5403442382812					737.149658203125	233.3040313720703
track_0	4654	695.7850341796875	304.6879577636719	735.7926635742188	432.5395812988281	746.1277465820312	584.488525390625	727.6021118164062	608.628662109375	825.2410278320312	529.6829223632812	583.9857177734375	296.928466796875	735.7708129882812	239.30242919921875
track_0	4655	695.9465942382812	304.9896545410156	735.58154296875	432.9779968261719	745.6514892578125	584.4895629882812	727.012451171875	608.4406127929688	825.5330810546875	544.1676025390625	576.7471313476562	296.41192626953125	736.2830200195312	239.6660614013672
track_0	4656	696.1004638671875	304.8044738769531	735.4603881835938	432.91845703125	745.7037353515625	575.7620239257812	727.88720703125	608.0996704101562	831.7302856445312	544.6076049804688	640.4968872070312	295.5472717285156	736.027099609375	239.12216186523438
track_0	4657	696.0513305664062	304.8274230957031	735.8331909179688	432.9029541015625	753.3214721679688	576.8108520507812	735.5233154296875	608.5674438476562	832.608154296875	543.9680786132812	647.6747436523438	296.4743957519531	736.1930541992188	233.2265167236328
track_0	4658	695.9066772460938	305.2200622558594	736.0836181640625	433.2728576660156	744.9933471679688	576.592041015625	726.7728881835938	600.9387817382812	832.632568359375	545.2356567382812			729.8023681640625	233.0998077392578
track_0	4659	696.2676391601562	304.998779296875	735.8612060546875	433.42022705078125	745.0813598632812	568.8978271484375	721.1809692382812	600.8843994140625	832.4323120117188	551.460205078125			736.180419921875	233.28965759277344
track_0	4660	695.6629028320312	304.689208984375	729.1314697265625	432.3907775878906	752.6607666015625	584.4075317382812	728.7421264648438	608.0964965820312	839.5615234375	545.2544555664062			735.774658203125	233.0361328125
track_0	4661	688.8804931640625	304.51641845703125	735.5798950195312	432.6009521484375	761.0010986328125	583.6723022460938	737.1851806640625	616.3311767578125	840.6646118164062	544.078857421875	576.6150512695312	296.6666259765625	728.836181640625	232.78309631347656
track_0	4662	681.57666015625	305.26409912109375	735.5119018554688	432.9290466308594	768.7134399414062	569.3681030273438	743.6765747070312	609.48828125	848.6781616210938	545.1419067382812	567.6865234375	296.24481201171875	721.1650390625	232.68157958984375
track_0	4663	680.7406616210938	311.5800476074219	729.4998168945312	433.2584533691406	769.1201171875	561.7062377929688	744.0429077148438	609.3677368164062	848.5936279296875	544.6103515625	576.591796875	304.0485534667969	713.5549926757812	233.0656280517578
track_0	4664	679.47509765625	312.53594970703125	735.7132568359375	433.1243896484375	775.9136352539062	567.7586059570312	750.7445678710938	601.428466796875	848.8916625976562	536.696533203125	568.4080200195312	312.43011474609375	705.6395263671875	239.74359130859375
track_0	4665	672.0902709960938	313.8107604980469	729.4773559570312	439.4892883300781	769.1488037109375	568.2767944335938	752.4808349609375	608.4168090820312	855.66552734375	528.8775024414062			689.4071655273438	247.92593383789062
track_0	4666	664.1544799804688	321.2120361328125	729.1417236328125	440.11541748046875	776.870361328125	576.5093994140625	759.85693359375	616.8524169921875	856.3189086914062	520.9136962890625			681.1293334960938	263.6217346191406
track_0	4667	656.4171752929688	328.35931396484375	729.01806640625	440.4752502441406	778.8468017578125	569.2147216796875	760.5362548828125	609.2416381835938	857.2523803710938	504.88494873046875			671.984130859375	278.51611328125
track_0	4668	648.4817504882812	328.97027587890625	728.3218383789062	439.9858703613281	784.4735107421875	575.3884887695312	767.4564819335938	601.5718994140625	864.6369018554688	488.6531677246094	584.4411010742188	329.5402526855469	656.1277465820312	279.03900146484375
track_0	4669	647.492431640625	329.0362548828125	728.5564575195312	439.4698181152344	784.926025390625	568.61376953125	767.3685302734375	593.0358276367188	872.5354614257812	495.776611328125			648.011474609375	272.9953918457031
track_0	4670	633.112548828125	336.4354248046875	728.2586059570312	439.3023681640625	793.855712890625	569.233154296875	768.6323852539062	576.2845458984375	888.1179809570312	464.949951171875			633.2509765625	286.2742919921875
track_0	4671	616.211669921875	351.7289733886719	735.7994384765625	431.61810302734375	832.7182006835938	545.0921630859375	809.1597290039062	553.46728515625	888.9495239257812	465.0328674316406
track_0	4672	608.0291748046875	369.57305908203125	737.0101318359375	424.7261047363281	839.276123046875	480.85833740234375	831.9991455078125	520.7096557617188	872.8900756835938	391.8802185058594
track_0	4673	607.8868408203125	384.28973388671875	737.357666015625	424.6548767089844	849.3258666992188	488.7498779296875	832.2027587890625	519.9727783203125	880.84326171875	377.3052062988281			561.8443603515625	335.89111328125
track_0	4674	607.7177734375	400.6026916503906	735.89404296875	424.4358215332031	847.8991088867188	472.6868896484375	840.507568359375	490.3346862792969	880.0880126953125	368.51715087890625
track_0	4675	607.8679809570312	401.1864013671875	736.2662963867188	423.7677307128906	849.998046875	464.2726745605469	857.2634887695312	488.2073059082031	888.1315307617188	345.6209411621094
track_0	4676	607.4854736328125	408.96148681640625	736.0195922851562	424.54107666015625	856.832275390625	471.78826904296875	857.0492553710938	496.888671875	888.410400390625	343.8158874511719
track_0	4677	607.49658203125	416.0914611816406	737.28466796875	431.7115173339844	865.5023803710938	481.0719299316406	864.6126098632812	512.8926391601562	888.2904052734375	337.2572021484375
track_0	4678	608.20166015625	416.0849914550781	744.9464721679688	439.9737854003906	872.1495361328125	503.32330322265625	872.56396484375	535.7266845703125	889.4232788085938	351.7395324707031
track_0	4679	607.4532470703125	409.8196716308594	743.6970825195312	439.7532958984375	858.044921875	504.50091552734375	848.7225952148438	543.4696044921875	880.8682250976562	352.3448486328125
track_0	4680	601.3615112304688	416.2462463378906	737.1919555664062	440.633544921875	864.4061279296875	511.7996520996094	847.7032470703125	543.7908935546875	872.5596313476562	335.6540832519531
track_0	4681	601.5830688476562	423.7650451660156	743.5902099609375	440.8047180175781	871.5390625	511.8968200683594	848.6142578125	546.3500366210938	865.36083984375	321.34442138671875	567.8351440429688	551.5825805664062
track_0	4682	607.699462890625	417.82647705078125	752.39990234375	455.562255859375	881.2951049804688	536.7630615234375	840.3179321289062	576.2244262695312	849.3364868164062	328.6033630371094
track_0	4683	607.5697631835938	425.3742370605469	751.8934326171875	449.11383056640625	936.7630615234375	553.5677490234375	841.4220581054688	561.9494018554688	856.8016357421875	328.62188720703125
track_0	4684	601.302734375	424.6254577636719	745.107666015625	448.3414611816406	936.3157348632812	559.9929809570312	841.029296875	561.1995239257812	871.5689697265625	320.3923034667969
track_0	4685	601.1074829101562	431.6922302246094	744.7958984375	448.50042724609375	881.913818359375	504.38775634765625	841.6131591796875	554.4488525390625	871.851318359375	319.447021484375
track_0	4686	608.2678833007812	440.3900451660156	752.6127319335938	449.092529296875	866.5391235351562	512.1441650390625	856.6054077148438	545.41259765625	881.2277221679688	312.8432312011719	552.7131958007812	568.4418334960938	553.1392211914062	400.0889587402344
track_0	4687	601.33544921875	441.201416015625	745.3238525390625	448.4898681640625	943.39892578125	544.5442504882812	855.6298217773438	545.3014526367188	856.82080078125	313.13177490234375	536.8427734375	569.2435302734375	545.0909423828125	400.52081298828125
track_0	4688	607.5319213867188	440.80218505859375	751.265869140625	447.6358337402344	912.8171997070312	496.3166198730469	857.1363525390625	537.6552734375	879.8473510742188	303.6718444824219	536.636474609375	568.8035278320312	545.3715209960938	400.4430847167969
track_0	4689	601.1629028320312	447.537353515625	745.3087158203125	439.4873962402344	921.0965576171875	495.79364013671875	856.7178344726562	529.5797119140625	863.6231079101562	289.4926452636719	536.5220947265625	575.6233520507812	544.7479858398438	400.60955810546875
track_0	4690	600.9738159179688	441.6047668457031	745.3640747070312	432.6798400878906	920.198486328125	488.5881652832031	873.2405395507812	514.3544311523438	881.0806884765625	287.4836120605469	536.4447631835938	569.5439453125	544.5008544921875	408.6838684082031
track_0	4691	601.1417846679688	441.41949462890625	751.1749267578125	432.2962951660156	920.0962524414062	488.0030517578125	880.1490478515625	512.220458984375	881.4318237304688	287.4443054199219	536.6344604492188	569.3062133789062	543.9634399414062	408.1737976074219
track_0	4692	607.8961791992188	448.244140625	753.3683471679688	432.8670654296875	920.5587768554688	479.91192626953125	880.8236083984375	504.7662048339844	864.6756591796875	272.02789306640625	569.2025146484375	561.4542236328125	552.3572998046875	408.4765319824219
track_0	4693	615.8797607421875	535.421142578125	753.4766235351562	441.8398132324219	921.0487060546875	447.9769592285156	873.017578125	487.85113525390625	807.766357421875	248.02011108398438	657.1077270507812	657.6539916992188
track_0	4694	616.6292114257812	545.471435546875	736.2938232421875	456.37054443359375	913.046630859375	423.79815673828125	905.0279541015625	449.3876953125	768.5966796875	233.47325134277344	655.525634765625	672.5460815429688	560.4212646484375	520.824951171875
track_0	4695	625.3226318359375	567.9760131835938	736.2545776367188	456.9163818359375	857.6793212890625	408.5728454589844	849.6234130859375	448.931640625	727.8248901367188	232.22547912597656	695.6041259765625	681.1320190429688	567.3980102539062	551.919677734375
track_0	4696	632.7077026367188	577.3770141601562	729.3274536132812	457.17626953125	841.4442138671875	408.4104919433594	840.6388549804688	440.2335205078125	697.0259399414062	231.74888610839844	704.8828735351562	679.88671875	569.1578369140625	576.0267944335938
track_0	4697	640.4892578125	600.0406494140625	736.48291015625	465.10552978515625	848.5447998046875	408.0950012207031	912.357666015625	384.11285400390625	679.9483642578125	240.64927673339844	696.9390869140625	697.1360473632812	583.9714965820312	624.21435546875
track_0	4698	648.1234130859375	609.4871826171875	728.5587158203125	481.00006103515625	841.38818359375	409.2642822265625	849.2096557617188	439.8833312988281	671.4755859375	256.8665466308594	704.43701171875	744.45556640625	576.7457275390625	640.8404541015625
track_0	4699	647.8902587890625	609.7034301757812	728.4044189453125	481.06964111328125	840.8989868164062	408.860107421875	905.3126220703125	383.7687683105469	665.197998046875	257.07891845703125	697.5137939453125	744.2682495117188	576.3651123046875	640.9199829101562
track_0	4700	647.7208251953125	609.463134765625	728.2382202148438	480.71661376953125	832.9736328125	409.6959228515625	905.4104614257812	383.46490478515625	664.5276489257812	256.6134338378906	703.9812622070312	743.9894409179688	576.268310546875	640.954345703125
track_0	4701	656.7239990234375	624.3057861328125	736.6747436523438	481.0490417480469	824.6372680664062	409.26251220703125	895.6327514648438	377.484130859375	640.7435302734375	265.554931640625
track_0	4702	681.1364135742188	648.3143310546875	720.1500854492188	512.0701293945312	801.1112670898438	439.6412353515625	865.0386962890625	384.7630310058594	592.0197143554688	312.4705505371094	720.9597778320312	689.7274169921875
track_0	4703	712.3346557617188	657.3790283203125	703.6036376953125	528.1837158203125	704.8974609375	461.2624816894531	839.7185668945312	383.79901123046875	552.4171752929688	376.16400146484375
track_0	4704	713.323974609375	664.2539672851562	704.44921875	528.6360473632812	728.173583984375	448.40167236328125	824.8494262695312	368.40496826171875	552.6080322265625	376.072998046875
track_0	4705	719.9374389648438	672.2091674804688	712.1753540039062	529.1173095703125	761.13037109375	433.26361083984375	825.3165283203125	359.8471984863281	552.1051635742188	376.13067626953125	799.4031372070312	706.2203369140625
track_0	4706	727.9960327148438	673.6297607421875	705.4962158203125	535.791748046875	760.5007934570312	384.99017333984375	808.4603271484375	353.5328063964844	535.8660888671875	392.1020812988281	801.6895141601562	705.5269165039062
track_0	4707	727.9642333984375	673.5969848632812	705.5346069335938	535.6641845703125	760.442138671875	384.96142578125	808.4622192382812	353.5276794433594	535.8612060546875	392.1011657714844	801.6599731445312	705.5924682617188
track_0	4708	743.643798828125	680.7027587890625	704.8988647460938	536.0133666992188	720.452392578125	423.15740966796875	777.4038696289062	353.0818176269531	505.5031433105469	415.8662109375	816.767822265625	712.1744384765625
track_0	4709	744.9338989257812	681.7113037109375	711.8707275390625	536.0440063476562	720.1710205078125	408.6699523925781	760.9463500976562	360.30902099609375	495.9628601074219	447.76104736328125	810.4614868164062	706.071533203125
track_0	4710	753.3472290039062	688.3565673828125	712.0877075195312	543.6589965820312	704.7496337890625	415.8489074707031	751.78271484375	345.96630859375	487.431640625	449.2492980957031	841.4771728515625	760.6393432617188	736.948486328125	746.128662109375
track_0	4711	761.3919677734375	695.9390258789062	713.096923828125	552.0906982421875	712.1131591796875	408.241943359375	746.0150146484375	438.61090087890625	480.7970275878906	464.0478820800781	879.7003784179688	729.6292724609375	744.1357421875	753.09716796875
track_0	4712	767.5049438476562	696.6917724609375	712.43505859375	552.8073120117188	705.0984497070312	417.1531677246094	737.0741577148438	354.0531311035156	478.886474609375	471.95556640625	881.0144653320312	736.7907104492188	744.22021484375	753.5232543945312
track_0	4713	767.6310424804688	696.3901977539062	712.1064453125	552.7017211914062	704.6349487304688	424.21087646484375	736.24755859375	353.5914001464844	478.8490905761719	472.5031433105469	880.7964477539062	736.4003295898438	744.5559692382812	753.371826171875
track_0	4714	767.882568359375	696.4992065429688	712.15673828125	552.6241455078125	697.4879760742188	424.70428466796875	736.2321166992188	353.56304931640625	479.04595947265625	472.01776123046875	888.5020751953125	736.2388916015625	744.733642578125	753.8590698242188
track_0	4715	767.5709838867188	696.6388549804688	712.1990966796875	552.6122436523438	704.7431030273438	416.7046813964844	736.5809326171875	354.1668701171875	473.1869201660156	471.75201416015625	848.7916870117188	767.029541015625	744.1206665039062	753.7799682617188
track_0	4716	769.0626220703125	696.1165161132812	711.9465942382812	552.2099609375	696.9943237304688	424.1353759765625	729.6578979492188	447.6117858886719	471.88232421875	489.3440856933594	841.3023071289062	775.433837890625	743.82373046875	753.6356811523438
track_0	4717	800.4209594726562	687.5379028320312	719.4169921875	553.1736450195312	688.8553466796875	432.54840087890625	704.5380859375	361.8011474609375	463.66693115234375	527.6255493164062	912.771240234375	682.0352783203125	768.794921875	752.6692504882812
track_0	4718	825.6801147460938	687.5822143554688	729.0125122070312	567.9728393554688	689.1867065429688	440.70233154296875	713.3451538085938	448.7479553222656	471.825439453125	553.1161499023438	913.4835205078125	681.2407836914062	785.5497436523438	753.9322509765625
track_0	4719	863.885498046875	688.6387939453125	751.947265625	576.9714965820312	689.0945434570312	456.51959228515625	720.8203735351562	456.05816650390625	489.4241943359375	591.4642333984375	914.1231689453125	681.2806396484375
track_0	4720	871.5652465820312	680.75	751.926025390625	576.2514038085938	688.6221313476562	448.7725524902344	689.1675415039062	391.66912841796875	504.0680236816406	608.1268920898438			873.4655151367188	737.51953125
track_0	4721	879.5944213867188	681.0613403320312	752.5123291015625	584.2774047851562	680.8449096679688	449.0848388671875	712.0169067382812	447.5350036621094	505.0721740722656	617.0988159179688	1008.1087036132812	681.232666015625	881.6259765625	744.1231079101562
track_0	4722	880.603271484375	680.5869140625	752.9075927734375	584.75048828125	679.479248046875	449.05120849609375	705.9486694335938	447.425537109375	505.06524658203125	617.5109252929688	1009.33544921875	679.9868774414062	888.1680297851562	737.7125854492188
track_0	4723	881.0850830078125	681.119384765625	759.6912231445312	585.2865600585938	680.497802734375	464.22271728515625	706.182861328125	455.0982666015625	505.36627197265625	623.8924560546875	1009.7661743164062	679.8761596679688	888.7882080078125	744.3023681640625
track_0	4724	888.9683837890625	672.4976806640625	761.0994873046875	592.389404296875	672.5154418945312	472.0121765136719	696.6959228515625	456.07403564453125	520.8499755859375	647.9590454101562
track_0	4725	928.2781372070312	648.6979370117188	776.6393432617188	600.3030395507812	656.1022338867188	497.2880554199219	656.5739135742188	472.11041259765625	544.9962158203125	697.548095703125	976.8450317382812	608.45849609375	975.8233642578125	720.7457885742188
track_0	4726	936.290283203125	624.8386840820312	776.0799560546875	608.6761474609375	632.5961303710938	528.0516357421875	632.1588134765625	505.0256652832031	591.9488525390625	775.8384399414062			983.9660034179688	712.4974975585938
track_0	4727	935.8281860351562	609.2986450195312	769.105712890625	607.7423706054688	617.1796264648438	536.9807739257812	616.14599609375	504.7414855957031	592.1904296875	784.4088745117188			969.5794677734375	658.2373657226562
track_0	4728	929.1522827148438	593.0970458984375	769.6189575195312	607.0324096679688	717.9016723632812	584.4819946289062	600.6885375976562	505.4638977050781	608.5704345703125	793.6464233398438	993.2293090820312	504.5793151855469	969.177490234375	641.2733154296875
track_0	4729	943.6395874023438	593.5140991210938	792.0396118164062	609.3432006835938	721.4241943359375	615.7277221679688	616.3425903320312	567.0655517578125	640.2193603515625	824.5996704101562			977.0521850585938	688.557861328125
track_0	4730	943.1743774414062	592.6834106445312	784.8180541992188	647.2894287109375	718.4764404296875	655.3847045898438	600.7593994140625	601.7184448242188	672.5965576171875	864.9536743164062			978.6317749023438	633.3870239257812
track_0	4731	936.6595458984375	575.9760131835938	793.1906127929688	640.2904052734375	729.3834838867188	655.2511596679688	593.0498657226562	609.2556762695312	696.070068359375	871.84521484375	968.24951171875	457.3939514160156	977.57763671875	617.501220703125
track_0	4732	937.3324584960938	560.712890625	800.7076416015625	633.0464477539062	728.4766845703125	649.0059814453125	592.9227294921875	601.09033203125	696.8937377929688	864.9837646484375	968.068115234375	448.88470458984375	978.597900390625	609.2090454101562
track_0	4733	937.5272216796875	561.4610595703125	800.3602905273438	632.422119140625	728.35986328125	648.269775390625	592.4622802734375	600.2230224609375	696.4417114257812	863.5646362304688	969.145263671875	449.1621398925781	978.7224731445312	609.781494140625
track_0	4734	943.287353515625	561.263671875	800.2326049804688	632.060791015625	727.76025390625	647.6062622070312	592.0382690429688	599.9300537109375	696.1119995117188	857.330322265625	969.4654541015625	449.2945556640625	977.9705200195312	616.0902099609375
track_0	4735	943.9716796875	561.3988037109375	800.3377075195312	624.702880859375	624.432861328125	638.4759521484375	593.0679931640625	592.2327270507812	696.27734375	849.15576171875	975.5958862304688	450.07659912109375	984.69287109375	616.4736938476562
track_0	4736	960.4968872070312	568.7599487304688	808.54736328125	617.225341796875	631.8296508789062	630.9434204101562	609.190673828125	560.8748779296875	687.6176147460938	832.3198852539062			1016.5556640625	609.4597778320312
track_0	4737	976.4153442382812	584.9884033203125	816.0524291992188	631.6588134765625	639.6341552734375	632.5348510742188	617.1332397460938	559.9605102539062	687.6631469726562	839.9863891601562	1024.332275390625	520.2142944335938	1023.96240234375	633.4842529296875
track_0	4738	983.789794921875	599.7405395507812	823.9756469726562	641.2400512695312	759.6633911132812	640.4696655273438	624.7769775390625	583.5132446289062	696.123779296875	855.437744140625	1024.278076171875	527.6035766601562	1025.0982666015625	641.5009155273438
track_0	4739	992.77783203125	608.00341796875	832.04345703125	633.6452026367188	710.947509765625	616.3107299804688	664.2437744140625	567.8553466796875	705.055908203125	841.0067138671875	1024.380126953125	535.7314453125	1033.7265625	649.2195434570312
track_0	4740	1008.2767333984375	609.5733642578125	841.5634765625	633.068115234375	710.5449829101562	616.2114868164062	696.1935424804688	567.65185546875	727.7465209960938	840.7647705078125			1040.7274169921875	655.9075927734375
track_0	4741	1023.556640625	608.4713745117188	855.8663330078125	632.998046875	671.1155395507812	639.0494995117188	720.812744140625	576.2515258789062	744.5567016601562	840.3226928710938	1111.7943115234375	521.2088012695312	1050.5450439453125	649.8827514648438
track_0	4742	1032.5457763671875	599.5111694335938	865.5086669921875	617.1429443359375	687.865234375	617.5548095703125	736.5193481445312	544.1077270507812	760.3857421875	823.8219604492188	1105.6787109375	520.5958862304688	1073.19091796875	633.8302001953125
track_0	4743	1047.9422607421875	599.43017578125	880.5023803710938	615.466796875	688.75341796875	608.9783935546875	745.1243286132812	529.3834838867188	768.185546875	809.2625122070312	1105.694091796875	537.0191040039062	1104.9285888671875	663.6871337890625
track_0	4744	1048.3826904296875	600.0032348632812	880.7620239257812	615.414306640625	689.2996826171875	608.5407104492188	744.6737670898438	528.9352416992188	767.8756713867188	808.568359375	1097.5264892578125	543.746337890625	1111.4794921875	664.22021484375
track_0	4745	1056.0137939453125	592.8790893554688	889.050048828125	608.802734375	697.0982055664062	607.6602172851562	751.501953125	528.945556640625	768.270751953125	801.3494262695312	1112.034912109375	536.0972290039062	1112.716064453125	664.1243896484375
track_0	4746	1055.7388916015625	593.3999633789062	888.1328125	608.8668823242188	696.5641479492188	607.4243774414062	743.5640258789062	535.7088012695312	760.8048706054688	807.774658203125	1143.87158203125	505.0381164550781	1112.1375732421875	663.7559204101562
track_0	4747	1049.1658935546875	599.6370239257812	887.94140625	608.6016845703125	696.656494140625	607.0219116210938	736.938720703125	537.0079345703125	760.362060546875	801.5877685546875			1111.658203125	664.1838989257812
track_0	4748	1055.2828369140625	599.659912109375	887.8055419921875	608.5336303710938	696.948974609375	607.2046508789062	736.4486694335938	537.7362060546875	759.6243896484375	800.638916015625	1152.328125	511.467041015625	1111.9571533203125	664.3964233398438
track_0	4749	1055.15625	599.5265502929688	888.0714721679688	608.5200805664062	703.8174438476562	600.564453125	735.8181762695312	543.6585083007812	752.4376220703125	793.4041748046875			1112.1812744140625	664.1735229492188
track_0	4750	1049.1656494140625	593.7036743164062	887.940185546875	608.8211669921875	704.13427734375	600.3968505859375	729.160400390625	545.4302978515625	751.6732177734375	785.0604248046875			1112.2056884765625	664.3352661132812
track_0	4751	1047.9605712890625	591.2162475585938	881.5420532226562	608.8391723632812	711.2852783203125	600.7852783203125	720.7261352539062	560.5540161132812	744.0203857421875	784.3304443359375			1104.2615966796875	624.3790893554688
track_0	4752	1032.9317626953125	568.9876098632812	872.2474975585938	615.397705078125	712.0296020507812	600.7821655273438	688.18359375	583.9800415039062	744.055419921875	807.5253295898438			1103.71923828125	607.7916259765625
track_0	4753	1023.4970092773438	543.2825927734375	873.408447265625	599.940673828125	712.673828125	601.69921875	672.4330444335938	585.4942016601562	759.6549072265625	801.7493896484375	1032.5274658203125	425.3030700683594	1103.2550048828125	584.8505249023438
track_0	4754	1032.256591796875	504.9206237792969	896.3412475585938	577.4749145507812	760.5547485351562	625.14208984375	696.7722778320312	584.650390625	800.6057739257812	792.250244140625	1048.065185546875	384.655517578125	1089.61376953125	536.53173828125
track_0	4755	1031.4930419921875	503.3199768066406	896.4793701171875	577.7608032226562	752.188720703125	640.2571411132812	696.6944580078125	592.8846435546875	801.0217895507812	792.353759765625	1047.90673828125	368.8910217285156	1088.784912109375	535.6460571289062
track_0	4756	1025.073486328125	503.28948974609375	889.6069946289062	577.6404418945312	744.223876953125	640.7578735351562	696.01513671875	593.2076416015625	800.5516357421875	792.5298461914062	1047.9818115234375	369.1346740722656	1088.5673828125	528.6143188476562
track_0	4757	1024.7977294921875	503.38531494140625	889.521240234375	583.3516845703125	737.2761840820312	640.7476196289062	696.1090698242188	593.429443359375	800.6231689453125	792.4736938476562	1048.1932373046875	369.0784912109375	1081.8656005859375	535.11328125
track_0	4758	1025.2459716796875	496.87774658203125	896.1574096679688	577.1396484375	737.0821533203125	641.6179809570312	697.0155639648438	600.7093505859375	800.9713745117188	791.5929565429688	1047.788818359375	368.1268615722656	1088.270751953125	529.0952758789062
track_0	4759	1025.2474365234375	489.4466247558594	897.7487182617188	577.46142578125	767.8817138671875	664.044921875	704.4752807617188	616.0845336914062	823.818359375	800.953369140625	1025.13134765625	360.2295837402344	1082.04248046875	528.682861328125
track_0	4760	1023.9952392578125	488.6849365234375	897.2426147460938	585.0167236328125	775.568603515625	672.6613159179688	688.7769165039062	631.9530029296875	823.853515625	816.4151000976562	1017.5503540039062	353.0195007324219	1136.44287109375	513.4277954101562
track_0	4761	1024.126220703125	488.782470703125	903.692626953125	585.4650268554688	776.9638061523438	680.9217529296875	688.1046752929688	639.8043823242188	824.1307373046875	817.1658935546875	1023.8283081054688	353.2239990234375	1136.7867431640625	512.8394165039062
track_0	4762	1024.466064453125	488.81396484375	903.6724853515625	585.2418823242188	777.4991455078125	680.4130249023438	688.2623291015625	640.0530395507812	823.7740478515625	816.8486328125	1024.167236328125	352.7491455078125	1136.906982421875	513.1642456054688
track_0	4763	1025.0850830078125	488.6266174316406	904.2911987304688	585.0774536132812	783.0811157226562	680.29638671875	688.978271484375	640.7478637695312	823.652099609375	816.654296875	1024.2548828125	352.3736572265625	1143.7655029296875	512.67919921875
track_0	4764	1024.8489990234375	488.7597351074219	904.4076538085938	585.2362670898438	783.3363647460938	680.3255004882812	689.1903686523438	641.41455078125	823.6010131835938	816.5099487304688	1024.332275390625	352.4803466796875	1144.632080078125	512.3428344726562
track_0	4765	1009.3933715820312	489.0735778808594	897.4087524414062	592.3902587890625	783.2466430664062	679.6780395507812	712.2955932617188	648.4352416992188	848.1038208007812	815.44775390625	1023.6415405273438	367.9831237792969	1088.3189697265625	520.2250366210938
track_0	4766	985.224365234375	487.4183654785156	905.4179077148438	608.1486206054688	840.3732299804688	697.1309204101562	736.7308349609375	713.0855102539062	920.139404296875	831.63818359375	929.0614013671875	377.7353515625	1087.985595703125	505.08380126953125
track_0	4767	959.90380859375	479.10498046875	911.2291870117188	607.0711059570312	831.8275756835938	720.2428588867188	727.7154541015625	745.1064453125	944.3202514648438	840.3173217773438	929.4508056640625	408.0418701171875	1003.0167236328125	464.0193176269531
track_0	4768	951.6251220703125	447.2978210449219	896.7064819335938	583.7660522460938	816.2254638671875	744.1617431640625	705.1785888671875	721.30517578125	943.6358032226562	823.3021240234375	928.0096435546875	377.3211975097656	1003.2534790039062	440.04400634765625
track_0	4769	952.7631225585938	441.2921142578125	895.8568115234375	583.8524169921875	816.7124633789062	745.4978637695312	703.6036987304688	727.92822265625	944.9325561523438	823.828857421875	928.4474487304688	376.72943115234375	1056.7786865234375	399.46826171875
track_0	4770	951.9544067382812	440.4647216796875	896.2471923828125	577.2186889648438	817.2232055664062	745.2461547851562	703.9235229492188	728.566162109375	944.7003784179688	817.5196533203125	871.7453002929688	344.40899658203125	1049.1553955078125	392.0235595703125
track_0	4771	951.4835205078125	440.0158996582031	896.3392333984375	576.2017211914062	824.0969848632812	744.137939453125	704.7467041015625	728.5838623046875	943.751220703125	816.7332153320312	863.8614501953125	336.09014892578125	1047.99267578125	392.54461669921875
track_0	4772	945.3590087890625	433.4653015136719	895.8164672851562	576.2907104492188	824.6065063476562	744.3721313476562	705.2410888671875	728.6052856445312	929.247802734375	816.4570922851562	863.1986083984375	329.19195556640625	1041.527587890625	384.8194274902344
track_0	4773	945.3311767578125	433.41217041015625	894.9446411132812	576.2400512695312	824.5762939453125	744.6435546875	712.3275146484375	728.7250366210938	920.8930053710938	815.8080444335938	864.1355590820312	328.9870300292969	1041.78857421875	384.2638244628906
track_0	4774	937.8203735351562	439.72412109375	888.1908569335938	577.1351318359375	831.7738647460938	743.96044921875	720.170654296875	736.9920654296875	920.2099609375	815.6347045898438	880.8448486328125	336.61260986328125	1001.2570190429688	431.97943115234375
track_0	4775	936.7113037109375	433.26568603515625	887.9623413085938	576.9182739257812	832.6204223632812	743.8073120117188	720.6445922851562	744.242431640625	928.5556640625	809.7734985351562	919.7042236328125	369.1256408691406	995.1738891601562	431.5108947753906
track_0	4776	937.000732421875	425.450927734375	888.2423095703125	575.6441650390625	839.8473510742188	737.204833984375	721.4649658203125	743.9581909179688	929.2791137695312	809.0391235351562	919.19482421875	367.67279052734375	994.6402587890625	424.79498291015625
track_0	4777	935.7450561523438	425.05419921875	888.8306274414062	575.2315673828125	840.8247680664062	736.184814453125	729.0121459960938	745.4260864257812	937.11181640625	808.8568725585938	849.0135498046875	313.0257873535156	993.060546875	424.9126281738281
track_0	4778	936.1814575195312	432.31671142578125	889.3746337890625	575.7647094726562	856.2960205078125	729.9403686523438	736.2380981445312	760.159423828125	952.1060180664062	808.3807373046875	872.651123046875	344.8481750488281	994.0867309570312	430.81768798828125
track_0	4779	912.1961059570312	441.5946350097656	888.8239135742188	584.0116577148438	871.3937377929688	735.3103637695312	753.72412109375	777.578369140625	985.0581665039062	807.82666015625			984.0382690429688	431.56658935546875
track_0	4780	881.306640625	447.77777099609375	881.4478149414062	585.0490112304688	880.6576538085938	735.708740234375	767.5906372070312	793.3814697265625	1000.1624145507812	800.4835815429688	824.7371826171875	393.3226318359375	952.9408569335938	400.9097595214844
track_0	4781	855.8734130859375	415.8891906738281	865.2857666015625	560.8609619140625	889.7178955078125	736.8652954101562	783.4197387695312	792.5484619140625	1009.2933349609375	752.8270263671875	776.615478515625	360.7929382324219	936.0028686523438	384.7209167480469
track_0	4782	840.2147827148438	400.0215148925781	864.695068359375	545.160400390625	895.6795043945312	729.481201171875	784.4166259765625	768.6129760742188	1017.197998046875	712.7471313476562			873.0572509765625	336.3899841308594
track_0	4783	825.517333984375	393.3507080078125	864.0941772460938	537.3026123046875	897.7242431640625	721.3800048828125	784.6659545898438	760.1748046875	1025.1553955078125	696.1519165039062			873.0668334960938	343.7618713378906
track_0	4784	831.6862182617188	392.8072509765625	864.1766967773438	537.4050903320312	897.9756469726562	719.9849853515625	791.4440307617188	760.6232299804688	1032.366943359375	696.708984375			856.57763671875	320.8926086425781
track_0	4785	831.5826416015625	392.66973876953125	864.45556640625	537.37451171875	903.92724609375	719.645263671875	792.9486694335938	760.7556762695312	1032.2047119140625	696.6483154296875	767.2857666015625	376.0682678222656	856.6685180664062	320.5355224609375
track_0	4786	831.8843994140625	392.3384704589844	864.8594360351562	537.130126953125	904.0230712890625	713.7920532226562	799.9367065429688	760.6749267578125	1032.189208984375	696.6368408203125	760.0682373046875	369.49603271484375	856.4546508789062	320.6730041503906
track_0	4787	824.998046875	391.4837646484375	864.515869140625	536.2726440429688	904.3782958984375	711.9551391601562	808.2374877929688	761.406982421875	1032.8148193359375	688.1939086914062	704.1080322265625	360.614990234375	865.106201171875	320.8782653808594
track_0	4788	815.6965942382812	391.6888122558594	856.5119018554688	535.952392578125	904.2290649414062	704.76708984375	808.305908203125	761.485107421875	1033.2659912109375	681.1841430664062	680.8037109375	360.0261535644531	848.370849609375	304.77996826171875
track_0	4789	815.6678466796875	391.4728088378906	856.378173828125	535.7402954101562	905.1622924804688	704.3320922851562	815.8294067382812	768.3040161132812	1033.1328125	681.0974731445312	680.5607299804688	359.8192443847656	848.1674194335938	304.66827392578125
track_0	4790	815.7026977539062	391.6982727050781	856.3589477539062	535.7796630859375	905.3262939453125	704.0388793945312	816.7404174804688	768.4420166015625	1032.721435546875	687.8763427734375	680.5427856445312	359.5625915527344	848.3070068359375	304.88897705078125
track_0	4791	816.133056640625	385.154296875	856.4610595703125	529.40478515625	905.7106323242188	697.822509765625	823.9374389648438	768.4764404296875	1032.6456298828125	681.0650024414062	703.8722534179688	353.36798095703125	848.7529296875	304.47772216796875
track_0	4792	816.2930297851562	384.21209716796875	856.3699951171875	528.5701904296875	905.230224609375	704.2006225585938	809.494873046875	761.14501953125	1033.0836181640625	680.5184326171875	745.0579833984375	367.44610595703125	849.6525268554688	304.1935119628906
track_0	4793	816.2925415039062	384.10272216796875	856.5972900390625	528.4068603515625	905.4336547851562	704.3347778320312	809.2162475585938	761.483642578125	1032.594970703125	680.5430297851562	752.5819702148438	368.0335998535156	848.8993530273438	303.9204406738281
track_0	4794	815.7030639648438	385.5361022949219	857.0740966796875	529.161865234375	912.5220336914062	703.8482055664062	816.078369140625	769.4344482421875	1025.3240966796875	689.1405639648438	688.0735473632812	351.3494567871094	849.1349487304688	304.7935791015625
track_0	4795	815.4518432617188	399.53826904296875	856.3421630859375	537.1100463867188	912.666259765625	697.5126953125	816.9542236328125	777.0586547851562	1031.6571044921875	697.1911010742188	679.9332275390625	352.2789306640625	848.8085327148438	312.56805419921875
track_0	4796	815.7838134765625	400.0813903808594	856.4102172851562	543.7157592773438	912.5626220703125	697.1865234375	816.7296752929688	783.72265625	1032.051025390625	704.4275512695312	688.2410888671875	345.0019836425781	856.6277465820312	327.50189208984375
track_0	4797	816.2088012695312	399.87353515625	856.4017333984375	537.3451538085938	912.3009643554688	696.93994140625	817.1810302734375	783.8328857421875	1025.3076171875	696.8176879882812	704.4542236328125	328.8099365234375	865.2853393554688	336.9501953125
track_0	4798	816.8602294921875	393.7232971191406	856.678466796875	537.3738403320312	912.4429931640625	689.880615234375	817.4611206054688	777.5565185546875	1031.9207763671875	696.6256713867188	705.0535278320312	311.80645751953125	873.73681640625	336.0266418457031
track_0	4799	816.5625	393.2109069824219	856.9038696289062	536.681396484375	912.2055053710938	689.0867919921875	817.6578979492188	777.3375244140625	1032.8544921875	696.59130859375	704.893310546875	311.25408935546875	872.8292846679688	336.31903076171875
track_0	4800	816.6028442382812	393.09063720703125	856.8658447265625	536.4044189453125	912.6171875	688.556640625	824.0375366210938	777.152587890625	1032.8524169921875	696.3386840820312	705.0679321289062	305.2680358886719	872.5653686523438	336.6334533691406
track_0	4801	817.0917358398438	392.4940490722656	863.283447265625	536.4293823242188	912.9766235351562	689.0390625	824.6912231445312	776.8347778320312	1040.0943603515625	695.9327392578125	705.671630859375	303.70758056640625	865.6507568359375	336.2040710449219
track_0	4802	823.7921142578125	393.4922790527344	863.9585571289062	537.282470703125	913.8075561523438	695.6967163085938	824.6624755859375	784.1259155273438	1041.1756591796875	697.0289916992188	711.5042114257812	305.500244140625	872.5167236328125	336.1783142089844
track_0	4803	824.7960815429688	393.6990966796875	864.61572265625	544.2426147460938	919.2734985351562	695.9390258789062	824.74951171875	784.3292236328125	1047.7608642578125	704.2105712890625	711.3132934570312	312.4681396484375	872.5288696289062	336.4950866699219
track_0	4804	824.5189208984375	392.73663330078125	863.8430786132812	536.8701171875	913.2630615234375	695.6558837890625	824.4495849609375	777.4060668945312	1040.7249755859375	696.2893676757812	705.193115234375	311.9848327636719	872.4031372070312	329.1929931640625
track_0	4805	824.2870483398438	392.0622863769531	857.790771484375	536.0321044921875	913.1748657226562	688.9786987304688	824.8857421875	776.7960205078125	1040.07275390625	695.9396362304688	711.2277221679688	311.3653259277344	872.831298828125	327.40966796875
track_0	4806	824.644287109375	385.3240966796875	863.802978515625	535.72021484375	913.0499877929688	688.5502319335938	831.9093017578125	776.3825073242188	1033.698486328125	689.245849609375	705.5305786132812	305.0576477050781	880.647705078125	312.77532958984375
track_0	4807	824.551025390625	385.60577392578125	864.002685546875	536.5272827148438	912.8881225585938	688.7804565429688	832.4042358398438	776.4655151367188	1039.875732421875	696.0911865234375	705.1862182617188	305.41058349609375	880.5609741210938	312.92010498046875
track_0	4808	824.580810546875	385.4691467285156	864.2568359375	536.4616088867188	912.4654541015625	688.9801635742188	832.5449829101562	776.475830078125	1040.1292724609375	695.98193359375	705.5259399414062	311.20172119140625	881.0048828125	313.0341491699219
track_0	4809	824.913818359375	385.5507507324219	864.3729858398438	536.4987182617188	912.7786254882812	688.9280395507812	832.7095336914062	776.1361694335938	1040.7138671875	688.72216796875	705.1383056640625	311.80938720703125	881.6719360351562	312.3763732910156
track_0	4810	825.29736328125	391.5619201660156	864.5247802734375	536.5393676757812	912.595458984375	689.2761840820312	832.7393188476562	776.3690185546875	1041.01513671875	695.98095703125	705.5599365234375	312.3670349121094	888.2172241210938	312.89581298828125
track_0	4811	825.6609497070312	391.68450927734375	864.3994750976562	536.4880981445312	912.5127563476562	689.2808837890625	833.1018676757812	776.489013671875	1040.65625	696.1224365234375	711.2897338867188	312.668212890625	889.0989379882812	312.97686767578125
track_0	4812	825.6697998046875	385.77984619140625	864.4569091796875	536.05859375	912.6315307617188	688.9364013671875	832.737548828125	776.0528564453125	1032.914794921875	696.6182861328125	711.2345581054688	312.0309143066406	889.4002075195312	312.7691345214844
track_0	4813	825.7168579101562	385.1045227050781	864.481201171875	535.4013671875	912.682373046875	689.4859008789062	832.1787109375	775.9027709960938	1032.95263671875	689.112548828125	711.124755859375	311.6573181152344	889.3355712890625	312.83099365234375
track_0	4814	831.3184204101562	385.76416015625	865.2942504882812	536.6134643554688	913.5135498046875	695.6605834960938	832.4144897460938	776.6114501953125	1047.990234375	696.5648193359375	711.2723999023438	313.1475524902344	889.725341796875	313.1310119628906
track_0	4815	824.9851684570312	392.0708312988281	864.3915405273438	536.3943481445312	913.2078247070312	696.04150390625	832.3231201171875	776.4010009765625	1041.18896484375	689.5588989257812	705.134765625	320.2878112792969	889.080078125	319.46893310546875
track_0	4816	823.7294921875	391.60797119140625	863.95556640625	529.4464721679688	913.200439453125	696.0789184570312	832.4033203125	776.1910400390625	1040.6376953125	688.7991333007812	704.2085571289062	319.451904296875	880.7574462890625	313.126953125
track_0	4817	823.3377685546875	385.4093322753906	863.6586303710938	529.1990356445312	913.0995483398438	696.1093139648438	832.7315673828125	776.2006225585938	1033.614501953125	688.6587524414062	703.5435791015625	319.3922424316406	873.6319580078125	311.6732177734375
track_0	4818	823.3409423828125	385.6765441894531	863.4668579101562	529.47119140625	913.0874633789062	696.1318969726562	832.9754638671875	776.0310668945312	1032.99462890625	689.212646484375	703.3413696289062	319.38677978515625	873.1128540039062	305.44549560546875
track_0	4819	817.4660034179688	391.8589782714844	863.2982788085938	535.8814086914062	913.3910522460938	695.8372802734375	833.3929443359375	776.4765625	1032.4508056640625	689.046875	696.7474365234375	319.2982482910156	865.13671875	321.0401306152344
track_0	4820	815.6825561523438	399.5819091796875	863.3724975585938	536.8245849609375	913.0189208984375	696.6759033203125	839.7578125	783.7723388671875	1039.985595703125	681.36865234375	728.6837768554688	375.9363098144531	856.735107421875	337.0387878417969
track_0	4821	807.9652099609375	407.4393310546875	857.29833984375	543.4053955078125	920.338623046875	704.391845703125	847.8441772460938	784.7993774414062	1055.47119140625	680.575439453125			857.1810302734375	359.4079284667969
track_0	4822	807.3973388671875	409.30621337890625	863.8717041015625	551.8475952148438	927.824951171875	696.96044921875	856.1926879882812	791.6220092773438	1057.4459228515625	672.1614990234375	728.4953002929688	383.8821105957031	856.5985107421875	360.9096374511719
track_0	4823	801.1513671875	415.8277893066406	863.3119506835938	551.970947265625	929.0184326171875	697.1505737304688	857.0574340820312	791.889892578125	1063.7208251953125	672.0447387695312	728.2088012695312	384.6911926269531	857.0134887695312	368.3652038574219
track_0	4824	807.6513061523438	416.2812805175781	863.7440795898438	559.2791748046875	935.5396728515625	697.9146728515625	856.3553466796875	793.4507446289062	1057.331298828125	680.218505859375	728.4319458007812	384.7417297363281	864.39697265625	368.3363342285156
track_0	4825	800.1717529296875	423.60455322265625	856.958740234375	560.7857666015625	894.3978881835938	618.236328125	856.1739501953125	801.283203125	1057.1195068359375	689.0603637695312	671.9840698242188	441.58038330078125	864.972412109375	383.0174560546875
track_0	4826	800.2468872070312	424.55322265625	857.0497436523438	567.3075561523438	945.1962890625	704.8234252929688	863.4080810546875	801.3895874023438	1064.0338134765625	695.8864135742188	657.259765625	448.11578369140625	864.50830078125	383.3330078125
track_0	4827	800.2332763671875	424.5121154785156	857.2889404296875	567.2229614257812	945.2137451171875	705.179931640625	864.723388671875	801.1958618164062	1063.9862060546875	695.9873657226562	663.478759765625	447.827880859375	864.7291259765625	376.5106506347656
track_0	4828	793.5496826171875	424.0304870605469	863.7227172851562	559.7061767578125	946.0007934570312	704.9537963867188	880.8048706054688	800.45751953125	1057.8287353515625	689.3412475585938	663.9150390625	448.1907958984375	864.1006469726562	376.0271301269531
track_0	4829	792.6764526367188	425.3713684082031	857.585693359375	560.3775634765625	954.44873046875	712.0505981445312	889.2435302734375	800.955322265625	1057.662109375	689.5703735351562	656.6709594726562	456.4606018066406	856.5161743164062	376.5965576171875
track_0	4830	792.0838012695312	431.8802185058594	863.73095703125	560.2361450195312	961.5875244140625	720.26171875	903.90673828125	800.5879516601562	1064.498046875	689.3201904296875	647.935546875	456.89642333984375	848.2532348632812	376.2851257324219
track_0	4831	791.9804077148438	425.5290832519531	864.5706787109375	559.894775390625	962.0106811523438	721.5241088867188	912.0724487304688	785.5751342773438	1064.29150390625	689.0142211914062	641.2508544921875	455.8695373535156	848.7561645507812	375.6020202636719
track_0	4832	784.3301391601562	408.07293701171875	864.7691650390625	544.8478393554688	961.3367309570312	712.5693359375	927.8551635742188	769.5791015625	1032.0435791015625	663.6250610351562	647.786376953125	447.73358154296875	833.0904541015625	358.98907470703125
track_0	4833	783.6015014648438	415.8969421386719	864.8846435546875	536.7174072265625	976.3174438476562	712.3841552734375	912.011474609375	776.5236206054688	1064.5953369140625	647.8391723632812	640.4478759765625	447.5292663574219	784.4946899414062	359.1610107421875
track_0	4834	777.1018676757812	416.48260498046875	864.5507202148438	536.8118896484375	969.4327392578125	712.0393676757812	912.8585815429688	769.0809936523438	1064.8291015625	641.0867919921875	639.7761840820312	448.1376647949219	777.1700439453125	359.9297790527344
track_0	4835	775.8340454101562	416.1857604980469	864.4769287109375	529.5964965820312	969.4940185546875	705.3126220703125	928.0888671875	752.6266479492188	1064.5670166015625	641.4808959960938	664.1950073242188	447.95660400390625	768.7310791015625	352.9571533203125
track_0	4836	769.0767822265625	415.8497314453125	864.794677734375	528.855712890625	970.3411254882812	704.4645385742188	943.9755249023438	743.9878540039062	1065.2333984375	639.71435546875	657.0222778320312	449.508544921875	760.5797119140625	352.9782409667969
track_0	4837	769.3787841796875	416.4830627441406	872.057373046875	528.1202392578125	976.8225708007812	697.5357666015625	953.6820678710938	745.158935546875	1072.90869140625	625.1104125976562	639.312255859375	463.9114990234375	760.3888549804688	359.9809875488281
track_0	4838	775.829345703125	423.31591796875	879.400146484375	536.046630859375	976.9619140625	703.2161865234375	968.1964111328125	744.1964721679688	1081.1431884765625	617.5118408203125	632.4423217773438	471.73175048828125	760.8997192382812	360.3799133300781
track_0	4839	777.3600463867188	425.244140625	887.7734985351562	543.931884765625	976.8486328125	687.7262573242188	977.1902465820312	736.97314453125	1088.7315673828125	624.0982055664062	640.482421875	472.2599182128906	776.0472412109375	367.25506591796875
track_0	4840	783.627685546875	431.9454040527344	896.2976684570312	544.6245727539062	984.1677856445312	671.053466796875	992.5242919921875	744.7490844726562	1104.197998046875	625.3995361328125	655.3441162109375	456.83935546875	768.5962524414062	368.2220458984375
track_0	4841	800.8734130859375	432.3423767089844	912.7178955078125	552.190673828125	991.3838500976562	641.6027221679688	1015.6195678710938	744.9168090820312	1121.275390625	640.7643432617188	671.2619018554688	464.44085693359375	823.939697265625	368.4066467285156
track_0	4842	808.10546875	439.50054931640625	920.3933715820312	552.5303955078125	994.1465454101562	640.6407470703125	1023.5089721679688	745.2631225585938	1128.939208984375	640.5889282226562	672.7590942382812	465.8250732421875	816.848876953125	375.5289306640625
track_0	4843	801.6167602539062	433.3717956542969	921.3146362304688	551.078857421875	1000.0633544921875	623.6290283203125	1032.651123046875	744.1419067382812	1136.6246337890625	633.5902099609375	672.7880249023438	472.7138366699219	816.2396850585938	375.6563720703125
track_0	4844	801.0599365234375	440.14056396484375	927.7608032226562	551.1893310546875	1005.0659790039062	617.3099975585938	1040.984619140625	737.63037109375	1137.05224609375	632.5779418945312	679.8270874023438	480.045166015625	808.4295043945312	375.5810546875
track_0	4845	801.1520385742188	440.82733154296875	929.2518920898438	545.5275268554688	1009.2023315429688	610.1130981445312	1049.364990234375	737.2024536132812	1137.604248046875	626.23291015625	688.1891479492188	480.05572509765625	807.900634765625	375.8282165527344
track_0	4846	808.4306640625	447.5620422363281	929.6657104492188	551.1297607421875	1056.8408203125	649.4933471679688	1057.2554931640625	736.8311767578125	1145.3717041015625	631.6627807617188	695.6495971679688	487.8009338378906	800.5463256835938	369.1097412109375
track_0	4847	815.6771240234375	447.6440734863281	944.3762817382812	551.4412841796875	1055.720458984375	648.2684936523438	1065.3590087890625	729.4169311523438	1153.1617431640625	623.4805297851562	711.817626953125	487.9365539550781	808.4181518554688	375.5431213378906
track_0	4848	816.0892944335938	448.203125	944.7924194335938	552.1784057617188	1055.78955078125	655.40869140625	1064.2833251953125	729.5965576171875	1152.592529296875	624.3623046875	711.3560791015625	495.4860534667969	792.885498046875	368.8270263671875
track_0	4849	816.5103759765625	440.33111572265625	952.1187133789062	545.3077392578125	1056.11962890625	648.2581176757812	1065.3616943359375	729.187255859375	1153.1412353515625	617.1246337890625	758.6305541992188	456.8043212890625	808.3839111328125	368.5622863769531
track_0	4850	809.48779296875	440.5077819824219	937.3323974609375	543.98974609375	1055.7138671875	648.2113037109375	1071.862060546875	728.419189453125	1152.8597412109375	623.53955078125	695.9290771484375	489.63189697265625	792.6951293945312	368.67791748046875
track_0	4851	808.978759765625	440.70562744140625	936.2584838867188	537.1714477539062	1048.9898681640625	639.38232421875	1072.3818359375	721.3681030273438	1152.388916015625	616.3089599609375	689.3375244140625	489.5054626464844	792.6168212890625	369.1766357421875
track_0	4852	809.436767578125	441.5552062988281	937.3385009765625	544.1307373046875	1048.7032470703125	648.1600952148438	1064.2685546875	729.370849609375	1153.0694580078125	617.0427856445312	695.6693115234375	497.2361145019531	792.6598510742188	368.8940124511719
track_0	4853	816.608642578125	447.9870910644531	945.447998046875	544.698974609375	1048.5982666015625	647.1082153320312	1056.997802734375	743.712646484375	1160.6051025390625	615.8304443359375	712.9986572265625	496.2898864746094	785.5577392578125	374.94622802734375
track_0	4854	824.1666870117188	448.94482421875	951.5867919921875	550.806640625	1048.51025390625	647.094970703125	1056.002197265625	752.60302734375	1160.9227294921875	615.695556640625	720.8087158203125	496.8999328613281	808.7767944335938	369.26898193359375
track_0	4855	824.9683227539062	455.39453125	952.9351806640625	545.3380737304688	1048.7119140625	640.1165161132812	1064.801513671875	745.511962890625	1168.86865234375	609.538818359375	728.5597534179688	504.0867919921875	824.2246704101562	375.9384765625
track_0	4856	825.44091796875	455.6824951171875	959.5379638671875	550.9561157226562	1048.617431640625	639.8819580078125	1072.36669921875	751.672607421875	1176.0994873046875	608.2272338867188	735.93798828125	504.7106018066406	824.2525634765625	375.7458801269531
track_0	4857	832.4967651367188	456.34649658203125	959.8200073242188	551.0592651367188	1049.615966796875	640.9943237304688	1072.570068359375	752.6948852539062	1176.3743896484375	608.5448608398438	736.3673095703125	505.6451110839844	824.5068969726562	376.2619934082031
track_0	4858	833.140380859375	456.62310791015625	960.105224609375	551.1210327148438	1050.1551513671875	647.6976318359375	1072.3326416015625	753.4256591796875	1177.4814453125	608.3295288085938	736.9905395507812	512.947021484375	824.6373901367188	376.3758544921875
track_0	4859	833.223876953125	457.15460205078125	960.2070922851562	545.1765747070312	1056.9677734375	648.0864868164062	1072.85009765625	752.3248901367188	1177.1756591796875	608.0856323242188	736.9869995117188	513.4185791015625	824.4820556640625	376.4144592285156
track_0	4860	833.3421630859375	456.58740234375	959.9210815429688	543.2103271484375	1064.13427734375	656.4440307617188	1072.63330078125	752.3532104492188	1216.75439453125	624.06884765625	743.3569946289062	520.1224975585938	824.2005615234375	376.2576599121094
track_0	4861	839.517333984375	463.6421813964844	960.3821411132812	545.2362060546875	1057.7938232421875	655.8056030273438	1056.0198974609375	761.2581176757812	1177.4091796875	600.6048583984375	736.83154296875	528.2412109375	824.349609375	383.69976806640625
track_0	4862	840.4700927734375	456.7272644042969	959.6202392578125	545.4878540039062	1049.894287109375	649.1026000976562	1040.2567138671875	769.4072875976562	1176.6695556640625	600.415283203125	744.5426635742188	527.5987548828125	832.3438110351562	376.7508239746094
track_0	4863	840.9158935546875	456.5323486328125	960.1246948242188	551.406494140625	1048.0599365234375	648.7056884765625	1040.5496826171875	768.9339599609375	1169.8009033203125	600.7470703125	751.7228393554688	520.2936401367188	832.445556640625	376.8521423339844
track_0	4864	840.6832885742188	456.1197814941406	960.0635375976562	544.9296875	1047.323974609375	641.5038452148438	1047.8828125	769.3897094726562	1176.540283203125	600.4482421875	751.8970947265625	519.8993530273438	832.1599731445312	376.7423400878906
track_0	4865	840.513427734375	457.07037353515625	960.8942260742188	545.3347778320312	1047.688232421875	641.1812133789062	1047.8629150390625	776.1000366210938	1176.854248046875	593.5040283203125	752.135009765625	520.4248046875	824.9307861328125	383.632080078125
track_0	4866	839.8958740234375	456.5149230957031	960.5513916015625	544.4200439453125	1047.7464599609375	641.1701049804688	1048.194091796875	776.0108032226562	1177.3822021484375	593.4700317382812	759.1489868164062	512.8443603515625	824.4012451171875	376.7864990234375
track_0	4867	840.2281494140625	456.03448486328125	959.9080200195312	544.2344360351562	1040.8564453125	647.4374389648438	1040.7503662109375	775.865234375	1177.4873046875	592.7117309570312	744.70703125	513.4855346679688	824.84912109375	376.3434753417969
track_0	4868	839.802490234375	455.85589599609375	953.7361450195312	544.423828125	1039.8021240234375	640.6488037109375	1032.9501953125	776.0360717773438	1177.6004638671875	592.093017578125	736.408203125	528.03271484375	824.8169555664062	376.070068359375
track_0	4869	833.0879516601562	449.46917724609375	952.9562377929688	544.43310546875	1032.1812744140625	640.6654663085938	1017.037841796875	776.7896118164062	1177.654052734375	585.3944702148438	736.2149658203125	521.1442260742188	832.0057373046875	369.71002197265625
track_0	4870	833.24072265625	456.40142822265625	959.5906372070312	545.0418090820312	1047.723876953125	656.03857421875	1033.224853515625	761.7420043945312	1177.742919921875	591.8624267578125	736.2030029296875	528.3882446289062	824.42041015625	376.4960632324219
track_0	4871	839.9456787109375	456.7951965332031	959.636962890625	543.5394897460938	1055.9775390625	656.0693969726562	1071.57080078125	751.7902221679688	1185.927978515625	584.6006469726562	743.4568481445312	528.8366088867188	824.575927734375	376.2771301269531
track_0	4872	840.2890625	463.4835205078125	960.9473876953125	543.5310668945312	1057.113037109375	649.0582275390625	1073.142578125	752.0269775390625	1192.4796142578125	584.2614135742188	743.6602783203125	536.19189453125	824.552001953125	383.64593505859375
track_0	4873	840.2420043945312	456.8616638183594	961.473388671875	543.519775390625	1049.9588623046875	648.5213012695312	1073.6600341796875	752.2191772460938	1185.5928955078125	576.7591552734375	745.7027587890625	528.6445922851562	824.8133544921875	376.97869873046875
track_0	4874	840.4552612304688	456.9859924316406	961.5171508789062	543.5883178710938	1049.6976318359375	648.6246337890625	1079.9835205078125	753.1556396484375	1185.940673828125	583.6676635742188	752.07275390625	528.31005859375	824.6805419921875	376.94964599609375
track_0	4875	840.5055541992188	456.7871398925781	967.896484375	543.4314575195312	1049.420166015625	648.9703369140625	1080.7789306640625	753.1007690429688	1185.471923828125	576.6778564453125	752.549072265625	527.9193115234375	824.6135864257812	376.8475646972656
track_0	4876	840.7677001953125	456.87530517578125	968.2796630859375	543.9222412109375	1050.0599365234375	649.3494262695312	1080.9501953125	753.1676025390625	1186.1219482421875	576.7583618164062	752.4932861328125	528.3961791992188	824.5128784179688	376.96783447265625
track_0	4877	841.2174072265625	456.6735534667969	968.2069091796875	543.7683715820312	1049.915771484375	655.7361450195312	1081.880126953125	753.2511596679688	1192.302734375	577.2418823242188	752.6536865234375	528.3966064453125	824.683349609375	376.96466064453125
track_0	4878	841.299072265625	456.4360656738281	968.362060546875	543.8741455078125	1050.24951171875	649.4028930664062	1081.313232421875	752.2433471679688	1192.2559814453125	576.4576416015625	760.43896484375	520.94384765625	824.4819946289062	376.7989196777344
track_0	4879	847.9016723632812	456.263427734375	968.7898559570312	544.0202026367188	1050.188232421875	656.2838745117188	1080.9151611328125	751.835693359375	1192.6417236328125	576.9718017578125	760.120361328125	527.5339965820312	824.669677734375	376.6329345703125
track_0	4880	848.2573852539062	456.22845458984375	969.0001831054688	543.9935302734375	1050.1978759765625	656.8277587890625	1073.72900390625	744.3759765625	1192.51220703125	576.96630859375	760.9293823242188	520.946533203125	824.720703125	376.8083801269531
track_0	4881	848.381103515625	456.7723693847656	975.2509155273438	544.8551635742188	1050.7132568359375	656.6785888671875	1073.6153564453125	736.8944702148438	1192.590087890625	576.7719116210938	760.5092163085938	527.7830200195312	824.6713256835938	377.0848388671875
track_0	4882	848.0784912109375	457.0481872558594	968.6337890625	544.209228515625	1049.1075439453125	665.2567138671875	1065.18603515625	752.7595825195312	1193.153564453125	576.8009643554688	760.600830078125	527.7390747070312	824.9263305664062	383.7973937988281
track_0	4883	841.5678100585938	456.8692321777344	969.11328125	537.6038208007812	1056.127197265625	665.44287109375	1079.9307861328125	751.6549072265625	1200.356689453125	576.4169311523438	760.1729736328125	528.1719970703125	824.3799438476562	383.7452697753906
track_0	4884	841.5581665039062	457.33843994140625	969.5852661132812	543.7633056640625	1057.9361572265625	648.9620361328125	1088.0753173828125	752.1428833007812	1200.1036376953125	568.833251953125	760.6654052734375	528.2236938476562	824.3631591796875	383.79132080078125
track_0	4885	841.6674194335938	456.8089294433594	975.5670166015625	537.4832763671875	1057.677734375	656.79443359375	1088.246337890625	752.6271362304688	1193.4615478515625	568.841796875	760.34423828125	527.82470703125	824.3189697265625	383.71173095703125
track_0	4886	847.7686767578125	456.4309997558594	975.5243530273438	537.15380859375	1058.1650390625	655.71142578125	1088.8658447265625	751.8502807617188	1200.0947265625	569.106201171875	768.4703979492188	513.1648559570312	824.6878051757812	376.994140625
track_0	4887	841.2404174804688	455.8872985839844	975.487060546875	536.93310546875	1058.3712158203125	649.1244506835938	1089.1949462890625	745.5117797851562	1200.03125	569.2100219726562	760.1161499023438	520.5126953125	824.3857421875	376.65753173828125
track_0	4888	840.5859985351562	456.24603271484375	969.0616455078125	543.36669921875	1057.538818359375	648.81640625	1088.338134765625	744.5877075195312	1193.0927734375	568.8486938476562	751.8314819335938	528.1698608398438	823.9718017578125	383.5094909667969
track_0	4889	840.2398681640625	455.7759094238281	968.1931762695312	543.3272705078125	1050.87890625	648.71044921875	1080.525146484375	744.2020263671875	1192.83251953125	568.5844116210938	744.0049438476562	528.9467163085938	824.1617431640625	376.8096008300781
track_0	4890	839.8480834960938	449.5508728027344	968.1075439453125	537.7689208984375	1050.2156982421875	649.0637817382812	1079.9176025390625	737.4685668945312	1192.571533203125	568.6853637695312	736.3529052734375	528.2460327148438	823.870849609375	376.1646728515625
track_0	4891	832.84716796875	448.6813049316406	967.4444580078125	537.2402954101562	1049.635498046875	648.438720703125	1072.1036376953125	728.6895141601562	1185.4014892578125	568.2653198242188	721.3035888671875	527.8544311523438	823.652099609375	376.33294677734375
track_0	4892	833.1746215820312	447.5934143066406	967.1666259765625	537.2886352539062	1048.376708984375	656.5569458007812	1064.5167236328125	720.80615234375	1185.4276123046875	568.4693603515625	704.44189453125	528.5219116210938	823.96435546875	375.68157958984375
track_0	4893	831.8343505859375	441.56475830078125	960.5579833984375	535.9907836914062	1041.530029296875	656.633056640625	1049.0155029296875	737.278076171875	1184.879150390625	568.3875122070312	696.6754150390625	527.7465209960938	823.6866455078125	369.4145202636719
track_0	4894	824.5775146484375	441.3659973144531	959.27392578125	535.7010498046875	1049.8624267578125	648.5856323242188	1064.8367919921875	745.3028564453125	1184.976318359375	568.087890625	696.111328125	520.9151611328125	807.90625	375.92877197265625
track_0	4895	824.8313598632812	441.2862548828125	952.8772583007812	529.1140747070312	1055.729248046875	655.7098388671875	1072.1671142578125	743.8318481445312	1185.5888671875	561.8396606445312	695.3385620117188	520.9725341796875	808.09912109375	369.2013244628906
track_0	4896	824.588623046875	440.7098388671875	952.219482421875	529.07470703125	1042.259033203125	663.8670654296875	1063.350830078125	737.7182006835938	1184.8509521484375	561.11767578125	688.8263549804688	520.4658203125	785.1171264648438	375.0740966796875
track_0	4897	824.361572265625	440.8270568847656	953.5639038085938	528.5936889648438	1041.082763671875	664.7249755859375			1184.7130126953125	560.6160888671875	689.083251953125	513.5206298828125	776.6959228515625	375.70404052734375
track_0	4898	823.7098388671875	440.34552001953125	953.2899169921875	528.185546875	1040.4581298828125	664.6739501953125			1176.9326171875	560.6411743164062	687.6406860351562	513.0473022460938	776.503662109375	375.22784423828125
track_0	4899	816.7250366210938	440.2447204589844	952.66796875	527.94873046875	1041.1165771484375	657.0000610351562			1176.88671875	560.8709716796875	686.9970703125	512.7515258789062	776.6593017578125	375.7205810546875
track_0	4900	817.2239379882812	441.333251953125	953.0634155273438	527.8212280273438	1041.88671875	664.6207885742188			1177.0919189453125	560.7885131835938	695.6796875	513.5879516601562	776.6929931640625	376.1811828613281
track_0	4901	823.9952392578125	447.7882995605469	959.5669555664062	528.7781982421875	1048.030517578125	664.543212890625			1178.0223388671875	560.7289428710938	711.253662109375	512.8583984375	776.6409301757812	376.2233581542969
track_0	4902	824.4786376953125	448.72967529296875	959.7220458984375	529.399658203125	1049.28466796875	665.2362670898438			1184.898681640625	561.248046875	727.2373657226562	512.1702880859375	784.5579833984375	376.21868896484375
track_0	4903	831.77490234375	455.3906555175781	960.4577026367188	535.4073486328125	1049.6490478515625	681.0023803710938	1001.9730224609375	673.3889770507812	1185.371337890625	561.355712890625	734.7366333007812	513.1703491210938	808.15234375	376.4994201660156
track_0	4904	832.1983642578125	455.65814208984375	961.461669921875	535.7622680664062	1049.6929931640625	688.8244018554688	1008.7424926757812	680.041748046875	1185.754150390625	560.9493408203125	735.64892578125	513.2698364257812	816.181640625	376.90374755859375
track_0	4905	833.0198974609375	456.3631286621094	967.6384887695312	536.7639770507812	1058.325439453125	682.0848388671875	1047.92333984375	720.3302001953125	1192.2440185546875	561.2952270507812	736.2758178710938	521.1162109375	823.6547241210938	376.685791015625
track_0	4906	839.67626953125	456.0007019042969	968.20654296875	537.3121337890625	1064.97802734375	681.621337890625	1048.919189453125	713.3104858398438	1192.3284912109375	561.2431030273438	737.0394287109375	520.9557495117188	823.90283203125	376.400390625
track_0	4907	840.3558349609375	456.5757141113281	968.78271484375	537.6124877929688	1066.188720703125	680.6152954101562	1063.8486328125	720.7091674804688	1185.8475341796875	560.7950439453125	743.2810668945312	521.26806640625	823.8251953125	376.97900390625
track_0	4908	840.5482177734375	456.21240234375	969.2472534179688	543.1266479492188	1066.8868408203125	680.8067626953125	1064.210205078125	720.4052734375	1185.899658203125	560.490234375	744.0743408203125	521.2052001953125	823.949462890625	376.7892150878906
track_0	4909	840.966064453125	456.2919921875	975.7467041015625	543.5025024414062	1072.748779296875	680.5424194335938	1064.8350830078125	720.0897827148438	1192.5185546875	560.4619140625	744.6118774414062	527.8538818359375	824.0276489257812	376.90875244140625
track_0	4910	840.8812866210938	456.3800048828125	975.6261596679688	543.2276611328125	1072.7652587890625	680.9896850585938	1064.2015380859375	714.1222534179688	1192.4342041015625	560.693115234375	744.4111938476562	527.7308959960938	823.7254638671875	383.3681945800781
track_0	4911	840.75927734375	456.5165710449219	976.0467529296875	543.3024291992188	1073.1895751953125	688.8531494140625	1063.7724609375	714.051025390625	1186.0457763671875	560.2913208007812	744.20703125	527.9024658203125	823.8457641601562	383.4144592285156
track_0	4912	840.7876586914062	456.1453857421875	975.8098754882812	537.6716918945312	1074.0667724609375	688.8237915039062	1064.5072021484375	713.5885620117188	1192.1944580078125	560.6777954101562	744.625244140625	521.0018310546875	824.0569458007812	376.79290771484375
track_0	4913	840.8865356445312	456.1788330078125	975.9139404296875	537.5042724609375	1073.9697265625	688.9843139648438	1064.3885498046875	713.9884033203125	1192.3966064453125	560.715087890625	744.8546142578125	520.9359130859375	824.0144653320312	376.9357604980469
track_0	4914	840.7896728515625	456.16546630859375	975.7385864257812	537.2054443359375	1073.8153076171875	689.27392578125	1064.1014404296875	713.721923828125	1192.676025390625	560.8602294921875	744.9317016601562	520.72265625	824.0260620117188	376.80218505859375
track_0	4915	840.6800537109375	455.50738525390625	969.3306274414062	537.2078247070312	1073.6016845703125	689.9002075195312	1063.6014404296875	719.3684692382812	1185.4949951171875	561.1868896484375	743.45751953125	520.4107666015625	824.1759033203125	376.20623779296875
track_0	4916	840.0360717773438	455.3332214355469	969.0862426757812	537.3133544921875	1073.3338623046875	688.3610229492188	1056.9158935546875	712.8099365234375	1185.7850341796875	561.422119140625	737.0838012695312	520.7938232421875	824.0005493164062	376.03485107421875
track_0	4917	839.9413452148438	449.1622619628906	968.6180419921875	537.0625610351562	1067.052490234375	682.15576171875	1055.210205078125	712.3753051757812	1192.1961669921875	561.7318115234375	736.6297607421875	521.307861328125	823.990478515625	375.63104248046875
track_0	4918	839.7769165039062	449.0110168457031	968.5548095703125	536.9502563476562	1066.90869140625	681.2174682617188	1054.9112548828125	711.3238525390625	1185.5335693359375	561.2674560546875	736.570068359375	527.9572143554688	823.7500610351562	375.66778564453125
track_0	4919	832.443603515625	448.0376892089844	968.6217651367188	536.7794799804688	1072.8843994140625	689.4823608398438	1064.678955078125	720.3607177734375	1184.968017578125	560.9766845703125	736.8092041015625	520.0213012695312	816.3693237304688	375.8779296875
track_0	4920	832.0211181640625	447.62286376953125	968.314697265625	536.3042602539062	1072.99658203125	688.7988891601562	1064.2802734375	713.8543701171875	1184.8497314453125	560.5132446289062	735.2281494140625	520.259765625	815.978759765625	375.3720397949219
track_0	4921	831.9279174804688	441.4033508300781	967.85107421875	536.2515258789062	1072.396240234375	688.4195556640625	1064.246826171875	719.77001953125	1184.3411865234375	560.75341796875	729.1640014648438	520.1563110351562	808.1063232421875	369.1387023925781
track_0	4922	825.5158081054688	441.3473815917969	967.5927734375	535.85546875	1072.5537109375	688.263427734375	1063.6236572265625	713.5845947265625	1184.48974609375	560.5306396484375	728.7589111328125	520.5048217773438	815.8815307617188	368.91961669921875
track_0	4923	824.8861694335938	441.27679443359375	960.7701416015625	535.218994140625	1072.3197021484375	688.3318481445312	1056.822021484375	713.076416015625	1184.2210693359375	560.7894897460938	728.4268188476562	520.4793090820312	808.1150512695312	369.40618896484375
track_0	4924	824.357177734375	441.04852294921875	960.3488159179688	535.2305908203125	1065.9674072265625	688.4790649414062	1055.4326171875	713.6375732421875	1177.6490478515625	560.716796875	728.1205444335938	520.2268676757812	776.8526611328125	375.4342041015625
track_0	4925	824.1865844726562	440.8820495605469	960.0451049804688	529.2265014648438	1066.2225341796875	680.946533203125	1055.4774169921875	711.52685546875	1177.746826171875	560.4727783203125	727.9551391601562	519.8719482421875	776.3322143554688	375.5699462890625
track_0	4926	824.2420654296875	440.9296875	960.1206665039062	529.1985473632812	1065.8623046875	681.0250854492188	1048.7982177734375	704.5410766601562	1177.48828125	560.2064208984375	721.5615234375	520.498046875	776.505615234375	375.48858642578125
track_0	4927	823.781494140625	440.4171447753906	959.9064331054688	528.7289428710938	1066.3292236328125	681.4067993164062	1056.15966796875	711.2616577148438	1177.276611328125	560.6595458984375	720.9505004882812	520.438232421875	776.1073608398438	376.5166320800781
track_0	4928	817.4386596679688	440.3992614746094	959.9466552734375	528.4566040039062	1066.398193359375	688.8789672851562	1064.10107421875	719.6788330078125	1177.515625	560.66650390625	720.2151489257812	513.4771728515625	776.0379638671875	376.5074157714844
track_0	4929	817.1398315429688	440.2555236816406	959.9696044921875	528.7523803710938	1065.779296875	688.9226684570312	1063.88720703125	720.6074829101562	1177.0860595703125	560.1652221679688	719.5872192382812	519.8930053710938	775.8258666992188	376.5872802734375
track_0	4930	816.9471435546875	440.29949951171875	959.5036010742188	529.0684204101562	1065.38818359375	688.552978515625	1063.3104248046875	720.5278930664062	1177.1800537109375	560.370361328125	713.2445678710938	520.2989501953125	768.4420776367188	375.9071350097656
track_0	4931	816.763916015625	440.25665283203125	953.3885498046875	529.1561279296875	1065.7088623046875	688.7510375976562	1057.421142578125	719.8826904296875	1177.299072265625	560.2063598632812	712.9821166992188	520.1748657226562	768.638671875	375.6760559082031
track_0	4932	816.8950805664062	440.05706787109375	953.31396484375	528.8822021484375	1064.3028564453125	688.4527587890625	1048.3570556640625	712.919921875	1176.92919921875	560.2713012695312	712.7642822265625	513.8615112304688	776.7294921875	375.71282958984375
track_0	4933	817.1596069335938	440.01934814453125	952.9867553710938	528.4874267578125	1058.0927734375	687.976318359375	1047.05078125	712.1542358398438	1170.14501953125	560.8238525390625	712.518310546875	512.1777954101562	784.5808715820312	374.960205078125
track_0	4934	816.737060546875	439.5055236816406	952.9940185546875	528.5336303710938	1065.0380859375	673.705078125	1048.5400390625	697.9290771484375	1176.7860107421875	568.07568359375	704.600341796875	480.36749267578125	785.0111694335938	374.6349792480469
track_0	4935	817.4190063476562	440.1584777832031	953.1881713867188	535.7545776367188	1065.2626953125	680.0897216796875	1054.8441162109375	704.7041625976562	1176.7857666015625	577.2474365234375	673.0325927734375	488.0954284667969	824.125732421875	368.3719177246094
track_0	4936	816.9927978515625	440.9419860839844	952.8569946289062	536.8037719726562	1065.3863525390625	680.3092041015625	1056.0025634765625	705.9082641601562	1177.5128173828125	584.3057861328125	672.191650390625	489.71490478515625	823.8756103515625	368.9906311035156
track_0	4937	809.4737548828125	441.0669250488281	952.12255859375	536.5083618164062	1064.9371337890625	696.106201171875	1056.80615234375	721.3056030273438	1176.674072265625	584.864501953125	664.1898193359375	489.4176330566406	784.8528442382812	375.282958984375
track_0	4938	809.2962646484375	441.0245666503906	952.1502075195312	536.577880859375	1064.36181640625	689.8967895507812	1056.1827392578125	721.5110473632812	1176.7442626953125	585.314208984375	656.8646240234375	489.3831787109375	784.8576049804688	375.6722717285156
track_0	4939	808.98828125	440.8353576660156	951.6876831054688	536.510498046875	1063.857666015625	689.2327270507812	1056.1219482421875	721.4349365234375	1176.64013671875	585.3854370117188	655.8341674804688	488.7674865722656	785.3131713867188	375.6146545410156
track_0	4940	808.9981079101562	440.95172119140625	945.2100830078125	536.3049926757812	1058.1282958984375	687.7410888671875	1055.5030517578125	720.817626953125	1176.8699951171875	592.2076416015625	655.9136352539062	488.518798828125	785.5235595703125	375.4914245605469
track_0	4941	809.4727783203125	441.03118896484375	945.177490234375	537.0400390625	1057.2274169921875	687.9944458007812	1048.4891357421875	720.5206909179688	1169.805419921875	592.2703857421875	656.0466918945312	488.6900329589844	785.5104370117188	374.90167236328125
track_0	4942	809.5379638671875	441.17041015625	945.188232421875	543.275634765625	1056.97900390625	681.3450927734375	1048.596923828125	714.0592041015625	1168.30126953125	600.2695922851562	655.5521240234375	488.59912109375	785.2327270507812	375.24481201171875
track_0	4943	809.256591796875	440.71221923828125	944.8759155273438	543.3883666992188	1058.5408935546875	680.9728393554688	1047.1656494140625	706.3777465820312	1168.9190673828125	607.8151245117188	655.9546508789062	488.7353515625	792.6714477539062	369.18798828125
track_0	4944	809.3342895507812	440.7271728515625	944.6265258789062	537.4085693359375	1064.3399658203125	673.2477416992188	1054.9688720703125	705.28662109375	1168.9990234375	607.8087768554688	656.76318359375	488.7520751953125	792.2911987304688	368.9607849121094
track_0	4945	809.3689575195312	440.7330322265625	944.9781494140625	543.4352416992188	1057.6214599609375	689.1392211914062	1055.2713623046875	721.521728515625	1168.3349609375	601.2863159179688	656.9347534179688	488.7972106933594	792.7251586914062	369.1278076171875
track_0	4946	809.0360107421875	440.7586364746094	943.7833862304688	543.2880249023438	1050.1011962890625	680.85888671875	1047.3685302734375	729.3307495117188	1168.291015625	601.0357666015625	664.146240234375	487.9626159667969	785.5740356445312	375.111572265625
track_0	4947	809.6444091796875	441.03240966796875	944.4559326171875	543.8409423828125	1050.7269287109375	687.7106323242188	1047.44384765625	729.0740966796875	1168.2841796875	600.6027221679688	671.9091796875	496.0101318359375	792.7730102539062	375.2105712890625
track_0	4948	809.6089477539062	441.6878662109375	945.0416259765625	544.2952880859375	1057.5914306640625	688.7009887695312	1049.0382080078125	729.1259155273438	1168.4283447265625	600.6624755859375	687.8757934570312	496.418212890625	785.147216796875	375.615966796875
track_0	4949	816.4931640625	449.0257568359375	951.6250610351562	545.5308837890625	1058.1220703125	695.56005859375	1055.42919921875	729.6453857421875	1169.11865234375	600.3526000976562	696.8792724609375	497.2895812988281	785.4129638671875	375.683349609375
track_0	4950	824.6510620117188	456.15625	952.5208129882812	551.6115112304688	1063.6754150390625	687.8443603515625	1063.6126708984375	722.078369140625	1176.794677734375	607.806396484375	712.9685668945312	503.2765197753906	824.1759643554688	376.41851806640625
track_0	4951	825.2918090820312	456.4981689453125	953.0191650390625	552.069091796875	1064.177734375	688.6338500976562	1056.468017578125	721.5371704101562	1177.3863525390625	607.8358154296875	721.133544921875	504.4983215332031	816.690185546875	376.0711669921875
track_0	4952	832.2020874023438	456.5500793457031	959.4520263671875	552.79052734375	1056.89599609375	705.630126953125	1040.654296875	744.0606079101562	1177.7950439453125	601.0926513671875	728.029052734375	504.8082275390625	832.2218017578125	376.7623291015625
track_0	4953	832.7813110351562	456.7098083496094	959.9159545898438	553.4708251953125	1047.426025390625	704.529052734375	1032.7615966796875	769.0894775390625	1184.4376220703125	600.09814453125	729.0872802734375	504.67236328125	832.432861328125	377.0144348144531
track_0	4954	839.4297485351562	455.8269348144531	960.1489868164062	552.8744506835938	1047.5426025390625	680.548828125	1040.96044921875	776.2596435546875	1185.056396484375	600.0923461914062	735.7669677734375	504.07855224609375	832.4327392578125	376.5186462402344
track_0	4955	840.0821533203125	456.5946960449219	960.8790283203125	553.08544921875	1049.6239013671875	689.0386352539062	1040.9925537109375	776.3318481445312	1185.468505859375	600.1178588867188	736.2412719726562	505.0301208496094	824.8201904296875	376.2621765136719
track_0	4956	840.5882568359375	457.21636962890625	967.1242065429688	559.1043090820312	1050.4014892578125	696.7269287109375	1040.7100830078125	775.8486938476562	1193.0433349609375	600.3741455078125	736.4053344726562	505.7574768066406	832.2651977539062	377.27294921875
track_0	4957	840.74072265625	457.2990417480469	961.7918701171875	553.0094604492188	1055.77197265625	688.4696655273438	1040.9608154296875	776.0056762695312	1193.4058837890625	600.8063354492188	736.7308349609375	505.3710632324219	832.23046875	376.9144287109375
track_0	4958	847.4912719726562	457.069091796875	967.5899047851562	553.1886596679688	1055.931640625	688.35693359375	1048.5560302734375	769.1370849609375	1200.57568359375	608.2496948242188	737.1558837890625	505.3782653808594	832.4423217773438	376.4224853515625
track_0	4959	841.5180053710938	456.73388671875	967.8055419921875	553.0401000976562	1056.6998291015625	688.8629150390625	1049.22509765625	768.8760986328125	1208.55810546875	616.3994140625	737.3856811523438	505.4009094238281	832.6470336914062	376.5161437988281
track_0	4960	841.5512084960938	456.75335693359375	968.1357421875	553.1016235351562	1056.085693359375	680.8117065429688	1048.324462890625	769.1163330078125	1208.6988525390625	615.974609375	737.1674194335938	505.55804443359375	832.6300659179688	376.86737060546875
track_0	4961	847.7283935546875	456.4367370605469	968.3519897460938	559.1349487304688	1049.5023193359375	680.2430419921875	1033.4451904296875	777.3080444335938	1200.9906005859375	608.1827392578125	737.1171264648438	505.4952087402344	832.7216796875	376.4986877441406
track_0	4962	847.9948120117188	456.2411193847656	968.6893920898438	553.156982421875	1055.0111083984375	680.8822631835938	1041.2935791015625	776.031494140625	1200.93359375	608.1260986328125	737.1071166992188	505.583984375	832.83837890625	376.4845886230469
track_0	4963	848.19189453125	456.8182373046875	968.8076171875	553.2009887695312	1057.350341796875	688.419677734375	1049.3756103515625	775.6818237304688	1200.7562255859375	600.9449462890625	743.1357421875	505.6202697753906	832.8207397460938	376.8489685058594
track_0	4964	848.8618774414062	456.2200927734375	968.1605834960938	552.8394775390625	1058.158935546875	680.9785766601562	1048.5673828125	776.660400390625	1201.3856201171875	592.0657958984375	743.8571166992188	512.331298828125	832.9793090820312	376.2122497558594
track_0	4965	848.1181030273438	456.2811279296875	967.9749145507812	551.8327026367188	1056.6064453125	671.8424682617188	1040.5147705078125	776.1825561523438	1208.204345703125	584.6337280273438	744.2805786132812	512.736328125	832.743896484375	376.5653991699219
track_0	4966	847.6058959960938	456.1459045410156	961.4705200195312	544.9878540039062	1042.0584716796875	656.162353515625	1032.6993408203125	776.1348876953125	1201.4697265625	577.4871826171875	744.23974609375	512.8863525390625	832.2503662109375	376.49578857421875
track_0	4967	841.5437622070312	455.8168029785156	960.9746704101562	544.2950439453125	1039.3880615234375	648.5724487304688	1032.912109375	776.0479736328125	1200.4290771484375	584.5896606445312	744.5631713867188	512.2718505859375	832.2590942382812	376.2490234375
track_0	4968	847.8858642578125	449.47039794921875	961.0531005859375	544.014892578125	1034.142822265625	649.24658203125	1040.110107421875	775.9400634765625	1200.3726806640625	584.9471435546875	744.523193359375	512.4359130859375	832.4810791015625	375.9064636230469
track_0	4969	848.1148071289062	449.1833801269531	960.9393310546875	544.2901000976562	1033.7886962890625	657.0391845703125	1041.364013671875	776.5201416015625	1200.1541748046875	584.9785766601562	744.8406372070312	512.5855712890625	832.088134765625	375.7998962402344
track_0	4970	848.4102172851562	449.0410461425781	960.716064453125	544.787109375	1033.5838623046875	657.190673828125	1047.7625732421875	776.509033203125	1193.987060546875	584.701416015625	751.5315551757812	512.1712646484375	832.5454711914062	375.71630859375
track_0	4971	847.90673828125	449.4305114746094	960.7677001953125	544.5902709960938	1039.7979736328125	656.2948608398438	1055.6275634765625	776.0013427734375	1200.1937255859375	584.899169921875	744.626220703125	512.4649658203125	832.2635498046875	375.8677062988281
track_0	4972	847.8798828125	449.1850280761719	961.088134765625	544.5169067382812	1040.281494140625	649.1376342773438	1056.2252197265625	775.6756591796875	1200.6033935546875	584.4159545898438	744.9937744140625	512.0234375	824.86474609375	375.9617614746094
track_0	4973	847.6755981445312	455.3100891113281	961.1557006835938	544.7640991210938	1040.8447265625	648.5750732421875	1049.1053466796875	776.2682495117188	1200.139404296875	577.6124267578125	745.0535888671875	512.5029907226562	831.9542846679688	376.4122009277344
track_0	4974	847.7906494140625	455.3027648925781	961.3137817382812	544.6181640625	1040.6343994140625	648.2576904296875	1039.9298095703125	776.577880859375	1200.4180908203125	577.5455932617188	744.8663940429688	512.7295532226562	832.041015625	376.31024169921875
track_0	4975	847.7962646484375	449.5087890625	960.1511840820312	544.4524536132812	1039.5531005859375	648.72802734375	1025.163330078125	785.8984375	1201.177001953125	576.6327514648438	744.9676513671875	519.8299560546875	832.7207641601562	376.2582702636719
track_0	4976	847.7568969726562	449.3845520019531	960.998779296875	543.9794921875	1041.8167724609375	640.8914794921875	1025.22265625	784.5272216796875	1200.631103515625	560.7151489257812	759.353515625	511.9508361816406	832.50439453125	376.407470703125
track_0	4977	847.7631225585938	449.2207336425781	960.7421264648438	543.6195068359375	1039.03076171875	640.8847045898438	1032.681884765625	776.5146484375	1200.3265380859375	559.956298828125	759.7177124023438	512.322998046875	832.7526245117188	376.36749267578125
track_0	4978	841.4436645507812	449.5500793457031	960.559814453125	543.8975830078125	1040.3006591796875	649.09375	1040.9786376953125	775.9824829101562	1193.15283203125	560.8056640625	759.71923828125	512.0576171875	832.3521118164062	376.62335205078125
track_0	4979	847.6148681640625	448.8255920410156	960.2208251953125	543.3038940429688	1039.8436279296875	655.5797119140625	1047.569580078125	769.4141235351562	1192.9295654296875	568.4207763671875	753.0057983398438	505.354248046875	832.162109375	376.28875732421875
track_0	4980	847.7966918945312	448.72161865234375	960.9127197265625	543.7744750976562	1040.281005859375	648.8190307617188	1048.534423828125	775.843017578125	1193.2403564453125	568.6041870117188	752.4490966796875	512.1116943359375	832.189208984375	375.8165588378906
track_0	4981	847.8424682617188	447.9947814941406	960.64404296875	543.5640258789062	1039.5433349609375	648.57373046875	1049.1917724609375	769.4132080078125	1193.3037109375	569.185791015625	744.846435546875	513.3533325195312	824.735595703125	369.4436950683594
track_0	4982	841.567138671875	448.3341064453125	960.2850952148438	543.911865234375	1033.6212158203125	655.5755004882812	1049.2813720703125	769.1001586914062	1200.154052734375	576.159912109375	743.3306274414062	520.6859130859375	824.7396850585938	375.83209228515625
track_0	4983	841.2035522460938	448.43609619140625	959.7449340820312	543.80615234375	1039.5921630859375	648.5841674804688	1055.786376953125	769.5515747070312	1193.3961181640625	568.9833984375	742.8502197265625	521.1970825195312	824.4446411132812	369.43975830078125
track_0	4984	840.1797485351562	447.8067932128906	959.2572631835938	537.3898315429688	1039.50048828125	648.6188354492188	1049.286865234375	768.862548828125	1193.1446533203125	568.9161376953125	736.4784545898438	520.1841430664062	832.0410766601562	369.5263366699219
track_0	4985	840.1244506835938	441.7552795410156	959.3130493164062	537.543212890625	1039.5107421875	648.495361328125	1048.4498291015625	767.9500122070312	1199.9637451171875	569.1710205078125	728.5513916015625	520.0032958984375	832.0598754882812	369.3199157714844
track_0	4986	840.0529174804688	441.3814697265625	953.4317626953125	537.2303466796875	1032.0667724609375	655.4306030273438	1040.5718994140625	761.2295532226562	1192.919189453125	569.2860717773438	727.6466064453125	520.4949340820312	831.941650390625	369.0992126464844
track_0	4987	833.50048828125	447.71295166015625	959.9953002929688	536.9698486328125	1032.413330078125	647.7219848632812	1032.27392578125	761.7843017578125	1192.7725830078125	568.4207763671875	720.3999633789062	527.7750244140625	824.0042724609375	369.23321533203125
track_0	4988	833.2896118164062	440.4692077636719	959.5110473632812	529.2061157226562	1033.796630859375	639.210693359375	1049.1123046875	753.7329711914062	1192.9759521484375	560.2210083007812	720.8480834960938	512.4600830078125	824.21728515625	368.9583435058594
track_0	4989	832.50244140625	440.3608093261719	959.4125366210938	528.918212890625	1039.85595703125	632.3209838867188	1056.2435302734375	752.2772216796875	1193.2091064453125	552.5235595703125	712.524658203125	519.884765625	784.3872680664062	375.4955139160156
track_0	4990	825.5233154296875	433.7532043457031	953.5051879882812	528.3938598632812	1039.9354248046875	631.8907470703125	1056.60205078125	752.2529907226562	1192.3079833984375	553.3333129882812	711.468994140625	512.0567626953125	776.7402954101562	375.7331848144531
track_0	4991	825.0775146484375	433.2370910644531	959.4061889648438	527.9729614257812	1025.7601318359375	616.2586059570312	1056.1163330078125	752.4464111328125	1185.22412109375	560.132568359375	713.1549072265625	503.42559814453125	776.6829833984375	375.7751159667969
track_0	4992	824.10986328125	433.0118103027344	952.4970703125	528.2027587890625	1024.7523193359375	616.1602783203125	1048.9844970703125	752.0656127929688	1185.068359375	561.18505859375	703.2403564453125	504.076416015625	753.3319091796875	376.09381103515625
track_0	4993	817.3357543945312	432.99700927734375	951.8810424804688	528.60986328125	1018.7276611328125	616.2351684570312	1049.74560546875	745.8341674804688	1185.3140869140625	561.4324951171875	696.280517578125	503.8330383300781	753.26416015625	376.13427734375
track_0	4994	817.299560546875	432.9239501953125	951.89990234375	528.3502197265625	1018.6278076171875	616.6026000976562	1049.84619140625	745.457275390625	1184.797607421875	561.4658203125	695.9337768554688	503.9630432128906	752.4967651367188	375.6960144042969
track_0	4995	816.7308959960938	432.5181884765625	951.5921630859375	528.0919189453125	1018.0269775390625	616.5016479492188	1056.46337890625	745.38427734375	1184.152587890625	561.4641723632812	695.6700439453125	503.7137145996094	752.2574462890625	375.3895568847656
track_0	4996	816.7293090820312	432.7057189941406	951.2413330078125	528.4263916015625	1024.072998046875	601.343017578125	1056.779052734375	744.8615112304688	1184.13818359375	561.2566528320312	695.7102661132812	503.7052307128906	745.8078002929688	369.30194091796875
track_0	4997	816.591796875	432.7469482421875	945.2520141601562	528.5543823242188	1023.1273803710938	601.2363891601562	1056.4774169921875	744.3190307617188	1184.0225830078125	561.301025390625	695.3475952148438	503.9424743652344	752.0006713867188	369.3997497558594
track_0	4998	816.46435546875	432.8454284667969	944.8817749023438	528.1494140625	1017.9386596679688	615.1357421875	1049.069580078125	737.3794555664062	1177.4124755859375	560.53857421875	695.3855590820312	504.0224914550781	751.9371948242188	369.2386169433594
track_0	4999	816.43017578125	432.679931640625	944.7860107421875	528.1414794921875	1018.5938720703125	615.5242919921875	1056.08251953125	744.5877685546875	1177.28662109375	561.8527221679688	695.1765747070312	503.9332580566406	752.1961059570312	368.9219055175781
track_0	5000	816.3355102539062	432.73272705078125	944.99609375	527.9125366210938	1025.6898193359375	624.3900756835938	1048.80419921875	728.8248901367188	1177.4913330078125	567.9364624023438	689.1200561523438	504.3900146484375	752.1736450195312	368.6641845703125
track_0	5001	816.3073120117188	432.64813232421875	944.7981567382812	527.7657470703125	1019.159423828125	624.8811645507812	1039.59619140625	720.8453979492188	1177.9356689453125	568.8601684570312	689.1781005859375	504.13763427734375	752.4983520507812	368.4865417480469
track_0	5002	816.2092895507812	432.5623779296875	945.4051513671875	528.1637573242188	1039.7711181640625	638.9691772460938	1064.13427734375	735.94580078125	1184.530029296875	560.4622192382812	689.0315551757812	504.5306701660156	752.286865234375	368.3365478515625
track_0	5003	816.107666015625	433.02496337890625	951.7252197265625	527.89990234375	1033.3135986328125	640.3872680664062	1002.2338256835938	720.20556640625	1185.109375	553.4019165039062	689.0339965820312	504.8271789550781	753.4223022460938	368.2313537597656
track_0	5004	816.2720947265625	432.7019348144531	937.5266723632812	535.9088745117188	1026.0045166015625	639.8922729492188	959.6488647460938	791.5699462890625	1185.22705078125	551.3245849609375	695.6664428710938	503.7298889160156	760.5350952148438	360.69500732421875
track_0	5005	816.2965087890625	431.9879455566406	937.5269775390625	529.13330078125	1016.2975463867188	624.35498046875	992.7349853515625	761.3677368164062	1184.9981689453125	545.1703491210938	695.4654541015625	497.4991455078125	760.9239501953125	359.90460205078125
track_0	5006	809.4556884765625	431.4328918457031	937.0839233398438	520.5543212890625	1002.1459350585938	623.5880126953125	1009.4273681640625	752.29150390625	1184.1055908203125	545.824951171875	688.5394287109375	497.3880615234375	760.43212890625	352.87384033203125
track_0	5007	809.343017578125	431.5823974609375	936.8070678710938	521.3172607421875	1006.9392700195312	615.0294189453125	1024.9561767578125	751.873779296875	1184.5030517578125	551.6194458007812	688.7445678710938	497.2479553222656	760.5314331054688	352.9646911621094
track_0	5008	809.0847778320312	431.6488342285156	936.2781372070312	521.2847900390625	1006.9021606445312	608.4223022460938	1024.94677734375	752.4577026367188	1184.2928466796875	551.6552124023438	688.4072265625	497.3189697265625	760.5044555664062	352.7543029785156
track_0	5009	808.9590454101562	431.4361267089844	935.9677734375	521.20654296875	1007.0459594726562	600.6629638671875	1023.8701782226562	753.3095092773438	1184.16845703125	551.95166015625	688.1763305664062	496.8594665527344	760.5440063476562	352.4125061035156
track_0	5010	808.876953125	431.4693298339844	936.021728515625	521.3449096679688	1007.2005004882812	600.7280883789062	1017.658203125	760.105224609375	1177.8575439453125	552.0881958007812	688.3908081054688	497.0141296386719	760.6425170898438	352.4642028808594
track_0	5011	808.5397338867188	431.34619140625	935.67138671875	521.216552734375	1006.8975830078125	600.4772338867188	1017.3179321289062	760.2537841796875	1177.66162109375	551.5831909179688	687.5396728515625	496.5907287597656	760.4378051757812	352.3213806152344
track_0	5012	808.6033325195312	431.4990539550781	935.2969360351562	521.2683715820312	1006.9362182617188	600.4822387695312	1016.9627685546875	760.6925048828125	1177.4212646484375	552.0023803710938	687.4918823242188	496.68194580078125	760.3710327148438	352.307861328125
track_0	5013	808.43701171875	431.6612854003906	929.6177978515625	527.3118286132812	1007.295166015625	593.565185546875	1017.0111083984375	760.5543823242188	1176.8856201171875	551.6160888671875	687.266845703125	496.4112854003906	760.5088500976562	352.4490051269531
track_0	5014	808.51220703125	431.5909423828125	929.8034057617188	527.6592407226562	1006.8971557617188	600.7424926757812	1023.629150390625	760.466796875	1176.3441162109375	552.7789306640625	687.2611083984375	496.3309631347656	761.1423950195312	352.2384033203125
track_0	5015	808.318115234375	431.73284912109375	935.7620239257812	527.9296264648438	1007.5489501953125	600.7879028320312	1025.096435546875	752.8623657226562	1176.402099609375	552.4136352539062	681.0401611328125	496.424072265625	760.9894409179688	352.3095397949219
track_0	5016	808.1902465820312	431.78350830078125	936.0543823242188	528.3439331054688	1007.5796508789062	600.5340576171875	1032.486572265625	751.9960327148438	1175.884521484375	553.1632690429688	680.9949951171875	496.4306945800781	761.01171875	352.1143493652344
track_0	5017	807.8474731445312	431.75677490234375	936.3914794921875	527.8660278320312	1007.8233032226562	607.5921020507812	1033.3760986328125	744.4073486328125	1169.471923828125	551.5616455078125	680.9660034179688	495.8507080078125	761.2521362304688	351.98779296875
track_0	5018	807.6332397460938	431.7153625488281	936.2681884765625	521.4882202148438	1000.3618774414062	623.3916015625	1016.2684326171875	737.6536254882812	1168.5289306640625	552.8914184570312	680.6884765625	495.7230529785156	761.3417358398438	352.2249450683594
track_0	5019	807.6405029296875	431.8329162597656	936.5377807617188	527.6675415039062	1002.0257568359375	616.2714233398438	1009.807373046875	737.1466064453125	1168.7332763671875	553.5533447265625	679.5770874023438	489.40771484375	767.473876953125	351.91552734375
track_0	5020	809.3773193359375	425.17803955078125	937.3623046875	521.4432373046875	1010.1599731445312	624.5760498046875	1016.6455078125	736.706298828125	1169.0467529296875	560.4932250976562	673.5089111328125	456.7391662597656	775.869873046875	353.02593994140625
track_0	5021	815.768798828125	423.8087158203125	936.6226806640625	521.663330078125	1018.03173828125	632.5367431640625	1009.0542602539062	737.814453125	1169.761474609375	568.2626953125			824.240478515625	344.9906311035156
track_0	5022	816.3783569335938	400.597900390625	928.822265625	521.04736328125	1032.42822265625	663.8049926757812			1231.92529296875	608.4214477539062	711.9552001953125	385.18963623046875	832.4404907226562	320.27020263671875
track_0	5023	815.5548095703125	391.84271240234375	919.8082275390625	511.8585205078125	999.789306640625	623.8972778320312	886.9293823242188	696.6027221679688	1169.853759765625	553.545654296875	720.659912109375	383.8472595214844	824.1682739257812	312.3249206542969
track_0	5024	809.0702514648438	392.6368103027344	928.7853393554688	511.49462890625	1000.700927734375	608.3660888671875	992.26708984375	728.782470703125	1167.7630615234375	553.246826171875	712.9796142578125	391.60302734375	816.0509033203125	320.5180969238281
track_0	5025	808.7257080078125	391.869873046875	927.9942016601562	503.214111328125	1001.3829345703125	583.5051879882812	1007.663330078125	721.6439819335938	1168.4613037109375	545.7589111328125	681.2581176757812	392.5007629394531	815.8117065429688	304.8116149902344
track_0	5026	808.1588745117188	392.092529296875	921.271728515625	503.01068115234375	1000.5569458007812	585.9227294921875	1008.1865234375	721.7903442382812	1170.0111083984375	552.1240234375	665.1771240234375	400.6995849609375	815.926513671875	303.6913757324219
track_0	5027	801.3021850585938	392.2151184082031	920.1219482421875	503.18951416015625	987.455810546875	593.2384033203125	1000.7372436523438	729.0714721679688	1168.2705078125	545.6959838867188	679.5776977539062	393.2271423339844	809.3173828125	304.1248474121094
track_0	5028	801.0425415039062	392.6279602050781	920.2077026367188	503.2771911621094	987.490966796875	592.369384765625	1001.1572265625	736.3482666015625	1161.8438720703125	544.4976196289062	712.3736572265625	391.7088317871094	809.1932983398438	304.2237243652344
track_0	5029	801.065185546875	392.35107421875	920.0460815429688	503.3415222167969	986.7094116210938	592.0850219726562	1000.944091796875	736.248291015625	1160.7667236328125	544.6561279296875	712.1688232421875	391.552490234375	809.18798828125	303.7973327636719
track_0	5030	800.2230224609375	392.5718994140625	920.6691284179688	503.640625	993.0599365234375	592.2107543945312	1001.5530395507812	729.194580078125	1161.103515625	545.1168212890625	672.7525634765625	384.88690185546875	808.661376953125	304.6566162109375
track_0	5031	800.326171875	392.8684997558594	921.1739501953125	503.56732177734375	993.4215087890625	623.596435546875	1000.950439453125	727.998046875	1161.157958984375	545.5567016601562	656.1002807617188	399.6850280761719	808.2244262695312	305.2457580566406
track_0	5032	800.4302368164062	393.0859069824219	921.4591674804688	503.3477783203125	1000.2882080078125	625.370361328125			1161.507080078125	545.8363037109375	655.4149780273438	400.8343811035156	808.150634765625	311.53533935546875
track_0	5033	800.278076171875	393.2113952636719	928.091796875	503.84423828125	1009.8953247070312	632.7791748046875	1017.214111328125	704.1447143554688	1161.0042724609375	551.8685302734375	655.4496459960938	400.7976989746094	807.8922729492188	311.8116149902344
track_0	5034	800.1004638671875	393.2226257324219	928.2119750976562	503.6442565917969	1016.5602416992188	625.5110473632812	961.8910522460938	648.3180541992188	1160.439208984375	552.1698608398438	654.7697143554688	401.8362121582031	807.52001953125	305.14324951171875
track_0	5035	799.7760620117188	393.3530578613281	927.7470703125	503.20452880859375	1011.7963256835938	617.0106201171875	967.4937744140625	649.2957153320312	1160.77392578125	553.1151123046875	648.3043212890625	408.27459716796875	801.0375366210938	305.1488342285156
track_0	5036	799.4580688476562	393.58197021484375	927.8145141601562	503.2684326171875	1048.4993896484375	648.6119384765625	1016.7037963867188	656.3869018554688	1161.4462890625	552.3104248046875	648.1802978515625	408.650634765625	800.42919921875	305.3940734863281
track_0	5037	793.2193603515625	393.70458984375	928.428955078125	497.41461181640625	1047.8201904296875	634.0559692382812	1032.2236328125	657.033203125	1160.4583740234375	551.9607543945312	647.9004516601562	408.61676025390625	799.8635864257812	311.91607666015625
track_0	5038	792.6034545898438	393.3848571777344	927.4844970703125	497.31201171875	1048.8411865234375	641.3085327148438	1032.2969970703125	664.1849975585938	1161.556640625	546.11083984375	647.9237670898438	415.583251953125	792.6787719726562	311.7376708984375
track_0	5039	792.0460205078125	393.2828063964844	920.9259033203125	497.196533203125	1012.0405883789062	601.757080078125	1016.8197631835938	665.55712890625	1160.72119140625	544.506591796875	649.1550903320312	425.1866455078125	791.822265625	311.31939697265625
track_0	5040	792.2221069335938	393.4139404296875	920.6115112304688	503.6292419433594	1025.1610107421875	632.0369262695312	1024.293212890625	681.3201293945312	1160.8370361328125	544.8345336914062	647.6357421875	433.571044921875	791.4475708007812	304.9635009765625
track_0	5041	793.2218627929688	400.34747314453125	927.542236328125	503.89471435546875	1032.017822265625	616.7354125976562	1032.90283203125	688.0051879882812	1160.7850341796875	536.8585205078125	712.34375	392.7983093261719	792.4100952148438	336.1116027832031
track_0	5042	785.1861572265625	416.95074462890625	927.9069213867188	504.1478576660156	1049.20556640625	607.4273071289062	1040.00732421875	695.7252197265625	1161.346435546875	512.810302734375			752.6614379882812	360.76824951171875
track_0	5043	785.4595947265625	425.427001953125	935.0108032226562	504.3326416015625	1064.196044921875	624.7828369140625	1048.0927734375	688.6805419921875	1161.7518310546875	488.61199951171875	703.3822021484375	529.085693359375	752.2376708984375	368.5191650390625
track_0	5044	776.5680541992188	431.8651428222656	921.1315307617188	497.67681884765625	1072.9014892578125	616.36376953125	1040.8280029296875	680.2724609375	1145.135009765625	464.53948974609375	664.9122314453125	456.708740234375	744.5338745117188	368.23016357421875
track_0	5045	760.7164306640625	432.912841796875	913.6644287109375	497.06121826171875	1081.7198486328125	599.3827514648438	1033.2476806640625	672.0509033203125	1129.2476806640625	433.2774353027344	655.2141723632812	463.68438720703125	712.4327392578125	377.092041015625
track_0	5046	768.369873046875	455.6116638183594	912.9172973632812	504.462158203125	1104.3946533203125	585.2296142578125	1047.75	673.0260009765625	1129.4207763671875	424.41754150390625	688.3147583007812	576.976806640625	705.5110473632812	392.1593933105469
track_0	5047	753.0823364257812	449.68695068359375	912.884765625	497.2694396972656	1104.2633056640625	577.1586303710938	1033.5523681640625	664.7841796875	1128.275390625	408.1190185546875	696.0891723632812	576.211669921875	696.5956420898438	399.12908935546875
track_0	5048	752.2604370117188	456.68511962890625	911.9842529296875	497.4953308105469	1049.864013671875	559.8291015625	1040.7366943359375	656.5929565429688	1105.3055419921875	383.88714599609375			695.3449096679688	399.9040222167969
track_0	5049	745.5274658203125	464.4262390136719	905.2218017578125	503.9928894042969	1048.789306640625	558.943115234375	1039.994140625	656.8964233398438	1104.778564453125	377.0740051269531			688.6680908203125	400.3626708984375
track_0	5050	744.878662109375	464.4565124511719	904.1337280273438	504.82806396484375	1097.1080322265625	567.7357788085938	1032.3790283203125	665.1022338867188	1097.13232421875	383.1887512207031			689.016845703125	400.8783264160156
track_0	5051	744.8893432617188	471.8462219238281	905.3145141601562	504.5628662109375	1104.497314453125	568.1879272460938	1040.3519287109375	656.3500366210938	1104.611328125	384.1539306640625	639.8759765625	480.8244934082031	712.9110717773438	399.5447082519531
track_0	5052	751.2100219726562	480.68560791015625	912.15283203125	496.3618469238281	1096.8050537109375	536.9882202148438	1049.1221923828125	623.7257080078125	1049.2667236328125	343.79193115234375			720.2542724609375	400.915283203125
track_0	5053	753.4511108398438	495.34814453125	927.2348022460938	488.1993713378906	1103.7421875	520.5945434570312	1073.2684326171875	609.1414794921875	1048.2144775390625	296.8664245605469			719.8740844726562	408.39764404296875
track_0	5054	752.6400146484375	496.1923828125	919.8649291992188	480.5934143066406	1097.1544189453125	512.8941040039062	1073.502685546875	601.1427612304688	1032.21728515625	287.17047119140625	696.4568481445312	607.9541015625	697.089599609375	440.47967529296875
track_0	5055	751.580810546875	503.752685546875	912.468505859375	480.8563232421875	1088.7767333984375	505.093017578125	1056.753662109375	591.6240844726562	999.9022827148438	273.56292724609375	728.263671875	545.5492553710938	697.02880859375	441.06561279296875
track_0	5056	743.8889770507812	519.7193603515625	904.2057495117188	473.31695556640625	1088.8115234375	495.76544189453125	1040.6490478515625	577.3788452148438	975.8882446289062	263.4012756347656	728.8344116210938	640.7576904296875	672.4180908203125	463.9411315917969
track_0	5057	736.1452026367188	527.4301147460938	889.4328002929688	480.2490539550781	1080.72314453125	489.5514831542969	1024.6343994140625	584.6361083984375	952.635009765625	264.584228515625	729.1406860351562	656.0758666992188	665.0081787109375	465.04736328125
track_0	5058	727.9398193359375	535.6693115234375	880.5387573242188	481.46966552734375	1073.15869140625	488.5359191894531	1024.26904296875	585.4774169921875	936.6056518554688	264.4581298828125	712.79052734375	616.2904663085938	657.48291015625	472.9447021484375
track_0	5059	727.8591918945312	545.215576171875	879.7924194335938	488.40863037109375	1065.2279052734375	481.63409423828125	1016.4346923828125	591.6087646484375	913.3097534179688	264.4342041015625	704.85595703125	616.1961669921875	649.4834594726562	504.55865478515625
track_0	5060	721.4716796875	569.0382080078125	872.0569458007812	496.6442565917969	1057.84521484375	481.041748046875	1016.7059326171875	592.6671142578125	896.8511962890625	272.1514892578125	712.2423095703125	680.5630493164062	649.4833984375	528.6801147460938
track_0	5061	721.27099609375	569.2682495117188	873.2988891601562	505.2142028808594	1064.7928466796875	481.2424621582031	1025.207275390625	575.9758911132812	897.0887451171875	280.6131896972656	704.6329345703125	681.1395874023438	655.5442504882812	536.0159301757812
track_0	5062	721.3396606445312	569.6156616210938	872.2236938476562	504.0517578125	1057.4056396484375	479.8576354980469	1031.689697265625	552.7315063476562	903.9447021484375	281.0075988769531	704.7151489257812	687.046630859375	655.8317260742188	543.7562866210938
track_0	5063	727.3668212890625	576.123291015625	871.3099365234375	496.99658203125	1056.2144775390625	472.85943603515625	1025.2237548828125	535.8373413085938	904.8562622070312	287.61407470703125	705.3887329101562	687.2693481445312	656.0814208984375	544.489013671875
track_0	5064	721.4307250976562	576.0435791015625	871.2383422851562	497.0162048339844	1055.59619140625	472.83489990234375	1032.776123046875	528.1488037109375	911.8533325195312	288.3313293457031			656.0942993164062	536.166259765625
track_0	5065	720.6098022460938	576.3117065429688	864.6135864257812	503.9147644042969	1048.8818359375	472.6521301269531	1024.6915283203125	535.971435546875	905.0361328125	296.0775451660156			648.5958251953125	529.2628784179688
track_0	5066	712.7598876953125	576.2348022460938	864.0210571289062	512.289794921875	1041.319580078125	480.46051025390625	1024.582275390625	560.9859008789062	897.177490234375	303.4967041015625			648.153564453125	528.3687133789062
track_0	5067	712.3699340820312	583.5726318359375	863.6336669921875	512.1011962890625	1041.2745361328125	479.87066650390625	1024.39453125	560.4605102539062	904.068603515625	304.0411071777344	704.0841064453125	680.9389038085938	647.8502807617188	536.2863159179688
track_0	5068	712.7364501953125	576.8566284179688	857.1409912109375	505.5268249511719	1048.0001220703125	473.4638977050781	1017.5469970703125	552.6112060546875	904.927978515625	304.8403015136719	697.9010009765625	679.9459838867188	647.7050170898438	536.1925659179688
track_0	5069	712.4143676757812	583.6939086914062	856.3032836914062	504.7467956542969	1041.01806640625	470.9769592285156	1008.8567504882812	518.0550537109375	911.8134765625	311.5387268066406	696.8849487304688	679.8091430664062	647.8997802734375	536.9754638671875
track_0	5070	711.740478515625	584.2985229492188	849.21728515625	505.21453857421875	1040.9197998046875	470.6642150878906	1016.4183349609375	519.9283447265625	912.7958374023438	313.2218017578125	680.6011962890625	680.9910888671875	647.6361694335938	544.6305541992188
track_0	5071	704.6360473632812	577.3817749023438	848.7532958984375	512.103515625	1033.1990966796875	464.717041015625	1024.495361328125	497.6107177734375	904.1881103515625	334.9165954589844	664.70703125	705.1832885742188	639.9623413085938	528.552734375
track_0	5072	697.5377807617188	591.8018798828125	839.6280517578125	513.1853637695312	1025.213623046875	457.3247985839844	1000.1529541015625	543.5076293945312	881.04736328125	328.123779296875	664.952392578125	713.6524047851562	633.039794921875	536.9259033203125
track_0	5073	697.0797119140625	599.44384765625	832.7675170898438	520.3916015625	1023.945556640625	456.48583984375	1001.0955200195312	542.9410400390625	872.7262573242188	328.4285888671875	694.9303588867188	688.3158569335938	632.4967041015625	552.274658203125
track_0	5074	704.1826782226562	601.0626831054688	832.27490234375	519.8153076171875	1009.020751953125	449.3874816894531	1008.9107055664062	527.8325805664062	872.070068359375	328.360107421875			640.7049560546875	560.791748046875
track_0	5075	704.662841796875	608.66064453125	832.6233520507812	519.8506469726562	1008.2692260742188	456.46246337890625	1017.1593627929688	521.185546875	873.0252685546875	328.5534362792969			648.6387329101562	568.3395385742188
track_0	5076	713.0193481445312	631.6395874023438	825.5390014648438	513.4230346679688	929.4178466796875	456.4378967285156	952.7371826171875	480.9753112792969	863.8828125	328.0626525878906	768.8814697265625	752.6997680664062	648.050048828125	608.5796508789062
track_0	5077	728.8131713867188	648.4849243164062	824.1177368164062	519.8213500976562	969.3375244140625	401.1387634277344	952.710693359375	456.9823303222656	808.2139892578125	327.3248291015625	824.0567626953125	775.4205932617188	655.946533203125	632.47998046875
track_0	5078	744.5663452148438	671.9427490234375	809.167724609375	527.5980224609375	953.0940551757812	377.2144775390625	960.610107421875	463.9604797363281	767.6572265625	321.2439270019531	832.1644897460938	769.0264892578125	688.4872436523438	702.9776611328125
track_0	5079	767.6929321289062	696.2386474609375	808.576416015625	537.314453125	944.5725708007812	377.01776123046875	968.47119140625	464.7591247558594	759.5162353515625	337.0531311035156	833.2494506835938	775.9675903320312
track_0	5080	768.6246948242188	697.2900390625	809.2030029296875	551.9390869140625	928.5791625976562	392.0137634277344	959.54541015625	463.6521301269531	751.3653564453125	351.6474609375	840.4658203125	777.077392578125	704.1517944335938	735.8593139648438
track_0	5081	768.3895874023438	703.8018188476562	808.9231567382812	552.5810546875	928.7059326171875	392.88427734375	959.037841796875	463.4718933105469	760.3234252929688	351.7509460449219	833.7283325195312	783.8368530273438	703.71044921875	736.306396484375
track_0	5082	768.1480102539062	703.812255859375	808.829345703125	553.1176147460938	928.7486572265625	393.0450744628906	952.5385131835938	464.25775146484375	761.6499633789062	351.83172607421875	833.6897583007812	784.0103759765625	703.7364501953125	736.1237182617188
track_0	5083	768.2550659179688	703.8394775390625	808.9111328125	553.277099609375	928.4503784179688	393.09613037109375	952.16796875	471.7664794921875	768.9381103515625	345.1361389160156	833.5399780273438	783.9271850585938	696.9664306640625	735.9965209960938
track_0	5084	768.350830078125	703.9472045898438	808.648681640625	553.1341552734375	921.3865356445312	391.9624938964844			769.6187133789062	351.3558654785156	840.9087524414062	792.6487426757812	703.5186767578125	736.3965454101562
track_0	5085	775.9080810546875	704.792236328125	808.4540405273438	545.469482421875	912.3983764648438	384.7322998046875			745.6305541992188	352.9748840332031	871.8240966796875	799.8741455078125	720.8202514648438	752.9391479492188
track_0	5086	776.0048217773438	705.5640869140625	800.024658203125	551.992919921875	887.7545776367188	376.67803955078125	897.4187622070312	432.15838623046875	704.643310546875	352.3128356933594	881.5730590820312	808.020263671875	720.9086303710938	768.0751342773438
track_0	5087	784.5675048828125	720.1613159179688	799.5987548828125	553.2484130859375	864.6934204101562	369.4353332519531			680.56298828125	368.4092102050781	897.712158203125	808.3616333007812	736.189208984375	768.5169677734375
track_0	5088	793.7379760742188	727.9661254882812	793.3513793945312	568.2506713867188	855.6867065429688	375.6927185058594			673.3827514648438	375.7458190917969	912.6106567382812	799.7688598632812	744.082763671875	776.7723388671875
track_0	5089	793.7356567382812	728.596435546875	793.44970703125	568.7200317382812	856.218994140625	376.4626159667969			680.6685791015625	376.8973388671875	913.0957641601562	792.4014282226562	743.4520874023438	776.6989135742188
track_0	5090	793.158935546875	728.2052001953125	793.0413818359375	568.0772705078125	856.0974731445312	376.5331726074219			688.0023193359375	376.023193359375	912.0962524414062	793.432373046875	737.36669921875	776.744873046875
track_0	5091	793.014892578125	728.49853515625	793.08935546875	568.02392578125	856.422119140625	375.9365539550781			695.6404418945312	369.1305847167969	897.28857421875	815.7617797851562	737.2678833007812	776.6736450195312
track_0	5092	799.9345703125	729.1443481445312	799.9484252929688	568.1436767578125	849.2568969726562	369.25018310546875			688.9238891601562	377.44183349609375	912.759765625	808.1767578125	744.6542358398438	776.66455078125
track_0	5093	807.5101928710938	729.5095825195312	800.9176025390625	567.9700927734375	841.3953857421875	368.4482421875			679.8745727539062	377.0994567871094	920.7138061523438	801.7194213867188	752.8035888671875	775.8348388671875
track_0	5094	808.3699951171875	735.5648803710938	799.572265625	568.5218505859375	831.6802978515625	367.8887634277344			671.649658203125	384.4765625	921.0234985351562	800.387939453125	753.4060668945312	776.2420654296875
track_0	5095	816.5084838867188	736.1256713867188	793.1679077148438	568.1023559570312	816.7625122070312	367.85992431640625			656.5083618164062	392.07818603515625	856.3934326171875	777.3607177734375	768.1016845703125	776.4273681640625
track_0	5096	824.0320434570312	735.9307861328125	792.8885498046875	568.8720703125	800.185302734375	384.04931640625	817.9432983398438	423.7510681152344	647.8169555664062	416.05474853515625	857.6405639648438	776.3026733398438	769.5166015625	785.1130981445312
track_0	5097	832.7479858398438	720.9310302734375	793.126708984375	561.0484619140625	784.5763549804688	368.8780212402344			632.715576171875	423.5367431640625	959.8865356445312	760.7307739257812	792.3922119140625	777.2435302734375
track_0	5098	840.6455078125	695.6818237304688	784.2334594726562	536.3152465820312	769.552490234375	352.5997314453125	801.7555541992188	416.3243713378906	616.4096069335938	416.5596618652344	897.3319702148438	704.8251953125	792.2434692382812	753.4517822265625
track_0	5099	864.26611328125	672.3832397460938	791.55712890625	527.7592163085938	777.2814331054688	391.5976257324219	793.8660888671875	376.41473388671875	593.3695068359375	408.6788024902344	912.784423828125	688.3544921875	801.1163330078125	753.3944091796875
track_0	5100	880.9775390625	649.5224609375	799.5165405273438	527.8970336914062	776.7039794921875	391.9864807128906	792.8167724609375	375.36163330078125	600.2835693359375	431.9821472167969	1000.6723022460938	664.115966796875	872.0671997070312	706.6513671875
track_0	5101	903.6419067382812	640.27001953125	801.1676025390625	511.9500427246094	753.320068359375	328.7268981933594	792.0712280273438	360.33819580078125	593.1170043945312	432.4919738769531			886.1375732421875	689.8939819335938
track_0	5102	912.4149169921875	632.472900390625	808.6212768554688	504.0098571777344	753.203125	328.6867980957031	791.792236328125	343.7552185058594	592.5903930664062	424.50982666015625
track_0	5103	927.4985961914062	647.6809692382812	809.1126098632812	511.86505126953125	767.359130859375	360.5673522949219	768.248046875	321.3318786621094	601.1339721679688	440.3337097167969	1047.7283935546875	623.7176513671875
track_0	5104	936.86279296875	648.7131958007812	824.13623046875	527.333740234375	759.5848999023438	359.8956604003906	800.5067138671875	359.5538330078125	616.1544189453125	464.7235412597656	1056.5130615234375	623.3919067382812	943.56884765625	714.52685546875
track_0	5105	944.8882446289062	640.2755126953125	824.6123046875	527.1657104492188	777.0772094726562	483.2041015625	807.5263671875	353.3497314453125	623.238525390625	473.2379455566406	1056.8153076171875	609.1632080078125	961.0012817382812	712.2371826171875
track_0	5106	959.7300415039062	639.8964233398438	831.8634033203125	528.902587890625	781.8665161132812	490.0708923339844	807.7761840820312	360.6993713378906	631.91650390625	495.7979431152344	1056.157470703125	616.0975341796875	969.0950317382812	720.2744750976562
track_0	5107	960.6146240234375	640.5811767578125	833.1103515625	536.0447998046875	782.3899536132812	496.5396423339844	800.0427856445312	368.11639404296875	631.5103149414062	504.0931396484375	1055.80517578125	616.5494384765625	975.9276733398438	713.8422241210938
track_0	5108	960.6646728515625	640.8695068359375	833.08984375	536.4839477539062	779.0202026367188	497.0565490722656	792.017822265625	361.79071044921875	625.09912109375	504.24835205078125	1064.048828125	616.1386108398438	976.5675659179688	720.3754272460938
track_0	5109	960.5379638671875	640.85546875	832.9928588867188	536.5750122070312	778.9434814453125	496.9230651855469	791.9367065429688	368.5812683105469	625.1561279296875	503.881591796875	1064.2117919921875	616.0725708007812	976.3993530273438	720.309326171875
track_0	5110	960.8123779296875	640.8389892578125	832.3603515625	536.2530517578125	776.0880737304688	496.9160461425781	737.382080078125	367.8876037597656	631.7185668945312	504.9851379394531	1072.9644775390625	615.705810546875	982.5804443359375	721.4241333007812
track_0	5111	968.7244262695312	640.9067993164062	832.0310668945312	544.0379638671875	736.82470703125	416.3130187988281	744.1898803710938	399.9393005371094	632.3606567382812	545.4196166992188	1104.072998046875	592.751708984375	983.2791137695312	720.7608032226562
track_0	5112	984.0993041992188	632.6784057617188	839.7213134765625	559.6294555664062	728.3328857421875	448.7616271972656	705.1129150390625	417.331298828125	623.8602294921875	592.6731567382812	1103.8189697265625	552.97998046875	984.4093017578125	713.0117797851562
track_0	5113	1015.6388549804688	624.2522583007812	849.3629760742188	561.2039184570312	720.282958984375	457.67291259765625	703.9754028320312	433.3957824707031	640.1162109375	631.795166015625	1113.388916015625	536.1790161132812	1039.532958984375	667.3475341796875
track_0	5114	1016.7272338867188	609.5044555664062	857.3294677734375	561.275390625	712.1298828125	465.78729248046875	704.5037231445312	446.3011779785156	647.5577392578125	648.8657836914062	1129.669921875	519.9133911132812	1047.9986572265625	665.39453125
track_0	5115	1024.453125	607.9136352539062	864.6924438476562	559.8924560546875	703.9209594726562	464.4931945800781	712.680419921875	439.1146240234375	648.6532592773438	640.7710571289062	1144.7158203125	512.466064453125	1048.9140625	664.6348266601562
track_0	5116	1025.109619140625	607.86767578125	865.1657104492188	560.330078125	703.9212036132812	470.92547607421875	712.9370727539062	439.87713623046875	648.9129638671875	640.6981201171875	1135.6856689453125	527.8602294921875	1049.533935546875	664.7347412109375
track_0	5117	1032.1668701171875	601.2780151367188	872.2376098632812	559.9849853515625	704.34033203125	470.8733215332031	713.4144897460938	440.7745056152344	656.1524047851562	633.18701171875	1104.3177490234375	551.3699951171875	1055.4246826171875	664.1715087890625
track_0	5118	1039.913330078125	591.76904296875	880.430908203125	559.217041015625	711.8096923828125	471.07196044921875	728.6586303710938	447.63385009765625	679.7427368164062	647.4380493164062	1112.8282470703125	535.365478515625	1057.50830078125	640.8911743164062
track_0	5119	1040.808349609375	576.0510864257812	887.5010375976562	545.3407592773438	704.3010864257812	472.92242431640625	776.0789184570312	432.43310546875	696.5220336914062	641.6344604492188	1144.1337890625	479.48541259765625	1064.81787109375	624.8557739257812
track_0	5120	1048.6138916015625	560.887451171875	888.3019409179688	543.821533203125	704.1943969726562	479.14697265625	775.3621215820312	408.6250305175781	712.698974609375	648.2265014648438	1143.526123046875	464.383544921875	1097.61279296875	608.2420043945312
track_0	5121	1056.4149169921875	553.7767944335938	895.9956665039062	551.29833984375	704.0026245117188	481.37164306640625	760.7999267578125	424.408203125	720.6452026367188	655.7652587890625	1143.8941650390625	449.0270690917969	1113.6009521484375	615.9553833007812
track_0	5122	1057.3734130859375	552.7893676757812	896.604736328125	545.0267944335938	703.565673828125	489.2204895019531	751.7752685546875	432.4087219238281	727.590576171875	663.6704711914062	1136.02001953125	456.6328125	1111.5252685546875	600.8963012695312
track_0	5123	1057.4339599609375	544.9373779296875	897.3858642578125	543.92333984375	697.1023559570312	495.81060791015625	752.1701049804688	440.0147399902344	735.8603515625	664.631103515625	1089.3404541015625	472.43145751953125	1112.1092529296875	600.715576171875
track_0	5124	1057.3582763671875	537.1106567382812	903.6320190429688	543.6831665039062	711.4972534179688	503.835205078125	744.2948608398438	449.1631164550781	744.1405029296875	673.2534790039062			1112.0137939453125	592.275146484375
track_0	5125	1057.11572265625	535.7281494140625	897.3085327148438	544.2001953125	711.3685913085938	512.1668701171875	736.7078857421875	456.8798828125	744.4176025390625	680.416259765625			1104.891357421875	577.0385131835938
track_0	5126	1063.089111328125	528.0742797851562	903.3324584960938	536.1705322265625	696.9213256835938	504.189697265625	743.763427734375	448.34893798828125	743.7077026367188	671.928466796875			1105.3057861328125	569.6010131835938
track_0	5127	1057.2103271484375	528.0575561523438	897.4735107421875	535.057373046875	696.7588500976562	496.46142578125	743.7285766601562	441.0475769042969	744.3704223632812	657.5743408203125			1104.3294677734375	576.9480590820312
track_0	5128	1057.0201416015625	528.0072021484375	903.220947265625	535.6737670898438	703.5941772460938	496.3541564941406	744.2554931640625	441.873291015625	737.0505981445312	655.9307250976562			1097.5078125	576.0037841796875
track_0	5129	1064.1693115234375	527.3299560546875	903.8035888671875	535.3069458007812	703.5250244140625	496.27288818359375	729.1245727539062	448.6241455078125	736.2870483398438	655.97412109375	1119.6075439453125	407.9462585449219	1113.629638671875	575.6234741210938
track_0	5130	1057.4150390625	520.5740356445312	896.8485107421875	535.8410034179688	703.7933349609375	503.6440124511719	720.011474609375	457.58148193359375	728.5262451171875	665.0664672851562	1113.3482666015625	400.91876220703125	1113.202880859375	568.5574951171875
track_0	5131	1056.6168212890625	513.1849975585938	896.2489013671875	536.75732421875	729.3152465820312	512.4407958984375	705.1990966796875	473.21124267578125	728.1095581054688	673.712890625	1111.4720458984375	399.3996276855469	1159.90576171875	560.0985107421875
track_0	5132	1056.2840576171875	497.4656677246094	896.3764038085938	536.6558227539062	711.9635009765625	591.4978637695312	703.9476318359375	481.0957946777344	744.3714599609375	689.0836181640625	1088.66455078125	400.4306335449219
track_0	5133	1057.3472900390625	480.6363830566406	905.1610717773438	528.4591674804688	767.441650390625	520.542724609375	712.2647705078125	480.9808349609375	768.2127075195312	696.442626953125	1088.5489501953125	384.0589294433594	1144.3602294921875	527.736572265625
track_0	5134	1063.462158203125	472.8753356933594	911.0535278320312	527.6864013671875	766.8228149414062	520.4602661132812	712.4727172851562	481.2203369140625	775.725830078125	696.5396118164062	1088.220458984375	360.0257568359375	1144.7689208984375	521.0087280273438
track_0	5135	1057.3399658203125	472.378662109375	905.2907104492188	527.8385620117188	713.3463745117188	583.7952880859375	704.9679565429688	488.63885498046875	775.4142456054688	697.4629516601562	1088.65380859375	343.6670837402344	1144.510009765625	520.9764404296875
track_0	5136	1063.48095703125	471.6647644042969	911.13623046875	527.5458984375	718.5791015625	583.0327758789062	704.9542846679688	489.2799987792969	776.0947875976562	697.16552734375	1088.982421875	344.740478515625	1144.76123046875	520.079833984375
track_0	5137	1063.2926025390625	471.4955749511719	905.627685546875	527.2462158203125	713.0877075195312	583.8816528320312	705.0403442382812	496.52044677734375	775.8621826171875	696.869140625	1089.2374267578125	343.45831298828125	1152.0340576171875	520.16455078125
track_0	5138	1048.0140380859375	457.20257568359375	904.8180541992188	527.6870727539062	810.1874389648438	584.460205078125	712.6507568359375	505.68902587890625	784.419677734375	696.7108154296875	1065.338134765625	367.6754455566406	1097.1014404296875	504.4805908203125
track_0	5139	1033.109130859375	440.1859436035156	911.6474609375	521.3002319335938	815.4393310546875	607.4223022460938	721.0827026367188	535.9292602539062	856.0942993164062	705.350341796875	1048.033447265625	359.42388916015625	1136.4847412109375	496.5306701660156
track_0	5140	1017.0005493164062	416.7454528808594	913.7530517578125	520.7966918945312	778.836181640625	569.4262084960938	752.6502075195312	537.1741943359375	920.1077270507812	712.8516845703125			1104.434326171875	423.6632995605469
track_0	5141	1009.4798583984375	417.34619140625	920.0677490234375	535.9212036132812	785.7785034179688	594.8329467773438	768.1243896484375	568.0943603515625	929.195556640625	728.650390625			1064.9378662109375	424.1820373535156
track_0	5142	1007.2333374023438	417.0425109863281	912.3225708007812	537.73291015625	770.1287231445312	649.3545532226562	744.2919921875	600.5300903320312	912.6437377929688	743.915771484375			1079.9580078125	416.993408203125
track_0	5143	1007.2171630859375	416.9093933105469	912.6947631835938	537.146728515625	768.7242431640625	655.8881225585938	751.920654296875	599.9324951171875	928.4745483398438	743.743408203125			1072.2916259765625	416.69036865234375
track_0	5144	1008.7465209960938	417.4123840332031	927.851318359375	544.5895385742188	776.8162231445312	670.6055908203125	776.8790893554688	616.2317504882812	952.7638549804688	759.9912109375			1096.4417724609375	415.76068115234375
track_0	5145	1008.2710571289062	416.7388916015625	935.6714477539062	544.4302978515625	816.7211303710938	640.85107421875	785.1509399414062	624.9385375976562	960.598876953125	760.8604736328125			1096.6785888671875	409.17138671875
track_0	5146	1009.0465087890625	408.9124755859375	936.8260498046875	543.349853515625	823.4376831054688	641.5702514648438	801.4149780273438	616.98486328125	968.8828735351562	753.6015625	1000.49072265625	335.96441650390625	1096.3267822265625	408.5201416015625
track_0	5147	1016.9601440429688	407.7691650390625	952.0470581054688	543.3027954101562	833.130126953125	648.7504272460938	815.5806884765625	625.26416015625	991.6029052734375	759.8950805664062			1104.4293212890625	407.6489562988281
track_0	5148	1016.7806396484375	401.4114685058594	952.4873657226562	537.4711303710938	833.9209594726562	648.7711791992188	815.3001098632812	632.7979736328125	991.7803955078125	759.9330444335938			1104.1578369140625	401.04736328125
track_0	5149	1016.5886840820312	401.52490234375	952.64892578125	543.7664794921875	911.8932495117188	624.4684448242188	816.65185546875	641.134521484375	992.1598510742188	760.1765747070312			1103.3704833984375	400.68695068359375
track_0	5150	1015.7180786132812	400.64459228515625	953.0413818359375	537.0416259765625	911.2072143554688	638.7252807617188	823.4178466796875	648.3079223632812	1000.4943237304688	759.9254760742188			1095.7298583984375	400.0498046875
track_0	5151	1015.1065063476562	399.6456298828125	960.158203125	536.3812866210938	857.1304931640625	656.80859375	839.5942993164062	648.4063110351562	1024.571044921875	752.762451171875			1095.778076171875	392.5936279296875
track_0	5152	1009.5258178710938	392.88958740234375	968.2662353515625	528.9392700195312	887.8550415039062	649.11474609375	864.9974975585938	664.05908203125	1055.598388671875	759.95947265625			1096.386474609375	392.28302001953125
track_0	5153	1007.4157104492188	392.9306945800781	991.620361328125	543.6444091796875	888.791259765625	688.7086181640625	904.5128784179688	639.2852783203125	1088.581298828125	759.6209106445312	928.3760986328125	367.012451171875	1087.6861572265625	384.3138732910156
track_0	5154	999.9502563476562	399.9569091796875	999.391357421875	551.7947998046875	985.2000732421875	610.0238647460938	904.2626342773438	704.5626220703125	1105.2073974609375	760.3932495117188	928.9429321289062	367.76226806640625	1080.6075439453125	384.24365234375
track_0	5155	992.1362915039062	400.4046936035156	993.0878295898438	552.3182983398438	984.4408569335938	611.4169921875	904.265380859375	712.0249633789062	1111.6478271484375	759.9476928710938	936.4930419921875	366.7662658691406	1071.860595703125	384.3671569824219
track_0	5156	985.5463256835938	399.5425720214844	992.1820678710938	551.4053344726562	984.2293701171875	616.7969360351562	903.8232421875	720.146484375	1104.4305419921875	760.539306640625	928.2762451171875	367.54168701171875	1071.7998046875	383.5162048339844
track_0	5157	985.2459106445312	399.5013732910156	991.9832763671875	551.3687744140625	984.51025390625	616.6265258789062	903.3317260742188	720.7190551757812	1103.6766357421875	760.6712036132812	928.118896484375	367.0588073730469	1064.619384765625	377.13763427734375
track_0	5158	975.6767578125	400.125732421875	984.1575927734375	551.7151489257812	978.39599609375	618.8832397460938	897.6495361328125	737.3890380859375	1105.103759765625	745.2596435546875	928.0747680664062	375.57781982421875	1018.0057983398438	376.0233459472656
track_0	5159	951.9744262695312	399.4202575683594	975.3521118164062	545.250244140625	977.6998291015625	617.5822143554688	903.9122924804688	752.472900390625	1120.9713134765625	736.5413818359375			1001.0842895507812	352.475341796875
track_0	5160	945.3531494140625	400.69671630859375	968.8690795898438	551.7376098632812	976.6904907226562	617.2444458007812	904.9288940429688	760.6197509765625	1128.12646484375	735.71630859375			1001.125732421875	353.22955322265625
track_0	5161	937.332275390625	400.9527587890625	968.0144653320312	545.7039184570312	977.5667724609375	616.8292236328125	911.9445190429688	769.3822021484375	1129.3685302734375	728.0343627929688			992.3848876953125	353.33282470703125
track_0	5162	920.7025146484375	401.489990234375	959.84912109375	552.0280151367188	977.7935791015625	617.8193969726562	913.3757934570312	776.8150024414062	1128.5390625	721.2872314453125			969.26025390625	359.7320251464844
track_0	5163	919.9049682617188	400.8984375	959.2839965820312	545.3909301757812	977.1791381835938	616.1182861328125	920.0490112304688	776.3619384765625	1128.0732421875	720.1543579101562			969.0633544921875	359.0894775390625
track_0	5164	920.412353515625	399.4844970703125	953.2930297851562	544.7243041992188	977.4188232421875	609.2239990234375	921.31103515625	769.458251953125	1129.0234375	713.3866577148438			976.0784912109375	352.3961486816406
track_0	5165	919.8215942382812	393.1097717285156	959.6790771484375	543.6578979492188	977.8506469726562	609.7006225585938	928.592041015625	769.8035278320312	1136.018310546875	713.2604370117188			969.4671020507812	351.7149353027344
track_0	5166	919.9580688476562	399.8559875488281	959.966552734375	544.0902709960938	978.0347900390625	609.9237060546875	929.4628295898438	775.7606811523438	1136.17919921875	720.01904296875	800.78076171875	361.1197814941406	975.3223266601562	352.2782897949219
track_0	5167	912.9722290039062	400.40966796875	960.6756591796875	543.9832763671875	984.6195068359375	609.984130859375	936.4281005859375	776.4423217773438	1135.9249267578125	719.89892578125	808.1325073242188	361.1119384765625	968.4420166015625	352.031494140625
track_0	5168	919.2439575195312	400.6005859375	961.216064453125	543.989013671875	985.60009765625	610.4402465820312	937.64306640625	776.673583984375	1129.0968017578125	720.3630981445312	808.3745727539062	367.702392578125	969.3765869140625	351.9380187988281
track_0	5169	913.1853637695312	392.52874755859375	968.0952758789062	544.2528076171875	1024.9154052734375	671.8290405273438	936.2313232421875	785.0432739257812	1127.8543701171875	729.4238891601562	807.9549560546875	368.0238342285156	967.8787841796875	344.35626220703125
track_0	5170	951.7967529296875	424.5956115722656	969.627197265625	568.10595703125	1007.8450317382812	672.4398193359375	921.375244140625	800.174560546875	1128.265380859375	752.7589111328125	824.5980834960938	378.3205871582031	985.4376220703125	335.6624450683594
track_0	5171	945.73095703125	417.1136474609375	969.41796875	560.9114379882812	984.8409423828125	632.549072265625	920.4583129882812	793.3197631835938	1127.7069091796875	751.6536865234375	831.5638427734375	385.6708984375	984.4441528320312	327.75146484375
track_0	5172	945.0530395507812	417.2345886230469	969.135498046875	561.2828369140625	1016.2507934570312	679.997802734375	920.4135131835938	793.356201171875	1127.4544677734375	752.1520385742188	832.6544799804688	391.89129638671875	985.0924682617188	328.1620178222656
track_0	5173	944.93017578125	416.091552734375	968.5856323242188	560.4805908203125	983.94287109375	626.8381958007812	920.93798828125	792.069580078125	1121.1707763671875	744.0389404296875			984.5740356445312	327.6243591308594
track_0	5174	944.3428344726562	408.12701416015625	968.3670654296875	552.4859619140625	983.8336181640625	619.1781616210938	927.8016357421875	785.2264404296875	1121.0362548828125	736.4222412109375			983.8225708007812	319.9402770996094
track_0	5175	943.47412109375	407.5787048339844	968.9443359375	551.6456909179688	985.5025024414062	618.5737915039062	936.3997802734375	783.9244995117188	1121.0064697265625	736.3030395507812			983.7625122070312	319.8123474121094
track_0	5176	943.5205078125	407.6714782714844	968.9883422851562	551.5940551757812	986.4113159179688	618.5509033203125	943.5888061523438	784.1939086914062	1120.7130126953125	736.10986328125			983.8722534179688	319.98431396484375
track_0	5177	944.2804565429688	401.0034484863281	969.3192749023438	545.30908203125	986.97802734375	619.0162963867188	944.3404541015625	783.83544921875	1120.4576416015625	736.4305419921875	839.7288818359375	359.8016357421875	984.23828125	319.8839416503906
track_0	5178	937.847412109375	400.9038391113281	968.9522705078125	545.0938720703125	987.11962890625	618.487548828125	944.9657592773438	777.7646484375	1120.26220703125	736.034423828125	816.0723266601562	351.58319091796875	984.1134643554688	319.6313781738281
track_0	5179	937.245849609375	400.88909912109375	969.0418090820312	544.759033203125	987.3771362304688	617.5674438476562	951.6867065429688	783.7567749023438	1120.222900390625	736.0419311523438	816.2393798828125	345.488525390625	984.2435302734375	319.4586486816406
track_0	5180	937.5960693359375	400.9559326171875	969.1734619140625	544.354736328125	987.28271484375	618.4578247070312	951.8820190429688	783.5906372070312	1113.2659912109375	736.0857543945312	815.7919921875	345.0395202636719	983.8475341796875	313.1299743652344
track_0	5181	936.755859375	400.8169250488281	969.4671020507812	543.91552734375	1016.1668090820312	671.683837890625	953.1376342773438	777.2127075195312	1112.59765625	736.56005859375	815.541259765625	344.8150634765625	977.6139526367188	313.0804138183594
track_0	5182	936.6983642578125	400.7576599121094	969.3764038085938	544.5183715820312	1015.9747924804688	671.3118896484375	960.3656616210938	776.9734497070312	1119.77294921875	729.2840576171875	808.423828125	359.57977294921875	977.6173095703125	312.9916687011719
track_0	5183	936.4517822265625	401.43267822265625	969.3529052734375	545.4856567382812	1008.7542114257812	664.7157592773438	951.6038208007812	783.79052734375	1128.7279052734375	728.2103881835938	800.3623046875	359.9925231933594	983.7723999023438	319.6635437011719
track_0	5184	936.3767700195312	407.3114013671875	975.4121704101562	551.359130859375	993.2772827148438	618.4038696289062	944.8551025390625	784.408447265625	1129.4110107421875	727.9317016601562	792.2979125976562	360.1983947753906	983.82763671875	319.7249450683594
track_0	5185	936.7554931640625	401.5303955078125	969.369873046875	545.1624755859375	1016.09375	665.419189453125	951.7271118164062	784.4942626953125	1128.607177734375	728.8262329101562	792.3363647460938	360.0342102050781	983.901611328125	319.8581848144531
track_0	5186	936.273193359375	401.531982421875	969.4107055664062	545.0264282226562	1016.1826782226562	671.0925903320312	952.1546020507812	784.269287109375	1127.8739013671875	729.0835571289062	792.3255004882812	359.8938903808594	983.8742065429688	319.7662048339844
track_0	5187	936.2196044921875	401.47381591796875	969.4827880859375	545.1351928710938	1016.25830078125	671.3284912109375	952.52978515625	784.1065063476562	1121.1568603515625	728.6844482421875	792.4628295898438	360.0639343261719	983.903076171875	319.825439453125
track_0	5188	929.5368041992188	400.7165222167969	969.1705322265625	544.4517211914062	1016.3516845703125	671.1619262695312	952.9321899414062	777.472900390625	1128.0460205078125	728.031005859375	800.5613403320312	359.4122619628906	977.76611328125	319.5458984375
track_0	5189	913.1123046875	407.8033447265625	968.1599731445312	543.9515991210938	1016.5996704101562	665.57080078125	959.6365356445312	776.1915283203125	1136.931396484375	705.5676879882812	808.3718872070312	361.1972961425781	969.2142944335938	359.15216064453125
track_0	5190	905.109130859375	400.9532470703125	960.6549072265625	536.7568969726562	1016.41162109375	665.2865600585938	951.9360961914062	776.2294311523438	1143.997314453125	703.9566040039062	816.2089233398438	375.6573791503906	961.2733154296875	352.04241943359375
track_0	5191	896.5115966796875	400.0689697265625	959.55126953125	536.5712890625	1016.1730346679688	665.341064453125	953.02734375	775.7623901367188	1144.2003173828125	689.0969848632812	825.228515625	390.887939453125	952.0313720703125	352.220947265625
track_0	5192	888.6402587890625	393.3962707519531	953.1707763671875	536.5462646484375	1031.90380859375	665.9725341796875	968.8361206054688	761.2173461914062	1152.26806640625	680.5060424804688	808.4569091796875	368.7580261230469	937.069580078125	344.3883056640625
track_0	5193	880.9067993164062	391.83831787109375	959.4204711914062	529.0368041992188	1032.14892578125	656.8668823242188	976.7905883789062	753.6016845703125	1161.179931640625	648.0679931640625	823.3148193359375	376.4867248535156	921.2025146484375	335.63232421875
track_0	5194	879.561767578125	385.2492980957031	960.0989379882812	521.3590698242188	1023.8230590820312	649.4615478515625	983.8438720703125	752.0442504882812	1184.4866943359375	624.9450073242188	822.9419555664062	375.6278076171875	912.3554077148438	328.9527587890625
track_0	5195	871.3319091796875	392.0231018066406	959.8418579101562	519.8132934570312	1024.7376708984375	657.1553955078125	985.21435546875	745.8613891601562	1184.79052734375	609.4109497070312	807.7879638671875	369.3543701171875	896.6852416992188	335.6767578125
track_0	5196	857.344970703125	385.3631286621094	952.7586059570312	519.8818969726562	1033.210693359375	664.31201171875	992.3588256835938	736.8866577148438	1176.564697265625	592.3275146484375	744.2993774414062	367.58673095703125	880.9605712890625	335.5622863769531
track_0	5197	848.86328125	384.6587829589844	951.5488891601562	505.7915344238281	1039.3603515625	649.06494140625	993.4920043945312	721.25830078125	1184.4649658203125	569.05029296875	775.7186889648438	376.8804931640625	865.2642211914062	334.2287292480469
track_0	5198	848.0377807617188	384.6480712890625	951.3116455078125	505.2899475097656	1040.9375	648.1670532226562	1000.5692749023438	720.4998168945312	1176.3148193359375	560.5758666992188	768.5948486328125	378.1220397949219	856.7901000976562	328.26904296875
track_0	5199	847.5511474609375	385.10858154296875	951.316162109375	505.0949401855469	1041.328125	648.117431640625	1001.6920776367188	720.6720581054688	1176.0001220703125	569.0818481445312	720.193359375	400.8368835449219	856.5383911132812	328.5245361328125
track_0	5200	847.386962890625	384.8368225097656	945.49609375	504.6877746582031	1041.17578125	641.3516235351562	1008.816162109375	720.1932373046875	1169.6063232421875	584.5501708984375	720.3394775390625	401.2420349121094	856.4628295898438	328.3921813964844
track_0	5201	848.258544921875	383.5741271972656	945.515625	503.2094421386719	1041.03759765625	648.2962036132812	1008.0752563476562	712.8526611328125	1168.3690185546875	584.0971069335938	767.8394775390625	376.29547119140625	865.06103515625	326.95880126953125
track_0	5202	855.6922607421875	361.72991943359375	944.80615234375	496.6593322753906	1032.8739013671875	649.171630859375	992.0827026367188	705.2606811523438	1168.164794921875	569.4617309570312	719.8834838867188	368.6497802734375	879.9710083007812	289.0384521484375
track_0	5203	856.0722045898438	352.83673095703125	943.6903076171875	489.3519592285156	1023.9714965820312	656.10546875	967.6876220703125	689.44921875	1160.580322265625	553.210205078125	712.7357788085938	352.8147277832031	872.4832153320312	280.11859130859375
track_0	5204	848.3839721679688	344.736328125	937.2711181640625	487.57354736328125	1017.3326416015625	648.1867065429688	961.4146118164062	680.576171875	1160.8809814453125	545.0962524414062	728.6758422851562	361.6266174316406	857.3836669921875	272.59161376953125
track_0	5205	841.1552734375	345.26177978515625	936.2044677734375	487.6149597167969	1017.4752197265625	640.3770751953125	961.95703125	679.7166748046875	1153.247314453125	537.259033203125	728.8779907226562	368.1825256347656	855.80322265625	280.4100646972656
track_0	5206	839.9192504882812	351.6591491699219	929.4820556640625	481.1195983886719	1017.2597045898438	640.62841796875	968.3093872070312	679.6695556640625	1153.023681640625	543.92041015625	736.126953125	367.8046569824219	848.8593139648438	294.6661376953125
track_0	5207	833.4075317382812	345.58111572265625	928.7755126953125	480.57354736328125	1016.7488403320312	640.2581787109375	968.4581909179688	672.7302856445312	1144.8582763671875	544.4879150390625	728.5924682617188	368.1891174316406	849.03076171875	295.7940979003906
track_0	5208	833.2681274414062	345.3606262207031	928.7429809570312	480.50555419921875	1017.189208984375	639.979248046875	968.52197265625	672.23486328125	1144.9986572265625	544.4783325195312	720.646484375	368.1943664550781	848.4651489257812	295.9991149902344
track_0	5209	832.3141479492188	344.9314880371094	929.5751953125	473.2110900878906	1016.7700805664062	624.9977416992188	975.7772827148438	664.1461181640625	1152.514404296875	520.0267333984375	705.0687866210938	369.3335876464844	841.3992309570312	294.83984375
track_0	5210	832.052978515625	343.9039001464844	935.4772338867188	472.37945556640625	1015.968017578125	624.8252563476562	961.4309692382812	655.8700561523438	1152.67822265625	504.33740234375	697.2786865234375	367.66357421875	840.73681640625	294.06005859375
track_0	5211	831.712646484375	336.2932434082031	929.159912109375	464.2889404296875	1015.5514526367188	624.4660034179688	960.5296020507812	641.5697631835938	1153.014404296875	503.9749755859375	728.5900268554688	361.0263366699219	840.9563598632812	280.47369384765625
track_0	5212	832.0344848632812	336.3924255371094	929.242919921875	463.7738037109375	1008.5524291992188	616.8236083984375	953.714599609375	632.8338623046875	1152.2724609375	496.7384948730469	728.8919067382812	367.27191162109375	848.6544799804688	280.1026611328125
track_0	5213	823.8936157226562	319.9870300292969	913.3565063476562	439.97900390625	936.8758544921875	647.5472412109375	919.5338745117188	584.0449829101562	1127.723388671875	456.6030578613281			840.9049682617188	270.5943908691406
track_0	5214	823.7486572265625	312.2727355957031	928.8187255859375	416.75506591796875	1001.2648315429688	584.930908203125	935.294677734375	537.6064453125	1136.153076171875	416.89306640625			832.7255249023438	249.2238006591797
track_0	5215	823.0645751953125	305.01971435546875	928.0587768554688	415.9428405761719	1000.8037109375	584.226806640625	936.9405517578125	536.748291015625	1129.401611328125	407.8280334472656			832.830810546875	248.23141479492188
track_0	5216	816.6918334960938	303.8088073730469	928.7066650390625	408.4571228027344	1001.3732299804688	575.5040893554688	942.7898559570312	528.8031616210938	1128.695068359375	392.6770935058594			832.0858764648438	241.1127166748047
track_0	5217	815.8050537109375	303.539794921875	928.8599243164062	407.79376220703125	1001.2194213867188	568.533935546875	943.7622680664062	521.4117431640625	1128.3477783203125	385.23651123046875			825.070068359375	247.1370086669922
track_0	5218	815.6879272460938	297.1820373535156	928.98291015625	401.46356201171875	1000.99462890625	568.5473022460938	951.1604614257812	521.169189453125	1128.78076171875	385.37841796875			824.7225952148438	240.85910034179688
track_0	5219	815.5272827148438	297.0666198730469	929.5090942382812	401.30230712890625	1007.4987182617188	568.4313354492188	958.9486083984375	521.1361694335938	1129.364990234375	392.310546875			824.3082885742188	246.54994201660156
track_0	5220	815.2372436523438	296.3797607421875	929.3441772460938	400.6150207519531	1007.8909301757812	568.4241333007812	960.3602294921875	520.5509033203125	1129.3712158203125	393.0223083496094			824.0101318359375	239.81634521484375
track_0	5221	815.2669677734375	296.4299621582031	929.2744140625	400.470458984375	1007.3697509765625	568.703857421875	961.0552978515625	520.3348999023438	1129.3770751953125	399.7747802734375	776.67626953125	319.9928894042969	823.8887939453125	240.02676391601562
track_0	5222	809.4234008789062	296.1188049316406	929.537109375	399.52288818359375	1007.8264770507812	521.4945068359375	975.5072631835938	520.611083984375	1129.6024169921875	400.1069641113281	776.0668334960938	319.7702941894531	817.1678466796875	239.8061981201172
track_0	5223	808.2135009765625	294.9611511230469	935.8954467773438	392.9043273925781	1009.7120971679688	520.96923828125			1135.635009765625	393.43133544921875	672.955078125	303.6860046386719	816.1406860351562	232.31968688964844
track_0	5224	793.408203125	287.95550537109375	929.245361328125	385.47564697265625	1015.41552734375	561.2238159179688			1144.591796875	384.85162353515625	656.2190551757812	320.58648681640625	785.2445068359375	223.42501831054688
track_0	5225	791.18408203125	296.87109375	927.3715209960938	392.7813720703125	1024.0439453125	552.9359130859375	983.660400390625	536.8260498046875	1152.240478515625	376.8083190917969	640.8497314453125	336.98321533203125	776.7152709960938	223.01051330566406
track_0	5226	767.9742431640625	311.4906921386719	912.4524536132812	400.1077575683594	1024.055419921875	552.5794677734375	984.7900390625	544.6445922851562	1135.866943359375	360.6547546386719	631.9708862304688	345.4381103515625	761.1385498046875	232.97219848632812
track_0	5227	768.2542114257812	305.3761291503906	912.0252685546875	400.5699157714844	1017.5424194335938	536.8488159179688	984.8170776367188	544.6028442382812	1128.64453125	352.9156188964844			752.7914428710938	232.01124572753906
track_0	5228	768.2453002929688	311.2555236816406	912.4293212890625	400.23297119140625	1018.182861328125	528.7388305664062	992.3602905273438	538.4404296875	1128.5008544921875	353.02410888671875			752.2609252929688	232.0548095703125
track_0	5229	767.7606201171875	311.0071716308594	912.0770874023438	399.4051208496094	1023.3748779296875	536.894775390625	992.3703002929688	544.060302734375	1128.612548828125	360.2763366699219			752.4647216796875	231.77639770507812
track_0	5230	760.0388793945312	311.253662109375	905.1484985351562	399.55328369140625	1017.052734375	529.416015625	992.9611206054688	544.1810302734375	1127.8978271484375	361.5511169433594	625.2371215820312	344.1483154296875	751.8886108398438	232.45936584472656
track_0	5231	751.8335571289062	305.072998046875	896.9133911132812	393.4098205566406	1015.7040405273438	528.8399658203125	984.0870971679688	537.840087890625	1112.536865234375	353.39251708984375	608.692626953125	351.6312561035156	736.6986083984375	232.5897979736328
track_0	5232	744.4985961914062	311.6161193847656	896.5244750976562	392.10870361328125	1015.8043212890625	521.0235595703125	991.1585083007812	538.0007934570312	1105.1639404296875	352.0675354003906	607.7403564453125	351.8271179199219	728.9586791992188	232.66754150390625
track_0	5233	743.9971313476562	311.41595458984375	895.7836303710938	391.7528076171875	1015.9434204101562	520.8385620117188	984.5816040039062	537.662109375	1104.6097412109375	345.32073974609375	600.7379760742188	352.858642578125	727.9124145507812	231.84725952148438
track_0	5234	737.1813354492188	305.1167297363281	888.9241333007812	391.7586975097656	1008.97412109375	521.2438354492188	974.9674682617188	537.44384765625	1096.491455078125	344.65191650390625	616.7018432617188	351.9119567871094	721.6365356445312	224.95191955566406
track_0	5235	743.2487182617188	304.4742126464844	889.1766357421875	391.7620849609375	1008.9385375976562	520.87939453125	974.9890747070312	536.9740600585938	1096.61767578125	337.6523132324219			728.8512573242188	224.554931640625
track_0	5236	743.5987548828125	311.3385925292969	889.4365844726562	391.841552734375	1016.1714477539062	520.0203857421875	984.4125366210938	536.9215087890625	1097.031982421875	345.1998291015625			728.97412109375	224.79959106445312
track_0	5237	743.3973388671875	311.3216552734375	889.1569213867188	393.5916442871094	1008.828369140625	528.8521728515625	975.5537719726562	544.3784790039062	1096.8651123046875	359.9294738769531			729.000244140625	231.4078369140625
track_0	5238	743.6394653320312	303.5226135253906	887.6594848632812	385.1532287597656	1001.49560546875	521.631591796875	951.226318359375	528.6171264648438	1088.1533203125	353.0448913574219	608.03125	328.9776916503906	759.43408203125	225.1471405029297
track_0	5239	751.6334838867188	295.7923583984375	880.448974609375	385.4314270019531	999.3721923828125	514.458984375	936.2460327148438	520.7897338867188	1073.2020263671875	352.2749328613281	616.2304077148438	313.61773681640625	761.1591186523438	224.48146057128906
track_0	5240	759.0664672851562	295.15081787109375	881.1370239257812	391.8388977050781	1000.1915893554688	520.0797119140625	937.173583984375	513.4913940429688	1065.032958984375	344.2355041503906	632.2542114257812	305.2951354980469	767.7312622070312	232.00193786621094
track_0	5241	759.7171630859375	295.2884521484375	881.1760864257812	384.7764892578125	999.5396118164062	520.5634765625	928.712158203125	512.5556640625	1071.7335205078125	336.30206298828125	719.35888671875	312.5527038574219
track_0	5242	753.549072265625	287.7191467285156	887.7568359375	376.39276123046875	1007.8250122070312	512.5803833007812	921.1392211914062	480.4419250488281	1056.019775390625	352.0281677246094	720.3349609375	311.4878234863281	768.9966430664062	216.59661865234375
track_0	5243	753.45947265625	287.2752990722656	880.0586547851562	361.06488037109375	970.3765258789062	424.37451171875			1032.557861328125	361.2462158203125			768.9589233398438	215.73495483398438
track_0	5244	753.5677490234375	288.6190185546875	887.9387817382812	361.21917724609375	976.2537841796875	424.1324768066406			1032.99951171875	369.122802734375	648.3277587890625	304.7916259765625	768.687744140625	216.49168395996094
track_0	5245	760.6303100585938	296.0639953613281	897.3033447265625	367.5018005371094	984.9669189453125	401.6315002441406			1064.6639404296875	353.1463928222656	647.38623046875	303.7263488769531	775.2311401367188	217.8240203857422
track_0	5246	761.429443359375	295.72869873046875	904.91357421875	376.02911376953125	984.0990600585938	408.0604248046875			1096.5379638671875	345.69305419921875	640.1783447265625	312.31158447265625	776.2150268554688	223.7236328125
track_0	5247	760.714599609375	296.3343200683594	904.0098266601562	376.619873046875	1016.7836303710938	560.9537353515625	944.5504150390625	512.2013549804688	1104.232666015625	352.8048095703125	648.1775512695312	313.1891784667969	776.1920166015625	223.62374877929688
track_0	5248	761.108154296875	296.436767578125	903.8003540039062	376.9193420410156	976.8591918945312	416.85357666015625	945.0630493164062	520.9801635742188	1104.3323974609375	360.3412170410156	640.6949462890625	313.2562255859375	777.0178833007812	217.38140869140625
track_0	5249	768.2066040039062	296.37005615234375	896.7628173828125	384.4580993652344	1001.1651000976562	512.5162353515625			1104.6107177734375	424.9668884277344	639.7609252929688	305.2537841796875	791.20654296875	223.69931030273438
track_0	5250	761.21533203125	295.3757019042969	887.6801147460938	376.66680908203125	1000.4277954101562	488.2427673339844	943.580322265625	552.1791381835938	1096.77490234375	425.545166015625	632.2600708007812	305.21075439453125	791.593994140625	215.87652587890625
track_0	5251	759.7598266601562	289.1694641113281	865.1051635742188	367.18560791015625	1008.7662963867188	481.7713317871094	993.1396484375	464.24810791015625	1008.9422607421875	431.888671875	631.6214599609375	303.63726806640625	785.10791015625	208.78541564941406
track_0	5252	760.1307373046875	288.9959411621094	872.7207641601562	376.130859375	961.5535888671875	440.46966552734375	991.8378295898438	496.4088439941406	1017.4376831054688	472.1349182128906	624.19482421875	303.3064880371094	791.3862915039062	208.74984741210938
track_0	5253	759.51513671875	288.696533203125	865.2777099609375	375.7620849609375	967.99462890625	440.32220458984375			1024.986328125	489.2858581542969	624.1038208007812	303.34466552734375	784.9592895507812	207.9001007080078
track_0	5254	759.3441772460938	288.68804931640625	871.6825561523438	375.2045593261719	1008.8099975585938	471.8814697265625	1000.5758056640625	505.4560852050781	999.8336791992188	424.7356872558594	624.9269409179688	304.36248779296875	784.2376098632812	207.96888732910156
track_0	5255	759.9791870117188	289.1051025390625	879.7069091796875	377.1946716308594	1009.1640014648438	480.3751525878906	1001.332763671875	519.3561401367188	1120.2366943359375	416.0863342285156	711.4584350585938	304.72406005859375	784.529052734375	207.99412536621094
track_0	5256	760.3523559570312	295.4920654296875	879.6688842773438	377.0694580078125	1031.81396484375	496.4056091308594	1009.4910278320312	519.5914916992188	1120.9151611328125	416.07855224609375	719.4481201171875	312.28363037109375	784.4949951171875	207.7465057373047
track_0	5257	759.890380859375	295.8014221191406	880.0855712890625	377.0802917480469	1031.8026123046875	504.4321594238281	1009.506591796875	520.38134765625	1120.7642822265625	416.0025939941406			784.0498657226562	208.40377807617188
track_0	5258	760.2293701171875	295.4200439453125	873.0423583984375	376.6383056640625	1032.559326171875	504.43621826171875			1016.4642944335938	441.11346435546875	640.3409423828125	303.83087158203125	784.3963012695312	207.97154235839844
track_0	5259	759.958251953125	295.3423767089844	873.1594848632812	376.06292724609375	1032.6947021484375	496.9167175292969	1010.0870971679688	512.8656005859375	1121.0235595703125	416.007080078125	623.6174926757812	303.97515869140625	784.1591186523438	208.4358673095703
track_0	5260	760.1375122070312	289.1751403808594	872.9271850585938	376.7035217285156	1024.273193359375	504.707763671875			1017.2570190429688	441.1155090332031	623.394287109375	303.93756103515625	784.2401733398438	208.22982788085938
track_0	5261	760.334716796875	289.1829528808594	873.2835083007812	377.0810241699219	1024.5057373046875	512.5244140625			1017.2288208007812	440.4205322265625	616.5167236328125	304.5892333984375	784.2427978515625	208.22445678710938
track_0	5262	760.8095092773438	288.953369140625	880.1658325195312	384.0065612792969	1024.02978515625	504.3287048339844			1119.66845703125	416.424560546875	615.9715576171875	304.4457702636719	784.2758178710938	208.3390655517578
track_0	5263	760.548583984375	288.8558654785156	872.3859252929688	376.6288757324219	1031.88720703125	511.8999938964844	1022.9148559570312	529.563232421875	1112.8128662109375	416.89556884765625	616.1802368164062	304.6782531738281	784.43994140625	208.25286865234375
track_0	5264	760.3604125976562	288.9155578613281	872.1435546875	375.0639343261719	1032.8253173828125	488.63616943359375			1031.5142822265625	488.9150390625	616.122314453125	304.67913818359375	784.4996948242188	207.8551788330078
track_0	5265	760.3464965820312	289.26385498046875	872.9776000976562	375.7672119140625	1040.75341796875	473.1069641113281	911.6743774414062	463.4286193847656	1040.6033935546875	488.3357238769531	616.2384033203125	304.94610595703125	784.2813110351562	208.30474853515625
track_0	5266	760.458740234375	289.0330505371094	872.3599243164062	376.2419738769531	1025.1666259765625	512.4005126953125			1024.77392578125	447.7322998046875	616.3026733398438	304.926025390625	784.309814453125	208.10369873046875
track_0	5267	760.497802734375	288.95989990234375	873.2395629882812	377.47705078125	1031.6627197265625	512.2772216796875			1120.3271484375	415.80426025390625	616.5	304.9343566894531	784.4711303710938	208.176513671875
track_0	5268	760.306640625	289.30413818359375	880.4056396484375	383.7306823730469	1008.941162109375	489.2301330566406			1032.433349609375	488.8386535644531	616.3236083984375	305.46978759765625	783.7374877929688	208.4129638671875
track_0	5269	760.0123901367188	289.1699523925781	873.1268920898438	383.5728759765625	993.7311401367188	520.8019409179688			1032.2811279296875	496.62091064453125	616.397705078125	305.5959167480469	783.7861938476562	208.58261108398438
track_0	5270	760.0206298828125	289.2154235839844	873.1101684570312	384.1461486816406	1015.31298828125	496.8569030761719	1009.8411254882812	527.9548950195312	1032.165771484375	504.2116394042969	616.46484375	305.62548828125	783.7478637695312	208.7233428955078
track_0	5271	759.9595336914062	289.09735107421875	872.9873046875	383.9476318359375	1009.4632568359375	480.1497497558594			1025.512939453125	496.66583251953125	616.1800537109375	311.5439147949219	783.9310913085938	208.655029296875
track_0	5272	760.0809936523438	289.1769714355469	873.0333862304688	383.5552062988281	1032.6356201171875	488.1631164550781	1008.9959106445312	511.68304443359375	1040.416748046875	489.5506896972656	615.9203491210938	311.65545654296875	783.733642578125	208.45877075195312
track_0	5273	759.8799438476562	295.1635437011719	879.5849609375	377.11761474609375	1040.4246826171875	480.4749450683594	912.4259033203125	466.0777282714844	1040.5225830078125	488.4287109375	616.281982421875	311.5426330566406	777.2748413085938	208.64019775390625
track_0	5274	759.984130859375	295.3096618652344	879.8553466796875	376.5807800292969	1048.3294677734375	480.3141784667969	911.5830078125	462.9006652832031	1047.568115234375	488.1806335449219	616.1561279296875	311.6686096191406	783.8184814453125	208.47164916992188
track_0	5275	759.8199462890625	295.1425476074219	873.1287231445312	376.4703063964844	1033.10107421875	480.2613830566406	905.271240234375	459.1183776855469	1040.945068359375	481.15679931640625	616.244384765625	311.9300842285156	777.2501831054688	208.44839477539062
track_0	5276	759.9995727539062	295.2688293457031	879.7818603515625	383.1337585449219	1032.2698974609375	488.424560546875	904.5001831054688	464.2792053222656	1032.890625	488.3514709472656	616.3380737304688	311.9905700683594	777.179931640625	208.52012634277344
track_0	5277	759.9510498046875	295.5123291015625	880.1096801757812	377.1455078125	1033.11767578125	496.6346740722656	912.0961303710938	466.3296813964844	1033.1131591796875	487.9654846191406	616.4432373046875	311.92266845703125	777.1421508789062	208.66958618164062
track_0	5278	759.82568359375	295.4531555175781	873.058349609375	376.5015563964844	1039.966064453125	496.57073974609375			1040.34326171875	488.6015625	616.2893676757812	312.0982666015625	777.0570678710938	208.81236267089844
track_0	5279	760.0796508789062	295.320556640625	879.507080078125	377.3556213378906	1040.0362548828125	488.9336853027344	919.59228515625	472.84991455078125	1040.9178466796875	489.2182922363281	616.4085083007812	312.2113342285156	777.2984008789062	208.27484130859375
track_0	5280	760.3042602539062	295.2674865722656	879.74658203125	383.5299072265625	1033.847900390625	488.5098571777344			1039.6519775390625	496.7858581542969	616.1495361328125	312.3606872558594	777.0993041992188	208.49078369140625
track_0	5281	760.1646728515625	295.2153625488281	880.3426513671875	384.430908203125	1032.59033203125	528.22119140625			1040.2528076171875	496.0596923828125	616.1438598632812	312.2960205078125	777.1763305664062	208.45022583007812
track_0	5282	760.503662109375	289.09954833984375	880.8880004882812	391.479248046875	1031.8463134765625	504.1594543457031			1033.2308349609375	511.4669189453125	616.1619262695312	312.62969970703125	777.3034057617188	208.0610809326172
track_0	5283	760.0692138671875	288.8930969238281	872.7759399414062	383.31549072265625	1032.0438232421875	480.7711181640625	1008.4672241210938	505.0425109863281	1040.7928466796875	496.06524658203125	616.1804809570312	312.8446044921875	777.18115234375	208.2832794189453
track_0	5284	759.8822631835938	289.2829284667969	879.9171142578125	383.6271057128906	1040.2735595703125	480.60968017578125			1048.8807373046875	496.2129821777344	616.3462524414062	312.9468078613281	776.910400390625	208.29742431640625
track_0	5285	759.8832397460938	295.3553466796875	879.465576171875	377.0767517089844	1048.5963134765625	480.956298828125	912.5587158203125	466.09906005859375	1056.167236328125	495.7545166015625	616.4810180664062	312.9856872558594	776.883544921875	208.4100341796875
track_0	5286	759.7575073242188	295.30291748046875	872.932861328125	376.6357116699219	1049.3170166015625	488.05487060546875	921.0526123046875	466.2895812988281	1049.374267578125	489.0592041015625	616.1491088867188	312.9099426269531	776.913330078125	208.4383544921875
track_0	5287	759.7699584960938	289.1982727050781	880.4679565429688	383.7626647949219	1049.5771484375	496.1146240234375			1049.9947509765625	489.2586669921875	616.022705078125	313.0422668457031	777.029296875	208.41250610351562
track_0	5288	759.8307495117188	295.2076721191406	880.724365234375	384.3180236816406	1055.956787109375	489.1091613769531			1055.897216796875	489.29229736328125	616.2323608398438	313.1719970703125	776.9920654296875	208.51248168945312
track_0	5289	759.9615478515625	289.2619934082031	880.685302734375	384.8164978027344	1049.28466796875	512.3905029296875			1048.368408203125	489.2098083496094	616.2425537109375	313.11358642578125	777.0067749023438	208.4282684326172
track_0	5290	759.9223022460938	289.30889892578125	880.22802734375	384.96929931640625	934.6073608398438	473.4830627441406			1048.0411376953125	489.0106506347656	616.139892578125	313.2591552734375	777.077880859375	208.4568328857422
track_0	5291	759.8928833007812	295.15435791015625	880.440673828125	384.8676452636719	1048.9144287109375	488.9379577636719			1048.7864990234375	495.7350769042969	616.1737670898438	313.1825866699219	776.9628295898438	208.35015869140625
track_0	5292	759.8488159179688	289.2210998535156	879.8612670898438	384.59686279296875	1048.826904296875	495.97039794921875			1048.9713134765625	496.5887145996094	615.9711303710938	313.2661437988281	776.912109375	208.51382446289062
track_0	5293	759.9859619140625	288.99755859375	872.7744750976562	383.6428527832031	927.5909423828125	472.0993347167969			1049.57861328125	496.7607116699219	616.1219482421875	313.44830322265625	777.0219116210938	208.43458557128906
track_0	5294	759.976318359375	289.2135009765625	879.9557495117188	384.2340087890625	1048.3929443359375	488.84063720703125			1048.763427734375	497.0010986328125	616.0702514648438	313.37335205078125	777.0987548828125	208.58416748046875
track_0	5295	759.8967895507812	289.1690673828125	880.0955810546875	384.5139465332031	934.8751220703125	473.9088134765625			1048.5750732421875	503.5323486328125	616.1185913085938	313.4129333496094	776.8156127929688	208.71456909179688
track_0	5296	759.6250610351562	295.11151123046875	879.8008422851562	384.2331237792969	935.1943359375	473.0301208496094			1055.5185546875	496.67352294921875	616.15283203125	313.560546875	776.6978759765625	208.72442626953125
track_0	5297	759.9901123046875	289.3631286621094	879.8043823242188	384.59033203125	936.051513671875	473.4450378417969			1048.795166015625	496.7112731933594	616.654296875	313.2835998535156	777.00341796875	208.53968811035156
track_0	5298	759.7473754882812	289.09271240234375	873.1608276367188	384.2237243652344	1048.4129638671875	480.7562561035156			1049.165283203125	496.6974182128906	616.518310546875	319.576904296875	776.832275390625	208.69400024414062
track_0	5299	759.8331298828125	289.024169921875	873.0565185546875	383.663330078125	1048.5906982421875	480.77734375			1057.3087158203125	504.04681396484375	616.6738891601562	313.2105407714844	777.1519775390625	208.4047088623047
track_0	5300	759.8447265625	289.18402099609375	872.8786010742188	383.8694152832031	927.5576171875	471.5088195800781			1049.077392578125	488.9898986816406	616.7361450195312	313.38763427734375	776.9573364257812	208.44894409179688
track_0	5301	759.8041381835938	289.2971496582031	872.9541625976562	383.8002014160156	920.0929565429688	466.39898681640625			1049.383544921875	488.8489685058594	616.861328125	313.2557373046875	777.1021118164062	208.67160034179688
track_0	5302	759.0802001953125	295.1355895996094	879.8717651367188	377.5475158691406	1055.9814453125	480.4349060058594			1056.496826171875	487.1893310546875	616.1156616210938	319.77734375	776.1973876953125	208.971923828125
track_0	5303	759.4806518554688	295.3031311035156	880.8453369140625	384.4495544433594	1063.2623291015625	480.9627990722656			1063.9215087890625	488.940673828125	623.4799194335938	313.51123046875	776.6124267578125	208.7332000732422
track_0	5304	759.6671142578125	289.2720031738281	880.2830200195312	377.5862121582031	961.9152221679688	432.7790832519531			1056.4412841796875	488.8599548339844	616.5369873046875	313.1711730957031	777.1016235351562	208.0404510498047
track_0	5305	759.4432983398438	288.96258544921875	871.6439819335938	369.594482421875	953.076416015625	417.305419921875			1049.34423828125	480.9172668457031	616.107177734375	313.55255126953125	777.0206298828125	208.0290985107422
track_0	5306	759.992919921875	289.0194091796875	872.808349609375	376.97174072265625	1057.7012939453125	503.9970703125			1048.9234619140625	488.519775390625	616.6691284179688	313.3799743652344	777.1851806640625	208.45872497558594
track_0	5307	760.0848388671875	288.9555969238281	879.2930908203125	383.57537841796875	953.4482421875	432.82568359375			1048.250244140625	488.7913818359375	616.8177490234375	313.41119384765625	777.1342163085938	208.6255340576172
track_0	5308	759.8887939453125	289.0442810058594	879.3798217773438	383.515869140625	953.50439453125	432.7897033691406			1048.133056640625	495.88421630859375	623.2813720703125	313.44940185546875	777.0040893554688	208.4170379638672
track_0	5309	759.77685546875	289.1550598144531	879.3859252929688	383.3319396972656	1032.684326171875	480.8271484375	1018.3657836914062	512.142822265625	1048.4512939453125	488.96533203125	616.8869018554688	313.5906677246094	776.7593994140625	208.58538818359375
track_0	5310	759.7584228515625	289.2931823730469	879.8511962890625	383.7062072753906	1024.94189453125	480.3181457519531	1024.08154296875	519.5422973632812	1041.21435546875	488.8564147949219	616.786865234375	319.4687194824219	776.8829956054688	208.740234375
track_0	5311	759.4236450195312	295.20721435546875	872.9511108398438	377.24078369140625	946.1187133789062	495.218017578125	1017.7355346679688	504.4128112792969	1040.9268798828125	479.9853820800781	623.4069213867188	313.7036437988281	776.5018310546875	215.35443115234375
track_0	5312	759.59814453125	289.20068359375	872.87255859375	377.26690673828125	928.4618530273438	471.9150695800781			1048.7333984375	465.5550842285156	623.2172241210938	313.54986572265625	776.7869873046875	208.54525756835938
track_0	5313	759.54931640625	289.2233581542969	879.9285888671875	376.63031005859375	936.1063842773438	472.8580627441406			1025.1275634765625	464.0685119628906	623.547607421875	319.9302062988281	776.500244140625	215.2803497314453
track_0	5314	759.8177490234375	288.98468017578125	879.7779541015625	383.56158447265625	929.0455932617188	479.41632080078125			1031.7216796875	496.1111755371094	617.1676025390625	319.8155517578125	776.6766967773438	215.24505615234375
track_0	5315	760.095947265625	289.37890625	880.02734375	384.50262451171875	929.5420532226562	480.436767578125			1040.4298095703125	480.4228515625	623.5046997070312	313.69671630859375	777.10986328125	215.58218383789062
track_0	5316	759.9945068359375	289.0411682128906	880.0339965820312	384.08026123046875	952.4154663085938	495.7070617675781	1015.7403564453125	504.4814147949219	1033.0821533203125	472.6163024902344	623.7378540039062	319.6875915527344	776.5291137695312	215.82083129882812
track_0	5317	759.7219848632812	288.9836730957031	879.7481079101562	377.1174621582031	1007.5388793945312	535.4758911132812	1015.8355712890625	504.6159362792969	1039.9227294921875	473.1397705078125	617.0973510742188	319.8262939453125	776.6009521484375	215.35646057128906
track_0	5318	759.6600952148438	289.2032165527344	879.8917236328125	377.37109375	985.1334228515625	536.1873168945312	1015.9458618164062	503.5881042480469	1040.128662109375	473.188720703125	624.044677734375	319.90545654296875	776.5341796875	215.36512756347656
track_0	5319	759.85791015625	289.0733947753906	879.9293212890625	377.2070617675781	976.5811157226562	512.5155029296875			1033.6214599609375	472.9464111328125	623.6305541992188	320.0364685058594	776.6787719726562	215.26856994628906
track_0	5320	759.6571044921875	289.0548095703125	879.5444946289062	376.9759521484375	984.796142578125	503.9839782714844	1016.7808837890625	503.2770080566406	1040.567626953125	472.96124267578125	623.8118286132812	320.0927429199219	776.5230712890625	209.120361328125
track_0	5321	759.7166137695312	288.7605285644531	872.5151977539062	376.3033447265625	1048.72607421875	495.3885192871094	1009.2664794921875	503.3739929199219	1040.251953125	472.6686706542969	623.3927001953125	320.4974670410156	776.4854125976562	209.1598663330078
track_0	5322	760.0142822265625	288.50787353515625	872.5750122070312	376.64959716796875	1055.4697265625	519.9091796875	1009.897705078125	510.3834533691406	1040.260986328125	480.9671936035156	617.1093139648438	320.4992370605469	776.8023681640625	208.8324737548828
track_0	5323	759.7359619140625	288.9423828125	872.680419921875	376.59490966796875	1055.7003173828125	519.1456298828125	1017.18310546875	511.77301025390625	1040.2628173828125	488.2112121582031	616.9306030273438	320.90521240234375	776.5047607421875	215.49972534179688
track_0	5324	759.7027587890625	289.0977478027344	879.8572998046875	376.9799499511719	983.7125854492188	506.15277099609375	1023.9071655273438	505.0506896972656	1040.50341796875	464.5790100097656	623.2996826171875	320.9180908203125	776.4890747070312	215.5476837158203
track_0	5325	759.5524291992188	289.2740173339844	880.856689453125	383.28912353515625	1008.3275756835938	535.945556640625	1024.5748291015625	504.8359069824219	1040.5479736328125	464.8444519042969	617.1427612304688	320.9980773925781	776.2000122070312	215.7557373046875
track_0	5326	759.583984375	289.3248596191406	880.6837158203125	376.91314697265625	952.5682983398438	487.9417419433594			1040.5689697265625	464.368896484375	617.2692260742188	320.9521484375	776.5249633789062	215.906982421875
track_0	5327	759.6792602539062	295.1662292480469	880.491455078125	376.7358093261719	1039.0380859375	503.95111083984375	1016.47119140625	504.76348876953125	1025.2833251953125	464.1976623535156	623.441162109375	321.0413818359375	776.327880859375	215.94386291503906
track_0	5328	752.565673828125	295.7834167480469	879.6890869140625	369.2275695800781	1022.9965209960938	489.0008239746094	1007.8287353515625	480.9407043457031	1017.1007080078125	440.0044250488281	616.7926025390625	328.83734130859375	768.7897338867188	216.8230743408203
track_0	5329	759.1996459960938	289.4759216308594	879.9253540039062	376.8225402832031	1017.4306030273438	504.6969909667969	1008.4905395507812	511.8140563964844	1040.5950927734375	449.7339782714844	623.4107055664062	321.48687744140625	776.3201293945312	216.04933166503906
track_0	5330	759.5231323242188	295.3976745605469	879.8488159179688	377.28570556640625	1016.1641845703125	512.771728515625	1008.19580078125	504.9551086425781	1040.61328125	456.6416931152344	624.1181030273438	320.7870788574219	776.236572265625	216.90341186523438
track_0	5331	759.1586303710938	289.377685546875	872.7182006835938	376.33917236328125	935.5170288085938	472.8599853515625	1007.6734008789062	495.72979736328125	1040.2791748046875	456.6981201171875	623.2554931640625	321.73712158203125	776.0921020507812	216.7901611328125
track_0	5332	753.3477172851562	295.2533874511719	872.6119384765625	376.47393798828125	1024.30615234375	463.5996398925781	1008.466796875	488.8743896484375	1047.8824462890625	456.9085693359375	616.9877319335938	327.8005065917969	775.4056396484375	223.63912963867188
track_0	5333	753.0830688476562	295.80267333984375	872.86376953125	376.9142150878906	961.7879638671875	433.4275817871094	1008.5404052734375	496.1260681152344	1047.85400390625	464.7183532714844	616.788818359375	327.5864562988281	769.1168212890625	224.03604125976562
track_0	5334	752.9712524414062	296.0083312988281	873.0086059570312	376.38983154296875	969.2999267578125	425.7044982910156	1016.4702758789062	487.99798583984375	1056.174560546875	456.8607177734375	617.0668334960938	321.53057861328125	775.386474609375	224.18565368652344
track_0	5335	759.6102294921875	295.6970520019531	880.1550903320312	384.0706787109375	952.9181518554688	506.3164367675781	993.87939453125	481.01611328125	1056.9219970703125	464.1361389160156	616.9982299804688	320.9782409667969	776.365966796875	223.8668670654297
track_0	5336	760.2233276367188	295.685546875	880.7538452148438	384.61883544921875	984.6699829101562	496.9030456542969			1072.1815185546875	456.4704284667969	623.6390380859375	320.4610595703125	776.5496826171875	223.9053955078125
track_0	5337	760.414794921875	296.1088562011719	887.6360473632812	385.1629638671875	984.0081787109375	496.458740234375			1080.287109375	449.28570556640625	623.3487548828125	321.0392150878906	777.0689086914062	217.0897979736328
track_0	5338	760.179931640625	296.4076843261719	880.8930053710938	384.0876159667969	984.6300659179688	495.8757629394531	1008.245849609375	480.4464416503906	1080.4970703125	449.5572814941406	623.470458984375	321.3278503417969	776.8636474609375	223.33163452148438
track_0	5339	760.4517211914062	296.74005126953125	880.879150390625	384.3102111816406	993.50390625	464.70599365234375	1001.1990356445312	488.081298828125	1072.56201171875	464.2780456542969	623.8148193359375	321.31982421875	776.685791015625	216.91868591308594
track_0	5340	760.9463500976562	296.5566711425781	880.9322509765625	383.8800964355469	999.9853515625	496.02166748046875			1072.4453125	464.2987976074219	623.53759765625	321.3425598144531	776.9408569335938	215.64817810058594
track_0	5341	761.33544921875	296.4842224121094	880.0908203125	383.86920166015625	1031.695556640625	457.3796691894531			1072.5125732421875	464.45855712890625	623.4345703125	327.7701416015625	777.0076904296875	209.01307678222656
track_0	5342	761.078125	296.6509704589844	873.2538452148438	384.2041931152344	1023.6377563476562	473.2534484863281			1079.873046875	495.6239013671875	623.4555053710938	328.2344970703125	776.9402465820312	208.76507568359375
track_0	5343	767.0877685546875	296.6075134277344	880.3640747070312	385.27545166015625	913.3342895507812	465.8382873535156			1072.91796875	488.7230529785156	623.8355712890625	328.3008117675781	776.6693115234375	208.95872497558594
track_0	5344	761.0806274414062	297.0219421386719	880.5927124023438	391.28631591796875	912.9081420898438	466.8887634277344			1065.4676513671875	481.2332458496094	623.9313354492188	328.724853515625	776.3741455078125	215.49459838867188
track_0	5345	761.1028442382812	297.1611328125	880.3633422851562	391.189697265625	1000.5186767578125	512.6445922851562			1064.9945068359375	481.220947265625	623.9251708984375	329.1036071777344	776.3551635742188	215.61158752441406
track_0	5346	761.1010131835938	297.15802001953125	880.6950073242188	391.7520446777344	992.7075805664062	520.898681640625			1057.0565185546875	496.0625305175781	623.9094848632812	329.4901428222656	776.0128784179688	215.7235107421875
track_0	5347	761.3641357421875	297.3697204589844	887.630615234375	393.02069091796875	985.4563598632812	528.3754272460938			1056.5108642578125	496.5269470214844	623.828125	329.837646484375	775.885009765625	215.46913146972656
track_0	5348	761.0228271484375	303.4886779785156	887.2763671875	392.5870361328125	983.9375	520.5524291992188			1064.313720703125	497.0239562988281	623.8151245117188	336.32354736328125	769.3906860351562	208.9326934814453
track_0	5349	760.9627685546875	303.4698791503906	880.3074340820312	391.67010498046875	976.9175415039062	520.6223754882812			1072.6529541015625	496.4532165527344	623.6322021484375	336.37274169921875	769.2647094726562	208.9488067626953
track_0	5350	760.9201049804688	297.63177490234375	880.1702880859375	391.6644287109375	969.1184692382812	529.1609497070312	968.3097534179688	514.0769653320312	1072.9434814453125	488.2467346191406	617.1929931640625	336.6722412109375	775.6441040039062	215.4418487548828
track_0	5351	760.609375	303.43157958984375	879.9869384765625	391.9949645996094	976.1267700195312	520.76513671875			1064.9564208984375	479.712158203125	623.4330444335938	336.87066650390625	769.0225830078125	215.5618133544922
track_0	5352	761.0591430664062	297.5979309082031	879.9907836914062	391.66644287109375	968.4002075195312	535.9879150390625	967.8291625976562	520.7617797851562	1071.6800537109375	473.4103698730469	623.4007568359375	337.47271728515625	768.9373168945312	209.08509826660156
track_0	5353	760.7361450195312	303.3966979980469	879.9557495117188	391.9402770996094	969.1875610351562	528.6156005859375			1073.159423828125	479.89202880859375	617.09228515625	344.05999755859375	769.0211181640625	215.42816162109375
track_0	5354	760.8128662109375	303.4455871582031	880.2842407226562	392.2762451171875	969.3491821289062	528.8444213867188			1088.3878173828125	489.553466796875	617.1409912109375	344.13671875	768.905517578125	215.50926208496094
track_0	5355	760.9768676757812	303.5015869140625	880.51708984375	392.75128173828125	975.92041015625	528.4120483398438			1087.918701171875	495.63336181640625	617.122802734375	344.29345703125	768.9247436523438	215.48179626464844
track_0	5356	760.9471435546875	303.46142578125	880.3390502929688	392.2585754394531	967.9052124023438	537.1295166015625			1088.63427734375	495.84112548828125	617.2882080078125	344.0838928222656	768.7775268554688	215.617919921875
track_0	5357	761.2648315429688	303.5581970214844	880.8487548828125	393.03125	967.7161254882812	528.5338134765625			1088.8155517578125	495.803955078125	617.0970458984375	344.2580871582031	768.8023681640625	215.66226196289062
track_0	5358	761.1387939453125	303.63446044921875	880.728271484375	392.17706298828125	968.0494995117188	528.5291748046875			1088.5078125	488.7780456542969	617.0847778320312	344.05908203125	768.3937377929688	215.7954559326172
track_0	5359	761.0339965820312	303.61279296875	880.6970825195312	392.0667724609375	968.7001953125	529.0673828125			1088.2857666015625	488.35809326171875	616.998291015625	344.2524719238281	768.450927734375	215.6434783935547
track_0	5360	761.22216796875	303.9479064941406	887.6256103515625	392.12890625	975.1734619140625	528.0807495117188			1088.281494140625	487.85711669921875	617.0927124023438	344.1753234863281	768.1422119140625	216.1195068359375
track_0	5361	761.158203125	303.9586486816406	881.1723022460938	391.9063415527344	975.6709594726562	528.2540893554688			1088.0450439453125	487.945556640625	623.2899780273438	343.9017639160156	768.1162719726562	216.0256805419922
track_0	5362	760.6528930664062	303.98089599609375	887.6333618164062	391.742919921875	976.639892578125	528.4078979492188			1088.3028564453125	488.50335693359375	617.2789306640625	343.9693298339844	768.0308227539062	215.91067504882812
track_0	5363	760.7655639648438	303.9126281738281	888.0577392578125	392.888671875	991.6860961914062	512.9847412109375	992.5492553710938	553.7788696289062	1088.587890625	495.890380859375	623.28857421875	343.86016845703125	768.0721435546875	215.47389221191406
track_0	5364	760.7247924804688	304.042724609375	895.7545166015625	400.32598876953125	1000.7828979492188	527.9481201171875	1008.3030395507812	560.3609619140625	1096.375	505.2930603027344	617.1585693359375	344.02850341796875	768.1486206054688	215.82997131347656
track_0	5365	760.7083740234375	304.03582763671875	895.788330078125	400.5369567871094	1001.9166870117188	520.862060546875	1009.2587890625	560.0880126953125	1089.05419921875	504.80010986328125	617.1461181640625	344.3868103027344	767.960693359375	216.3963165283203
track_0	5366	760.5360107421875	304.0142517089844	889.097900390625	400.2022399902344	1008.6183471679688	544.96630859375	1031.817626953125	574.4222412109375	1088.0858154296875	504.6424255371094	617.0289306640625	344.17291259765625	767.882568359375	216.2649383544922
track_0	5367	760.163818359375	304.32275390625	895.455810546875	400.144775390625	1007.3707275390625	544.542724609375	1024.96044921875	568.717529296875	1087.62841796875	504.2144775390625	617.3007202148438	344.27239990234375	761.4202270507812	216.39236450195312
track_0	5368	760.2088012695312	303.88714599609375	888.613525390625	393.5594787597656	1000.6201171875	553.5638427734375			1088.63671875	497.45428466796875	616.9865112304688	344.2679748535156	761.2780151367188	216.1925506591797
track_0	5369	760.2112426757812	303.8123779296875	888.0615844726562	393.030029296875	1007.3080444335938	576.6618041992188			1089.3623046875	497.42138671875	616.9832153320312	344.1231689453125	761.2760009765625	215.94491577148438
track_0	5370	759.9578247070312	303.7823791503906	887.752197265625	392.4544372558594	999.66015625	537.6371459960938			1088.8221435546875	496.1015319824219	616.5803833007812	344.21075439453125	761.0960693359375	215.99586486816406
track_0	5371	759.8948974609375	303.8575439453125	888.087158203125	392.5611572265625	1000.9930419921875	537.17919921875			1089.2060546875	496.3615417480469	616.6370239257812	344.146728515625	760.8727416992188	216.2663116455078
track_0	5372	759.8025512695312	304.22418212890625	888.7260131835938	392.98583984375	1001.465576171875	529.3386840820312			1089.1292724609375	496.589599609375	616.6817626953125	344.0655517578125	760.7855834960938	216.6929931640625
track_0	5373	759.7747192382812	304.1564636230469	888.6580200195312	392.86962890625	1001.0532836914062	537.2507934570312			1088.7457275390625	496.3751525878906	616.8284301757812	344.0339660644531	760.7142333984375	216.44134521484375
track_0	5374	759.7237548828125	304.1782531738281	888.8549194335938	393.4229736328125	1024.037841796875	567.775146484375			1088.8388671875	496.4190673828125	616.7562866210938	344.0279846191406	760.7295532226562	216.40176391601562
track_0	5375	759.7073974609375	304.2601013183594	895.6631469726562	399.3428039550781	1016.1035766601562	545.2945556640625			1088.5355224609375	496.8919982910156	616.7467041015625	343.8876037597656	760.6923828125	216.49441528320312
track_0	5376	759.720947265625	304.3829650878906	895.6116333007812	393.427734375	1009.712646484375	560.8814697265625			1088.4775390625	496.19219970703125	616.3233032226562	343.9263916015625	760.7066040039062	216.54150390625
track_0	5377	759.7205200195312	303.7611389160156	896.1743774414062	399.6440734863281	1015.9577026367188	560.6802368164062			1089.3609619140625	496.1431579589844	615.919677734375	344.21954345703125	761.0206298828125	216.13697814941406
track_0	5378	759.8392944335938	303.90972900390625	888.8341674804688	393.4970703125	1008.6341552734375	560.1712036132812			1089.11328125	504.13262939453125	616.2794189453125	344.2399597167969	761.1224975585938	215.85072326660156
track_0	5379	759.2068481445312	303.88885498046875	888.029052734375	392.38836669921875	1000.4811401367188	568.6035766601562			1089.029296875	496.6964416503906	616.2198486328125	344.1376037597656	760.8350219726562	216.1148681640625
track_0	5380	759.201416015625	304.1966552734375	888.0838623046875	392.5160827636719	1008.3896484375	576.4017944335938			1088.5887451171875	495.9508056640625	616.486572265625	344.3519592285156	760.966552734375	216.31704711914062
track_0	5381	753.4366455078125	304.5908508300781	888.1372680664062	391.400634765625	1000.981201171875	544.697021484375	912.208984375	470.9976806640625	1073.28857421875	480.9430847167969	616.4151611328125	344.343505859375	760.8154907226562	216.64474487304688
track_0	5382	759.434814453125	304.6241455078125	895.2647705078125	391.8898010253906	1000.5928344726562	528.8789672851562	912.6463623046875	472.2085876464844	1088.5941162109375	488.6153259277344	616.5254516601562	344.23779296875	760.4786376953125	216.89688110351562
track_0	5383	759.6341552734375	304.5745849609375	895.6240234375	392.6065673828125	1008.421875	576.0067749023438	918.4669799804688	473.66192626953125	1089.0247802734375	489.1937255859375	616.5540771484375	344.3025817871094	760.7584838867188	216.5946044921875
track_0	5384	759.510498046875	304.7680969238281	895.9137573242188	392.73114013671875	1008.7444458007812	575.6400146484375			1095.720458984375	489.1872863769531	616.3673706054688	344.4103698730469	760.6513061523438	216.9245147705078
track_0	5385	759.684814453125	304.77362060546875	896.2567749023438	393.3422546386719	1007.3590087890625	537.3221435546875			1096.0418701171875	496.4743957519531	616.3102416992188	344.54681396484375	760.7678833007812	216.82330322265625
track_0	5386	759.814453125	304.537353515625	896.1074829101562	393.04681396484375	1007.078857421875	529.2730102539062			1088.5657958984375	488.7002868652344	616.5073852539062	344.5647888183594	760.7359008789062	216.7484893798828
track_0	5387	759.7510986328125	304.47735595703125	895.954345703125	393.045654296875	1008.1705932617188	528.289306640625			1089.3021240234375	479.9954528808594	616.4228515625	344.5993347167969	760.7660522460938	216.3710479736328
track_0	5388	759.6292114257812	304.6304626464844	888.7154541015625	392.0464172363281	1009.6677856445312	529.175048828125			1087.6656494140625	472.5931396484375	616.692138671875	344.66351318359375	760.6610107421875	216.4134979248047
track_0	5389	759.4173583984375	304.384033203125	888.1132202148438	392.2071228027344	1015.3023681640625	536.6514282226562			1080.0262451171875	481.5986633300781	616.281982421875	344.7376708984375	760.640380859375	216.3933868408203
track_0	5390	753.2396240234375	304.6471252441406	888.2056274414062	391.5302429199219	1025.5032958984375	544.3953857421875			1080.3533935546875	481.0047302246094	616.5180053710938	344.7366943359375	760.5568237304688	216.7059326171875
track_0	5391	753.2294311523438	304.8770751953125	895.8699951171875	391.74639892578125	1031.9937744140625	544.2567138671875			1080.695556640625	473.357177734375	616.550048828125	344.7012023925781	760.4946899414062	216.7545623779297
track_0	5392	753.1966552734375	304.8604736328125	896.0493774414062	391.6853332519531	1033.032470703125	513.866943359375	1032.6925048828125	528.6124267578125	1080.05029296875	472.8627624511719	616.6709594726562	344.6299133300781	760.4849853515625	216.58226013183594
track_0	5393	753.1898803710938	304.64935302734375	895.909912109375	391.9812316894531	1039.8150634765625	520.76708984375	1032.1107177734375	529.44873046875	1072.7864990234375	473.00811767578125	616.0874633789062	344.73858642578125	760.732177734375	216.57440185546875
track_0	5394	753.3270263671875	304.5982666015625	896.5654296875	392.3356018066406	1040.281494140625	536.3214111328125			1080.7972412109375	472.8980712890625	616.2552490234375	344.619140625	760.6149291992188	216.5745086669922
track_0	5395	753.0682373046875	304.7384948730469	896.4053344726562	391.8796691894531	1040.2593994140625	536.7715454101562			1080.8701171875	472.68670654296875	616.4310302734375	344.8171081542969	760.3365478515625	217.01258850097656
track_0	5396	752.885986328125	304.6993713378906	895.3822631835938	391.56976318359375	1039.330810546875	536.765380859375			1073.042236328125	465.60198974609375	616.326416015625	344.8333435058594	760.2479858398438	217.14151000976562
track_0	5397	752.830322265625	304.9164123535156	888.2569580078125	391.3766784667969	1033.46142578125	536.0468139648438			1072.388427734375	449.968017578125	616.5577392578125	344.95184326171875	760.0216674804688	217.07737731933594
track_0	5398	752.5592651367188	305.0674743652344	887.9539184570312	385.05413818359375	1032.8853759765625	536.6340942382812			1079.982666015625	448.93572998046875	616.6256713867188	345.1485900878906	760.0433349609375	216.99728393554688
track_0	5399	752.5650024414062	305.00048828125	895.8153686523438	385.3221740722656	1034.308349609375	520.8838500976562			1096.378662109375	441.0148010253906	616.6460571289062	345.1748352050781	759.797119140625	223.45602416992188
track_0	5400	752.5525512695312	305.0169677734375	896.1071166992188	385.2574768066406	1039.786865234375	528.8961791992188			1096.5517578125	440.013671875	616.7305297851562	345.2774963378906	759.6622314453125	223.4340362548828
track_0	5401	752.676025390625	304.9989013671875	895.72607421875	391.5124206542969	1039.536376953125	536.29248046875			1081.0302734375	448.2143249511719	616.759033203125	345.30615234375	759.5648193359375	223.73440551757812
track_0	5402	752.8753051757812	304.9588317871094	888.4171752929688	385.4679260253906	1032.9921875	545.2816772460938			1073.0335693359375	450.3501892089844	616.7205810546875	345.3017883300781	759.7698364257812	223.54864501953125
track_0	5403	752.7333374023438	305.1996154785156	895.5956420898438	385.3544921875	1048.615478515625	527.593994140625	1048.1259765625	504.0935974121094	1072.5225830078125	448.6576843261719	616.7833862304688	345.3799133300781	759.565185546875	223.89578247070312
track_0	5404	752.4848022460938	305.2350158691406	888.8050537109375	385.1286926269531	1055.8310546875	520.0973510742188	1040.62744140625	504.3484191894531	1073.0474853515625	442.07672119140625	616.9681396484375	345.2995300292969	759.5039672851562	224.00352478027344
track_0	5405	752.5848388671875	305.24530029296875	895.33544921875	385.396728515625	1056.8485107421875	512.8038330078125	1039.9412841796875	504.37481689453125	1072.1136474609375	441.39593505859375	616.8589477539062	345.39404296875	759.58056640625	223.85501098632812
track_0	5406	752.7210083007812	305.02972412109375	888.0578002929688	384.92645263671875	1055.7855224609375	520.375	1033.386474609375	504.5885314941406	1072.47607421875	448.6164245605469	616.8245849609375	345.39666748046875	759.654052734375	223.94427490234375
track_0	5407	752.8153686523438	304.9823913574219	895.4552001953125	385.525634765625	1055.6136474609375	520.8072509765625			1073.118896484375	449.8888854980469	616.9591064453125	345.1157531738281	759.7764892578125	223.72845458984375
track_0	5408	752.6851806640625	305.12286376953125	888.6320190429688	391.6055603027344	1049.2421875	528.729248046875			1049.5911865234375	472.66754150390625	616.928466796875	345.1824645996094	759.8539428710938	223.6095733642578
track_0	5409	752.7341918945312	305.0663757324219	895.4050903320312	391.6740417480469	1048.651123046875	529.1326904296875			1057.5433349609375	465.0343933105469	616.7050170898438	345.11297607421875	759.6461791992188	223.7357940673828
track_0	5410	752.7318725585938	305.22601318359375	896.048828125	392.45428466796875	1047.9443359375	536.2395629882812			1064.108642578125	465.2414245605469	616.680908203125	345.2392578125	759.7321166992188	223.79568481445312
track_0	5411	752.5886840820312	305.1097717285156	896.2088012695312	392.12994384765625	1048.1043701171875	537.0772094726562			1049.74560546875	480.0621337890625	616.7671508789062	345.0797119140625	759.7305297851562	223.765869140625
track_0	5412	752.3008422851562	305.5369873046875	920.8333740234375	384.4773864746094	1048.1876220703125	536.1395874023438			1127.9930419921875	352.7020263671875	617.0693359375	345.25067138671875	753.1495971679688	224.5027313232422
track_0	5413	751.956298828125	311.3330078125	920.070068359375	383.2599792480469	1016.6649169921875	403.2264404296875			1127.873291015625	344.90911865234375	623.4241943359375	345.5788269042969	752.8753051757812	224.57334899902344
track_0	5414	751.95703125	311.20404052734375	920.203857421875	384.41888427734375	1040.122802734375	528.1428833007812			1121.511474609375	337.2236633300781	623.0890502929688	345.473876953125	752.7085571289062	224.5052032470703
track_0	5415	752.0457763671875	311.5823974609375	927.5978393554688	377.7901306152344	1042.1485595703125	512.7675170898438	1041.3726806640625	550.4666137695312	1120.946044921875	336.3684387207031	623.5603637695312	345.4167175292969	752.4822998046875	224.6207733154297
track_0	5416	752.2072143554688	311.44232177734375	920.7680053710938	377.6114196777344	1024.4033203125	401.9164733886719	1033.59423828125	520.1319580078125	1119.89306640625	327.91595458984375	623.0775756835938	345.5408630371094	752.4761352539062	224.7021484375
track_0	5417	751.9173583984375	305.3894348144531	912.361328125	383.49346923828125	1008.615966796875	423.7652282714844	1022.5020751953125	505.29034423828125	1119.8397216796875	319.9638671875	623.0999755859375	345.8058166503906	752.6421508789062	224.59620666503906
track_0	5418	752.2367553710938	304.6531982421875	903.3260498046875	385.2818908691406	1041.94873046875	521.02734375	951.929443359375	521.171142578125	1113.213623046875	312.8020935058594	617.0671997070312	345.4062805175781	752.8221435546875	224.5101318359375
track_0	5419	752.0697631835938	304.4761962890625	895.7367553710938	383.9396057128906	1048.4095458984375	513.1731567382812	937.198486328125	528.2392578125	1111.9912109375	312.06536865234375	616.9943237304688	345.4471435546875	752.9133911132812	224.19215393066406
track_0	5420	752.3035278320312	304.82586669921875	896.7086791992188	384.5345764160156	1040.432861328125	504.39385986328125	929.5791625976562	528.1242065429688	1120.2646484375	320.5041198730469	623.5075073242188	351.6375732421875	752.8831787109375	224.35348510742188
track_0	5421	751.737548828125	304.78692626953125	881.3829956054688	391.4687805175781	1016.351806640625	489.1139221191406	927.7198486328125	559.9694213867188	1121.4154052734375	321.37127685546875	648.8316650390625	344.07073974609375	752.68310546875	224.7049102783203
track_0	5422	752.6249389648438	304.9747314453125	880.9436645507812	399.7772216796875	926.9849853515625	455.6479187011719	888.6830444335938	584.139892578125	1113.3175048828125	360.1095275878906			752.9663696289062	231.29112243652344
track_0	5423	759.0532836914062	311.0782775878906	888.51220703125	399.5364685058594	953.642578125	458.0728454589844	912.963623046875	577.3517456054688	1121.3067626953125	392.4892272949219			752.2265625	233.0084686279297
track_0	5424	759.5125732421875	311.52838134765625	897.1519165039062	401.1309509277344	954.8491821289062	480.9762268066406	953.4817504882812	615.8451538085938	1128.02294921875	400.6226806640625			745.31884765625	240.0181427001953
track_0	5425	759.3787841796875	312.34954833984375	903.916748046875	400.78448486328125	956.0609741210938	489.2302551269531	952.4501953125	592.4898681640625	1128.490234375	400.72735595703125			751.7213134765625	240.10621643066406
track_0	5426	759.6250610351562	312.0021057128906	903.9091796875	400.79998779296875	977.4466552734375	489.4580078125	953.5654296875	591.6951293945312	1129.0733642578125	393.14886474609375	656.0628051757812	344.2130126953125	752.7925415039062	239.71690368652344
track_0	5427	760.1158447265625	312.0260314941406	904.0440673828125	400.34075927734375	986.0249633789062	457.7124328613281	959.697265625	600.9152221679688	1129.4437255859375	384.2593994140625	625.0625	344.044921875	753.0616455078125	233.18685913085938
track_0	5428	760.1666259765625	311.99609375	904.431396484375	400.2010498046875	1017.2247314453125	480.0852355957031	967.9727172851562	600.5719604492188	1135.8046875	376.2825012207031	623.5433959960938	344.1026916503906	753.2813720703125	232.3746795654297
track_0	5429	760.217529296875	312.070068359375	912.599365234375	399.8470153808594	1040.8331298828125	464.8476257324219	976.9933471679688	585.6602172851562	1135.896728515625	353.3209533691406	617.0549926757812	344.1726379394531	753.1522827148438	232.4843292236328
track_0	5430	760.3207397460938	312.2384338378906	913.3033447265625	400.2805480957031	1056.509521484375	456.025146484375	1000.71337890625	585.0806884765625	1135.626220703125	352.8330383300781	617.1834106445312	344.06695556640625	753.406982421875	232.44139099121094
track_0	5431	760.5468139648438	312.2919616699219	913.3035888671875	399.49920654296875	1056.3846435546875	448.41302490234375	961.2764282226562	593.60986328125	1136.004638671875	345.4739074707031	616.6694946289062	343.7160339355469	753.4159545898438	232.22840881347656
track_0	5432	760.35986328125	311.8080139160156	912.2315063476562	392.8399353027344	1057.05078125	440.7931213378906	944.6262817382812	608.8711547851562	1128.863037109375	337.4251708984375	615.822998046875	344.1700744628906	753.4114379882812	231.84852600097656
track_0	5433	760.031982421875	305.3786926269531	896.283203125	399.40899658203125	1049.1259765625	448.48272705078125	920.2047119140625	599.8648071289062	1128.560302734375	305.8270568847656	615.9857788085938	344.0952453613281	753.5409545898438	224.7872314453125
track_0	5434	759.5099487304688	305.3941650390625	903.5278930664062	391.86724853515625	1039.7122802734375	472.5030822753906	935.8692016601562	577.3084106445312	1129.1588134765625	295.8866271972656	616.0792236328125	344.205322265625	753.2882690429688	231.466552734375
track_0	5435	759.05859375	311.17449951171875	904.165283203125	384.1346435546875	1040.3597412109375	472.3591613769531	937.7412109375	552.143798828125	1128.1220703125	289.63616943359375	616.1696166992188	344.4128723144531	752.9812622070312	231.7417755126953
track_0	5436	759.6251831054688	311.2374572753906	904.7670288085938	384.8374938964844	1039.846435546875	472.25238037109375	967.5665893554688	544.9609985351562	1010.1350708007812	384.29559326171875	616.8325805664062	344.3495788574219	753.1149291992188	231.7157440185547
track_0	5437	760.0818481445312	311.53302001953125	904.4592895507812	392.3541259765625	1039.7144775390625	472.7565002441406	984.232666015625	537.57958984375	1104.4140625	351.9686279296875	616.432373046875	344.8654479980469	752.9999389648438	231.77626037597656
track_0	5438	760.5150146484375	311.758544921875	911.7422485351562	399.8317565917969	1039.798828125	472.33526611328125	984.5504760742188	553.35107421875	1120.1561279296875	353.5967102050781	616.9378051757812	345.3106689453125	753.1461791992188	231.9402618408203
track_0	5439	760.731689453125	311.64129638671875	904.3361206054688	400.845947265625	1008.1942749023438	481.396728515625	984.3519897460938	569.7200317382812	1120.04052734375	376.0352478027344	616.9713745117188	345.2269287109375	753.0889282226562	231.98292541503906
track_0	5440	760.3946533203125	311.8788146972656	903.423095703125	401.14520263671875	1016.6768188476562	480.66290283203125	991.8428955078125	576.19775390625	1127.93359375	385.5001220703125	616.999267578125	345.4081115722656	753.276123046875	231.53480529785156
track_0	5441	760.4541015625	311.6732177734375	903.829345703125	407.00543212890625	1008.0838012695312	479.73187255859375	992.1904296875	569.344970703125	1128.1143798828125	392.4678039550781	616.6377563476562	345.30633544921875	753.1770629882812	231.54852294921875
track_0	5442	760.3491821289062	311.7264099121094	904.3592529296875	400.78765869140625	1008.77392578125	472.2915344238281	1001.01513671875	567.9013671875	1127.9810791015625	393.04296875	616.9939575195312	345.4122314453125	753.2870483398438	231.4765167236328
track_0	5443	760.3307495117188	311.9754638671875	905.6627197265625	400.2762145996094	1016.7343139648438	472.4344177246094	1008.6130981445312	561.642822265625	1121.1876220703125	393.4988708496094	616.634521484375	345.46673583984375	753.1664428710938	231.85252380371094
track_0	5444	760.3439331054688	311.99188232421875	905.6795654296875	399.85955810546875	1016.8982543945312	473.10498046875	1009.3920288085938	562.2719116210938	1120.2921142578125	392.54345703125	617.0667114257812	345.17596435546875	753.1026611328125	231.83302307128906
track_0	5445	760.0571899414062	311.83953857421875	905.302001953125	399.3885498046875	1017.9657592773438	473.1233825683594	1009.0833740234375	560.8502807617188	1080.6614990234375	424.16961669921875	616.7660522460938	345.2209777832031	752.95703125	231.92979431152344
track_0	5446	760.0198974609375	311.99517822265625	904.805908203125	399.9792175292969	1063.5181884765625	464.8385925292969	1008.4580688476562	560.2713623046875	1127.8486328125	401.15765380859375	616.9163208007812	345.2305908203125	753.112548828125	231.7020721435547
track_0	5447	759.9642944335938	311.6954040527344	903.8521728515625	399.6365051269531	1063.8321533203125	465.5692443847656	975.67431640625	560.3775024414062	1120.8416748046875	408.2978820800781	616.926513671875	345.3037109375	753.2523193359375	231.45944213867188
track_0	5448	760.0814208984375	311.603515625	904.0398559570312	400.4989013671875	1063.5057373046875	465.6608581542969	983.7443237304688	561.4766235351562	1120.9561767578125	409.55999755859375	616.89404296875	345.32763671875	753.1302490234375	225.11138916015625
track_0	5449	759.9376831054688	311.87091064453125	903.5043334960938	400.4933776855469	1063.5291748046875	472.3570556640625	960.8677978515625	568.8677368164062	1120.6654052734375	416.1886291503906	616.4000244140625	345.4737548828125	753.3634643554688	231.46820068359375
track_0	5450	760.4827880859375	311.68682861328125	903.3638916015625	407.8432312011719	1016.0400390625	480.1571350097656	967.7349853515625	591.9210205078125	1120.8944091796875	416.71502685546875	617.1023559570312	345.171630859375	759.8970947265625	231.13763427734375
track_0	5451	760.0948486328125	311.6334228515625	897.5541381835938	400.3724060058594	1000.4360961914062	479.0770263671875	960.625732421875	576.5929565429688	1127.915771484375	400.8644104003906	617.0503540039062	345.13214111328125	759.7772827148438	231.2777862548828
track_0	5452	760.4047241210938	312.07794189453125	904.9120483398438	407.2991027832031	1001.213623046875	472.2406921386719	984.7864379882812	570.1044921875	1128.0318603515625	393.4806823730469	623.6851806640625	345.004638671875	759.5552978515625	231.45791625976562
track_0	5453	760.3506469726562	312.12249755859375	905.5407104492188	407.46026611328125	1001.0411376953125	472.045654296875	991.264404296875	569.4860229492188	1128.9261474609375	393.7307434082031	623.4660034179688	344.9686279296875	759.7237548828125	231.58706665039062
track_0	5454	760.3975219726562	312.02618408203125	905.0093994140625	407.3511962890625	999.923583984375	471.3463439941406	977.173583984375	585.0423583984375	1128.195556640625	393.5636291503906	623.655517578125	344.9502868652344	759.6530151367188	231.67715454101562
track_0	5455	760.5555419921875	311.8465576171875	904.3490600585938	407.3057861328125	1001.3056640625	471.2661437988281	976.978515625	584.737548828125	1128.45166015625	400.6932678222656	617.192138671875	345.157470703125	759.7650756835938	225.1855926513672
track_0	5456	760.5381469726562	311.7205810546875	904.0514526367188	407.4739685058594	1001.55859375	472.4752197265625	976.7509765625	585.0386352539062	1128.5662841796875	408.578857421875	623.4061889648438	344.5606994628906	760.015625	231.39334106445312
track_0	5457	761.1388549804688	311.5342712402344	904.3667602539062	408.34521484375	999.9871826171875	481.14141845703125	975.9860229492188	591.8441772460938	1121.0648193359375	409.75775146484375	623.4509887695312	343.9488525390625	760.456787109375	224.8419189453125
track_0	5458	760.9199829101562	311.36688232421875	904.0120849609375	408.6134948730469	992.7587890625	481.4147644042969	975.6724243164062	592.0853271484375	1120.4481201171875	417.8028869628906	623.5482177734375	343.90411376953125	760.5805053710938	224.61219787597656
track_0	5459	761.2097778320312	311.4400634765625	904.2660522460938	415.07403564453125	993.3939208984375	479.8185729980469	968.6505737304688	593.2150268554688	1120.318115234375	431.6693115234375	623.6861572265625	337.7025146484375	760.9899291992188	224.2269744873047
track_0	5460	760.3263549804688	311.34295654296875	897.4526977539062	407.42327880859375	1008.03759765625	480.1436767578125	968.0531616210938	599.9487915039062	1120.753173828125	417.1768493652344	623.972900390625	337.3707580566406	760.7997436523438	224.72177124023438
track_0	5461	767.2791748046875	311.29876708984375	896.6986694335938	407.6870422363281	1008.9279174804688	479.131591796875	960.7108764648438	601.3360595703125	1121.04248046875	432.184814453125	624.37890625	336.1350402832031	768.7405395507812	223.47874450683594
track_0	5462	767.6801147460938	311.17572021484375	896.4629516601562	407.81304931640625	992.8416748046875	464.4044189453125	960.2910766601562	608.0111083984375	1128.4459228515625	424.6239013671875	623.7603759765625	329.8111877441406	769.0347290039062	223.45533752441406
track_0	5463	768.0307006835938	311.43572998046875	896.6491088867188	407.7651672363281	993.01611328125	457.5184326171875	960.8661499023438	601.2728271484375	1121.2791748046875	417.2291259765625	623.9243774414062	329.7906799316406	768.921875	223.61622619628906
track_0	5464	767.8732299804688	311.4886474609375	897.2799072265625	407.660400390625	992.9481811523438	457.24761962890625	961.4208374023438	601.1466674804688	1120.8563232421875	416.7765808105469	623.9672241210938	335.468994140625	768.75390625	223.83914184570312
track_0	5465	767.9761962890625	311.6227111816406	897.5194091796875	407.65869140625	999.7781372070312	464.0807189941406	961.4984130859375	600.6192016601562	1120.447998046875	416.759521484375	623.6879272460938	329.8666076660156	768.8233642578125	223.83096313476562
track_0	5466	767.8589477539062	311.523681640625	897.5556030273438	407.6578674316406	999.9317626953125	463.8254699707031	961.60107421875	600.3922729492188	1120.538818359375	416.1998291015625	624.0106811523438	329.7037353515625	768.7562255859375	223.65452575683594
track_0	5467	768.1078491210938	311.8636169433594	897.4613037109375	407.7645568847656	993.446533203125	464.0509338378906	967.7160034179688	600.9217529296875	1112.759521484375	424.45953369140625	623.8352661132812	335.78692626953125	768.6427612304688	223.95623779296875
track_0	5468	767.858642578125	311.69451904296875	897.4452514648438	407.8564453125	1000.53271484375	464.03216552734375	961.6392822265625	601.090576171875	1120.614501953125	417.0279541015625	624.4025268554688	329.5967102050781	768.758056640625	224.09974670410156
track_0	5469	768.0487060546875	311.71063232421875	897.46533203125	407.85858154296875	1000.665283203125	464.4755554199219	961.6359252929688	601.0950317382812	1120.590576171875	424.2383728027344	624.4638671875	329.61749267578125	768.7987060546875	224.03970336914062
track_0	5470	768.5828857421875	311.3994140625	897.5477905273438	408.6391296386719	999.6605224609375	465.3665771484375	961.1654663085938	601.4368896484375	1119.809326171875	432.66253662109375	624.5603637695312	329.37847900390625	769.1469116210938	223.5200958251953
track_0	5471	768.6852416992188	311.39306640625	897.1638793945312	409.1057434082031	1000.1552734375	472.7937316894531	960.8385620117188	608.07275390625	1112.29345703125	440.7644348144531	624.4788818359375	329.3435363769531	769.3162841796875	223.8892364501953
track_0	5472	769.0897827148438	311.48370361328125	897.9467163085938	415.14276123046875	999.6605224609375	474.3895263671875	960.7525024414062	608.530029296875	1120.4954833984375	448.2340087890625	624.41162109375	329.38677978515625	775.6995239257812	223.95645141601562
track_0	5473	768.83251953125	311.4607849121094	897.4231567382812	415.3875732421875	999.8380737304688	480.7677917480469	960.6737670898438	608.7483520507812	1119.9610595703125	464.027099609375	624.7452392578125	329.0165710449219	776.1642456054688	224.3316192626953
track_0	5474	768.7484130859375	311.56121826171875	897.230712890625	415.18994140625	1001.4242553710938	481.3133850097656	960.747802734375	608.6553344726562	1112.654541015625	464.85784912109375	624.6640625	329.1925354003906	775.9625244140625	224.3830108642578
track_0	5475	768.995849609375	311.3671875	897.1082763671875	415.1676025390625	993.216796875	480.66180419921875	959.8392944335938	608.6036376953125	1104.61083984375	464.7856140136719	624.7944946289062	329.1346130371094	776.0869750976562	224.25234985351562
track_0	5476	775.3298950195312	311.57513427734375	897.5939331054688	416.29833984375	991.6281127929688	481.3839111328125	959.78564453125	609.2864990234375	1111.867431640625	464.24951171875	624.361328125	328.8964538574219	776.3717041015625	223.7663116455078
track_0	5477	775.3511352539062	311.61126708984375	897.8864135742188	416.4402160644531	992.9257202148438	479.5394592285156	959.5536499023438	609.25732421875	1096.9375	456.3266906738281	624.517578125	328.8659362792969	776.6153564453125	223.73971557617188
track_0	5478	775.4042358398438	311.5815124511719	903.280029296875	416.9225769042969	984.8707885742188	473.3731384277344	959.5980834960938	615.8798828125	1112.91796875	448.5284729003906	624.4049072265625	328.8362731933594	776.6467895507812	223.57737731933594
track_0	5479	775.3783569335938	311.4231262207031	897.4334106445312	416.4603576660156	991.809814453125	480.0151672363281	959.6663818359375	609.5469360351562	1112.63232421875	449.379638671875	624.62744140625	328.85845947265625	776.6864013671875	223.73199462890625
track_0	5480	775.3102416992188	311.55877685546875	897.4295043945312	417.01788330078125	991.728271484375	480.5838928222656	959.997802734375	616.0902709960938	1112.1383056640625	456.0028991699219	624.77880859375	328.7506408691406	776.5562744140625	223.63230895996094
track_0	5481	775.4697265625	311.3898620605469	897.3963623046875	416.828857421875	992.2604370117188	481.20330810546875	959.923583984375	615.9678955078125	1111.8709716796875	457.18212890625	624.788330078125	328.82904052734375	776.572509765625	223.52978515625
track_0	5482	775.4588012695312	305.54766845703125	897.11865234375	416.88775634765625	991.6442260742188	487.959716796875	959.4749755859375	615.9358520507812	1104.1109619140625	464.8927917480469	624.54638671875	328.9194030761719	776.60595703125	223.6631317138672
track_0	5483	775.5909423828125	305.5164489746094	896.7006225585938	417.134521484375	991.578857421875	488.2477722167969	953.6155395507812	609.5450439453125	1103.7742919921875	472.44464111328125	624.731201171875	328.836181640625	776.7269897460938	223.33480834960938
track_0	5484	775.5650024414062	311.2926025390625	897.1224975585938	423.576416015625	991.17333984375	488.5252380371094	953.5781860351562	609.7882080078125	1104.0177001953125	472.63616943359375	624.4680786132812	328.7222595214844	776.7685546875	223.6131591796875
track_0	5485	775.734375	305.5050964355469	896.713134765625	423.56561279296875	992.7000732421875	489.43798828125	959.4285888671875	616.5415649414062	1103.9490966796875	480.426025390625	624.8190307617188	328.5460510253906	776.8329467773438	223.3839569091797
track_0	5486	775.7467651367188	305.4287109375	896.8930053710938	423.37664794921875	991.86083984375	489.78851318359375	953.5447387695312	616.5491943359375	1103.934814453125	480.8726501464844	624.830322265625	328.5265197753906	776.8700561523438	223.35110473632812
track_0	5487	775.8245849609375	305.3975524902344	896.7979736328125	423.4178466796875	991.915283203125	489.83770751953125	953.3637084960938	616.8111572265625	1097.1785888671875	488.420166015625	624.7782592773438	328.4126892089844	776.726806640625	217.085205078125
track_0	5488	775.8330078125	305.2889099121094	896.608154296875	423.91375732421875	992.8020629882812	496.14190673828125	953.6104736328125	616.7775268554688	1096.567626953125	495.78338623046875	624.5101318359375	328.3387756347656	776.8837890625	216.98843383789062
track_0	5489	775.916015625	305.3791198730469	896.77783203125	424.5935974121094	992.2565307617188	496.3231506347656	953.563232421875	616.6387939453125	1096.3818359375	497.0146179199219	624.4089965820312	328.2549743652344	776.89306640625	216.97251892089844
track_0	5490	776.1163330078125	305.42877197265625	897.1632690429688	425.14605712890625	992.3478393554688	496.9432678222656	959.3833618164062	616.5579223632812	1089.5732421875	504.5588073730469	624.4855346679688	328.06170654296875	777.1116333007812	223.2835235595703
track_0	5491	776.1229248046875	305.3922119140625	897.0567626953125	425.12274169921875	992.8417358398438	497.8938903808594	953.5337524414062	616.6202392578125	1089.6077880859375	505.1151428222656	624.5023803710938	328.1046447753906	777.2501220703125	223.21356201171875
track_0	5492	776.1634521484375	305.21234130859375	897.183349609375	424.7268981933594	1000.5615234375	503.7645568847656	959.4952392578125	616.6112670898438	1089.38720703125	504.5766906738281	624.877197265625	327.8400573730469	776.99560546875	217.2605438232422
track_0	5493	776.1445922851562	305.237060546875	897.3296508789062	425.15789794921875	1002.3428955078125	504.9223937988281	959.4840698242188	616.6198120117188	1095.9384765625	504.336669921875	624.557373046875	327.8795166015625	777.0103759765625	217.2069854736328
track_0	5494	776.2626342773438	305.1234436035156	896.6620483398438	424.86279296875	1047.6385498046875	529.23974609375	953.4802856445312	616.3663330078125	1096.60791015625	504.08447265625	624.58984375	327.7247619628906	777.16845703125	216.82289123535156
track_0	5495	776.2794189453125	305.0101013183594	896.6288452148438	424.87750244140625	1055.4669189453125	529.2017822265625	953.54345703125	616.6055297851562	1096.8055419921875	497.0870666503906	624.5745849609375	327.6754455566406	777.1923217773438	216.51788330078125
track_0	5496	776.2803955078125	305.11346435546875	896.9453125	424.7694396972656	1001.9758911132812	505.01239013671875	959.5968627929688	616.7628784179688	1089.420166015625	505.0105895996094	624.7504272460938	327.5779724121094	777.0631713867188	216.66587829589844
track_0	5497	776.490234375	304.86126708984375	897.4305419921875	431.3020935058594	1025.359619140625	536.7479248046875	953.2815551757812	616.1063232421875	1088.414794921875	512.5736083984375	624.5191650390625	327.6251220703125	777.2129516601562	216.65028381347656
track_0	5498	776.4735107421875	304.91510009765625	896.9575805664062	424.6109313964844	1048.3948974609375	535.9141235351562	953.5095825195312	616.2657470703125	1095.8118896484375	496.6412658691406	624.6072387695312	327.5943298339844	777.3161010742188	216.74659729003906
track_0	5499	776.0941772460938	304.94537353515625	897.6268310546875	424.0648193359375	985.2180786132812	488.77142333984375	952.93310546875	615.9168701171875	1097.07861328125	503.6573791503906	624.4225463867188	328.04376220703125	777.03564453125	216.9318084716797
track_0	5500	776.1654052734375	305.1552429199219	897.476318359375	424.34124755859375	991.5918579101562	495.36865234375	952.9083862304688	615.9325561523438	1097.274658203125	504.2576599121094	624.7547607421875	327.91534423828125	777.1854858398438	216.99411010742188
track_0	5501	776.4099731445312	305.167236328125	897.1419067382812	424.9834289550781	991.94091796875	495.6380310058594	953.2754516601562	616.3519897460938	1096.9381103515625	511.6358337402344	631.3372192382812	327.6808166503906	777.3804931640625	217.04103088378906
track_0	5502	776.6534423828125	305.3099365234375	897.4625244140625	424.93890380859375	991.6768188476562	495.850341796875	953.3004760742188	616.5894165039062	1096.256103515625	512.4901733398438	625.0489501953125	327.8603210449219	777.3800048828125	216.8914337158203
track_0	5503	776.6998291015625	305.20416259765625	896.724853515625	425.0064392089844	992.337646484375	497.16552734375	953.1576538085938	616.6923828125	1089.2647705078125	512.36376953125	625.0772094726562	327.7731628417969	777.460693359375	217.07241821289062
track_0	5504	776.815185546875	305.2035827636719	897.1967163085938	431.4232177734375	993.2800903320312	498.14837646484375	953.0139770507812	616.4334716796875	1088.6470947265625	512.36767578125	624.92578125	327.6988830566406	777.4789428710938	217.1518096923828
track_0	5505	777.0198364257812	305.1894226074219	898.0250244140625	432.0091857910156	992.8121337890625	503.621337890625	953.2388916015625	616.640380859375	1088.3502197265625	512.8890380859375	625.060791015625	327.6794738769531	777.56591796875	217.04180908203125
track_0	5506	777.2384033203125	305.1734924316406	897.5702514648438	431.68853759765625	1049.0101318359375	551.8927612304688	953.1480102539062	616.9224853515625	1089.1993408203125	513.0902099609375	631.4170532226562	327.6600036621094	783.9427490234375	217.17327880859375
track_0	5507	777.242919921875	305.1588134765625	897.3168334960938	431.5054626464844	1055.816650390625	545.1173095703125	953.0093994140625	616.87548828125	1089.6220703125	513.0101928710938	631.4391479492188	327.6180419921875	784.009765625	217.0316619873047
track_0	5508	777.2572021484375	305.1735534667969	897.7560424804688	431.74658203125	1000.4585571289062	512.317138671875	953.0211791992188	616.7239990234375	1088.53515625	513.5233154296875	631.6490478515625	327.58685302734375	784.1055908203125	217.0224151611328
track_0	5509	777.356689453125	305.2091064453125	897.5950317382812	431.8092956542969	1001.44775390625	512.8538818359375	952.9606323242188	617.0082397460938	1088.9881591796875	513.8818969726562	631.505615234375	327.66754150390625	784.2294921875	216.9658203125
track_0	5510	777.3733520507812	305.2544860839844	897.3734130859375	431.8758239746094	992.456787109375	503.13079833984375	952.8052978515625	616.9912719726562	1088.2054443359375	505.14886474609375	631.6244506835938	327.67840576171875	784.47412109375	223.22459411621094
track_0	5511	776.6365356445312	305.38720703125	897.5247192382812	424.1105041503906	991.5944213867188	489.2390441894531	952.7804565429688	616.6912841796875	1090.0455322265625	496.896728515625	631.801025390625	327.8379821777344	783.8786010742188	224.00701904296875
track_0	5512	776.7627563476562	305.3302307128906	897.7803955078125	424.3053283691406	991.37841796875	487.91217041015625	952.7090454101562	616.7337036132812	1096.518310546875	495.8037109375	631.904541015625	327.95062255859375	784.0252685546875	223.9296417236328
track_0	5513	776.9824829101562	305.20074462890625	897.3195190429688	424.27734375	991.6739501953125	488.2768249511719	952.6968383789062	616.8356323242188	1096.612060546875	496.711669921875	631.72705078125	328.1092834472656	784.255859375	223.57861328125
track_0	5514	776.8099365234375	305.1656188964844	897.1941528320312	424.70013427734375	992.4213256835938	494.5863037109375	952.7196655273438	616.8300170898438	1096.2197265625	503.8338317871094	631.7470703125	328.0708312988281	784.3224487304688	223.4691925048828
track_0	5515	776.8954467773438	305.1812744140625	897.0342407226562	424.4163513183594	992.9502563476562	496.1664733886719	952.6409301757812	616.6508178710938	1096.4261474609375	504.80426025390625	631.8036499023438	327.8465881347656	784.4360961914062	223.3865203857422
track_0	5516	777.1464233398438	305.182373046875	897.3646240234375	425.0011901855469	1000.0856323242188	497.0174255371094	952.6697998046875	616.513916015625	1089.463623046875	511.6117248535156	631.7254638671875	327.6741943359375	784.5535278320312	223.52099609375
track_0	5517	776.9623413085938	305.20050048828125	897.2540283203125	424.7584228515625	1001.1869506835938	503.0479431152344	952.5106811523438	616.7042846679688	1089.16845703125	504.9210205078125	631.6464233398438	327.72686767578125	784.287109375	223.69613647460938
track_0	5518	777.037109375	305.26129150390625	897.3984985351562	424.8075256347656	1001.1422729492188	502.8629150390625	952.6760864257812	617.0111083984375	1089.1544189453125	511.4217529296875	631.4746704101562	327.7212829589844	784.4475708007812	223.38328552246094
track_0	5519	777.1840209960938	305.2218933105469	896.76220703125	424.5486755371094	990.4983520507812	488.7710266113281	951.8934326171875	616.3469848632812	1096.3551025390625	496.26483154296875	631.9191284179688	327.7510681152344	784.427490234375	223.31201171875
track_0	5520	777.0492553710938	305.1645202636719	897.5773315429688	423.42254638671875	991.7709350585938	487.89373779296875	951.4849853515625	616.7394409179688	1112.0794677734375	464.3912048339844	632.1927490234375	327.85986328125	784.4736328125	223.415283203125
track_0	5521	783.2793579101562	304.9374084472656	895.8599853515625	431.7565612792969	968.347900390625	488.485595703125	921.553466796875	616.7345581054688	1119.9652099609375	464.0349426269531	631.958740234375	321.8379821777344	785.27001953125	216.5651092529297
track_0	5522	783.7203369140625	305.21246337890625	896.3103637695312	432.631591796875	946.574462890625	481.0406799316406	928.8358154296875	624.068359375	1120.0177001953125	472.1507873535156	631.9227905273438	321.7641906738281	785.375	216.8485107421875
track_0	5523	783.9165649414062	305.1300964355469	897.3837890625	432.49310302734375	952.8816528320312	480.4181213378906	936.5679321289062	624.0736694335938	1119.9010009765625	472.5769348144531	631.7127685546875	321.25299072265625	791.939208984375	217.06137084960938
track_0	5524	783.7681884765625	305.1488037109375	903.0969848632812	432.7763977050781	953.511474609375	481.21051025390625	943.9259643554688	624.2728881835938	1119.489990234375	472.1528015136719	631.9551391601562	321.2934875488281	792.1124877929688	223.19491577148438
track_0	5525	783.6735229492188	304.9820556640625	903.1968383789062	432.7457580566406	960.4617919921875	480.9962463378906	944.487548828125	624.0523681640625	1113.9149169921875	464.214111328125	632.1668090820312	321.1692199707031	785.677978515625	216.6231689453125
track_0	5526	783.62548828125	305.0079650878906	897.493408203125	432.378173828125	953.9298706054688	480.2101135253906	944.8502807617188	624.6043090820312	1112.35205078125	448.3722229003906	632.2202758789062	321.5899353027344	785.2924194335938	216.5951385498047
track_0	5527	783.4642944335938	304.91595458984375	897.3052368164062	432.1121826171875	953.0911865234375	473.7659606933594	944.5958862304688	624.6581420898438	1120.27587890625	448.3478698730469	631.725830078125	321.4613952636719	785.3701171875	216.23123168945312
track_0	5528	783.3765258789062	304.928466796875	896.4092407226562	431.5615539550781	953.0384521484375	480.2918395996094	943.9949340820312	623.9347534179688	1120.067138671875	448.9193115234375	631.6830444335938	321.78314208984375	785.2686157226562	216.60411071777344
track_0	5529	783.2848510742188	304.98211669921875	896.442138671875	431.40533447265625	953.1442260742188	473.7227478027344	944.2310791015625	624.0093383789062	1120.1102294921875	448.6099853515625	631.5596923828125	321.73284912109375	785.1717529296875	216.27244567871094
track_0	5530	783.509033203125	305.02032470703125	896.6144409179688	431.9559631347656	954.107666015625	480.5762023925781	944.0797729492188	624.3311767578125	1120.726318359375	449.2484130859375	631.8634643554688	321.7017822265625	785.04443359375	216.51840209960938
track_0	5531	783.4194946289062	304.97265625	896.696533203125	431.8836364746094	953.8699340820312	480.8332824707031	944.4903564453125	624.1470336914062	1120.05810546875	456.0823974609375	631.748046875	321.9006652832031	785.1409912109375	216.28839111328125
track_0	5532	783.527587890625	305.02667236328125	896.2235107421875	431.79296875	954.4071044921875	481.1540832519531	944.1929931640625	623.8253784179688	1112.9434814453125	457.4894714355469	631.7998046875	321.9239501953125	785.29638671875	216.08595275878906
track_0	5533	783.2935180664062	305.0210876464844	895.9846801757812	432.0470275878906	960.7802734375	481.90185546875	943.9717407226562	624.2430419921875	1112.876708984375	465.3756103515625	631.8187866210938	327.5552673339844	785.1326293945312	216.2083740234375
track_0	5534	783.5112915039062	305.11572265625	896.268798828125	432.02398681640625	960.8840942382812	488.2950134277344	943.82470703125	624.3311157226562	1105.1092529296875	473.0501708984375	631.8347778320312	327.5613708496094	785.0858154296875	216.31878662109375
track_0	5535	783.3877563476562	305.11090087890625	896.092041015625	432.2619934082031	960.5841064453125	488.5746765136719	943.9288940429688	624.2747192382812	1104.373291015625	480.1707763671875	631.8727416992188	327.561767578125	784.8260498046875	216.40304565429688
track_0	5536	783.591796875	305.07586669921875	896.1864624023438	433.0520935058594	961.3726196289062	488.7074279785156	944.1159057617188	624.11376953125	1104.099609375	487.6670227050781	631.6786499023438	327.5557861328125	785.0517578125	216.20083618164062
track_0	5537	783.478759765625	305.1144714355469	896.4188842773438	439.2043151855469	961.66943359375	489.09832763671875	944.4559326171875	623.885498046875	1097.4073486328125	497.1349182128906	631.6519775390625	327.5107116699219	785.1018676757812	216.26515197753906
track_0	5538	783.5404052734375	305.14019775390625	896.6947631835938	439.47509765625	975.2815551757812	504.36273193359375	945.0643920898438	624.0147094726562	1088.9327392578125	505.1058654785156	631.5873413085938	321.9610900878906	785.1399536132812	215.95030212402344
track_0	5539	783.8094482421875	305.1399230957031	896.9456176757812	439.8460998535156	984.0269775390625	513.2516479492188	951.3412475585938	624.0462646484375	1080.3177490234375	512.8631591796875	631.5914916992188	321.8089294433594	785.232666015625	216.37774658203125
track_0	5540	783.9922485351562	305.2535705566406	896.7708129882812	440.0605773925781	984.5308837890625	520.4049682617188	951.5320434570312	623.6404418945312	1073.0784912109375	519.99560546875	631.6486206054688	321.9526672363281	785.0536499023438	216.4346466064453
track_0	5541	784.1235961914062	305.1724853515625	896.9518432617188	440.1178894042969	984.7616577148438	520.4708251953125	951.6403198242188	617.4647827148438	1079.732666015625	520.456298828125	631.8767700195312	321.85015869140625	785.1904907226562	216.17930603027344
track_0	5542	784.06298828125	305.2294921875	897.2203979492188	440.16424560546875	984.6720581054688	519.179443359375	951.9713134765625	617.6068115234375	1080.0018310546875	519.8429565429688	631.6603393554688	321.5968017578125	785.609375	216.05609130859375
track_0	5543	783.5414428710938	305.261474609375	897.6900634765625	432.7763671875	969.3108520507812	488.33953857421875	952.142822265625	617.4420166015625	1096.690185546875	496.36309814453125	631.7562866210938	327.97259521484375	784.9130859375	216.47129821777344
track_0	5544	783.553466796875	305.3948669433594	903.9598388671875	439.71551513671875	991.9826049804688	504.2552185058594	951.9918823242188	617.6287231445312	1096.1656494140625	496.5251770019531	631.45263671875	328.1096496582031	784.76708984375	216.5355987548828
track_0	5545	783.7103271484375	311.37261962890625	903.614501953125	433.0443115234375	999.7626342773438	505.84857177734375	951.9306640625	617.3843994140625	1088.4541015625	504.8882141113281	631.9667358398438	327.9603576660156	784.956298828125	216.86399841308594
track_0	5546	783.5457763671875	311.2529296875	897.7320556640625	432.89874267578125	993.5467529296875	505.55126953125	952.1726684570312	623.7713012695312	1088.4266357421875	505.5105895996094	632.140625	327.8262023925781	784.8982543945312	216.86074829101562
track_0	5547	783.5773315429688	311.2827453613281	897.6737060546875	433.1207275390625	1000.6928100585938	512.2860717773438	952.4497680664062	623.7725830078125	1088.4072265625	512.229736328125	631.9530639648438	327.810791015625	784.964599609375	216.9170684814453
track_0	5548	783.7260131835938	311.3739013671875	903.5481567382812	439.747314453125	1000.0558471679688	513.1107788085938	952.674560546875	617.5838623046875	1088.1300048828125	512.4275512695312	631.9520263671875	327.86572265625	784.940673828125	216.95919799804688
track_0	5549	783.7525024414062	311.2945861816406	897.281494140625	433.0047912597656	993.33984375	513.4027099609375	952.6345825195312	623.7901611328125	1087.8016357421875	512.302001953125	632.337646484375	327.9219055175781	785.0267333984375	216.8788604736328
track_0	5550	783.7471313476562	305.4477844238281	897.4224243164062	432.8475646972656	1000.8729248046875	513.8214721679688	952.4874267578125	617.4723510742188	1087.9139404296875	512.1995849609375	632.09619140625	327.7972717285156	784.9993286132812	216.6616668701172
track_0	5551	783.9608154296875	311.3130187988281	897.4959716796875	433.1329345703125	1000.9205322265625	520.054443359375	952.49755859375	617.45263671875	1080.7041015625	513.1589965820312	632.2654418945312	327.65264892578125	785.3243408203125	216.30075073242188
track_0	5552	783.868408203125	311.3782653808594	897.6788940429688	433.2157897949219	1000.4572143554688	520.0202026367188	952.4010009765625	617.3729248046875	1081.0133056640625	512.9780883789062	632.2705688476562	327.63873291015625	785.3636474609375	216.3345947265625
track_0	5553	783.8369750976562	305.52691650390625	897.8623657226562	433.2503662109375	1000.6609497070312	519.8904418945312	952.2578735351562	617.4923706054688	1081.0399169921875	513.005615234375	632.4113159179688	327.5389099121094	785.2730712890625	216.32388305664062
track_0	5554	783.8170166015625	311.328369140625	903.7294921875	433.2748718261719	993.3009033203125	513.5033569335938	952.3370361328125	617.2625122070312	1080.7886962890625	512.5928344726562	632.4319458007812	327.7370300292969	785.2060546875	216.55670166015625
track_0	5555	783.6150512695312	305.3207092285156	904.3325805664062	439.5775146484375	985.07568359375	496.9345703125	952.3831787109375	617.4029541015625	1096.349365234375	504.4214172363281	632.5117797851562	327.7710266113281	785.3067626953125	216.47579956054688
track_0	5556	783.5127563476562	305.3157958984375	904.232421875	433.0762634277344	991.039306640625	497.96734619140625	952.4773559570312	617.3240966796875	1096.5438232421875	504.1276550292969	632.4005737304688	327.85955810546875	785.0548706054688	216.769287109375
track_0	5557	783.2882690429688	305.4855041503906	903.533935546875	431.96673583984375	985.7928466796875	498.1158752441406	952.8369140625	623.9085693359375	1089.43994140625	504.62957763671875	631.7967529296875	327.6916198730469	784.925537109375	216.79713439941406
track_0	5558	783.6232299804688	305.31195068359375	903.4005126953125	432.3951110839844	991.9668579101562	504.7957763671875	952.3590698242188	623.8731079101562	1080.78955078125	512.71240234375	632.3456420898438	327.537841796875	785.1473999023438	217.01788330078125
track_0	5559	783.558837890625	305.3501892089844	903.6202392578125	432.25762939453125	992.4113159179688	505.8668212890625	952.7216796875	624.1198120117188	1079.89892578125	519.6863403320312	632.2463989257812	327.4442138671875	785.0430297851562	217.07032775878906
track_0	5560	783.5824584960938	305.5768737792969	903.7559204101562	432.6170959472656	993.9232788085938	513.3768310546875	952.7368774414062	617.3160400390625	1079.9658203125	520.1487426757812	632.5083618164062	327.4817199707031	785.1100463867188	217.159912109375
track_0	5561	783.5167846679688	305.5500183105469	903.6339111328125	432.25604248046875	1031.6390380859375	544.3085327148438	952.9517822265625	617.3057250976562	1088.1888427734375	520.4227294921875	632.249267578125	327.6380920410156	785.4205322265625	223.26693725585938
track_0	5562	783.6932983398438	305.4501647949219	903.4237060546875	432.2668762207031	992.935791015625	514.0037841796875	952.9910888671875	617.311767578125	1081.193359375	521.0205688476562	632.5336303710938	327.5980224609375	785.248291015625	217.20680236816406
track_0	5563	783.7855224609375	305.4010009765625	897.7145385742188	431.8835144042969	1039.239501953125	560.1475219726562	953.1190185546875	617.2069091796875	1088.481689453125	520.304443359375	632.5878295898438	327.49139404296875	785.3530883789062	216.91671752929688
track_0	5564	783.8174438476562	305.416015625	897.5797119140625	432.03759765625	993.8086547851562	527.5531616210938	952.868408203125	617.1220092773438	1095.75244140625	520.7385864257812	632.6513061523438	327.52398681640625	785.408447265625	216.8297576904297
track_0	5565	783.7904663085938	305.4130859375	903.4165649414062	431.96124267578125	1008.290283203125	529.6380004882812	952.8670043945312	616.8230590820312	1095.7364501953125	520.6207885742188	632.6057739257812	327.4184875488281	785.33984375	216.82144165039062
track_0	5566	783.7491455078125	305.1488952636719	897.4611206054688	431.2288818359375	986.1122436523438	512.4640502929688	953.0462036132812	616.9478149414062	1097.5771484375	512.327392578125	632.5626831054688	327.568359375	785.3186645507812	217.12631225585938
track_0	5567	783.6650390625	305.1716003417969	903.571044921875	431.46136474609375	984.2984008789062	503.69268798828125	952.7941284179688	616.9603881835938	1104.0220947265625	488.5867919921875	632.1527099609375	328.00762939453125	785.2513427734375	217.03469848632812
track_0	5568	783.0738525390625	304.9473571777344	897.7346801757812	424.38812255859375	977.22607421875	496.41650390625	951.580322265625	617.4622192382812	1111.6748046875	488.4398498535156	631.9286499023438	327.87725830078125	785.346923828125	216.78933715820312
track_0	5569	783.0317993164062	304.92913818359375	895.636474609375	416.87103271484375	952.4874267578125	465.6932678222656	944.5810546875	624.2339477539062	1112.8248291015625	432.55511474609375	632.2227783203125	327.62274169921875	792.0855712890625	223.37808227539062
track_0	5570	783.4268188476562	305.04986572265625	897.0119018554688	423.9015197753906			943.5177612304688	625.1812744140625	1137.1722412109375	423.7402648925781	632.1411743164062	321.7806701660156	792.0684204101562	216.93226623535156
track_0	5571	783.4703369140625	304.8828430175781	896.6639404296875	431.9178771972656			944.0045166015625	624.3922119140625	1128.07421875	441.0973205566406	631.9853515625	321.3797912597656	792.049072265625	216.72747802734375
track_0	5572	783.6007080078125	304.691162109375	896.7864990234375	431.97735595703125			943.6143188476562	624.5059814453125	1128.0128173828125	456.3855895996094	632.1513061523438	320.881591796875	792.5701904296875	216.49058532714844
track_0	5573	783.448974609375	304.87908935546875	896.96533203125	432.59906005859375			943.86181640625	624.3297119140625	1127.9420166015625	456.9156799316406	632.1799926757812	320.4303283691406	791.8966064453125	216.3323211669922
track_0	5574	783.4408569335938	304.95257568359375	896.168701171875	432.77423095703125	959.756591796875	536.431640625	937.6680297851562	624.47265625	1128.357421875	455.656005859375	631.555419921875	320.9876403808594	791.8987426757812	216.39068603515625
track_0	5575	783.2955322265625	304.9708557128906	896.5963134765625	432.203125			944.2434692382812	624.3482666015625	1129.477783203125	439.97064208984375	631.9284057617188	320.9892883300781	791.7459106445312	216.3290557861328
track_0	5576	783.3109130859375	304.9834899902344	897.4111328125	431.52362060546875			944.796875	617.5712890625	1136.196044921875	431.89111328125	631.9380493164062	320.9317321777344	785.6141967773438	216.00701904296875
track_0	5577	783.29296875	304.9847717285156	897.4163818359375	431.4751892089844			945.3221435546875	617.5576782226562	1136.556884765625	425.5124816894531	631.935302734375	321.0260925292969	791.6614990234375	216.08978271484375
track_0	5578	783.3251953125	304.93896484375	897.1892700195312	431.23712158203125			945.7041625976562	617.5108642578125	1136.590576171875	432.45184326171875	632.125	320.9168701171875	791.7967529296875	216.38250732421875
track_0	5579	783.2608642578125	304.9241943359375	896.7365112304688	431.2815246582031			951.3839721679688	624.0792236328125	1136.6685791015625	431.97906494140625	632.1785888671875	320.8347473144531	791.75830078125	216.32748413085938
track_0	5580	783.4154663085938	304.5832214355469	889.0228271484375	424.4488525390625	944.5426635742188	552.2490844726562	936.4727172851562	624.6881103515625	1129.58935546875	431.97515869140625	632.3037719726562	320.1561584472656	792.5241088867188	215.91793823242188
track_0	5581	784.4793701171875	304.9352111816406	896.0278930664062	439.4095458984375	951.53662109375	545.0504760742188	936.4161987304688	624.93994140625	1056.5828857421875	378.2971496582031	632.5394897460938	319.6141052246094	792.8375244140625	216.06887817382812
track_0	5582	784.6427612304688	305.1127624511719	903.3953857421875	440.319091796875			943.847412109375	624.6447143554688	1056.3153076171875	384.6932067871094	632.78955078125	319.5244445800781	793.0846557617188	216.08062744140625
track_0	5583	784.385009765625	305.1076354980469	903.3092651367188	439.835693359375			944.5209350585938	624.7998657226562	1057.57275390625	385.12335205078125	632.197021484375	319.7528991699219	792.8016357421875	216.12698364257812
track_0	5584	784.2388305664062	305.11279296875	897.1747436523438	439.8546447753906			944.6798095703125	624.811767578125	1058.276611328125	385.774658203125	632.6607666015625	319.7414855957031	792.8726196289062	215.84793090820312
track_0	5585	784.165771484375	305.1468505859375	897.382080078125	439.7926025390625			945.1640625	624.8521728515625	1058.04541015625	385.92132568359375	632.4823608398438	319.7947998046875	792.8175048828125	215.8487548828125
track_0	5586	784.2014770507812	305.0674743652344	896.9535522460938	439.2830505371094			944.7537841796875	624.6880493164062	1056.6917724609375	391.89984130859375	632.6632690429688	319.9137878417969	792.8084716796875	215.9211883544922
track_0	5587	783.8435668945312	305.03607177734375	896.8496704101562	439.8076171875			945.5673828125	625.41796875	1057.2054443359375	386.01251220703125	632.16845703125	320.1105041503906	792.5607299804688	215.77880859375
track_0	5588	783.673095703125	305.2230529785156	896.563232421875	439.45928955078125	974.15087890625	505.3114013671875	945.2769165039062	625.0010986328125	1057.263427734375	392.6759948730469	632.359375	320.20660400390625	792.4799194335938	216.14968872070312
track_0	5589	783.7086181640625	305.14288330078125	896.5309448242188	439.87701416015625	968.593505859375	512.8053588867188	945.61181640625	625.3220825195312	1056.9508056640625	392.8128967285156	632.2818603515625	320.494384765625	792.4990844726562	216.07041931152344
track_0	5590	784.1415405273438	305.0996398925781	896.0621948242188	440.7254638671875	961.4020385742188	528.15478515625	944.8968505859375	625.2332153320312	1057.00439453125	399.5027160644531	632.1224975585938	320.24713134765625	792.4575805664062	215.9600067138672
track_0	5591	784.0162963867188	305.07550048828125	895.8887329101562	441.2586669921875	960.9890747070312	528.2172241210938	944.714599609375	625.0156860351562	1056.1932373046875	400.9451904296875	632.13916015625	320.72625732421875	792.4393310546875	215.9561767578125
track_0	5592	784.256103515625	305.138671875	896.6356811523438	441.1123352050781	973.7332153320312	511.9234619140625	944.868408203125	624.4227905273438	1089.001220703125	505.4871826171875	632.3430786132812	320.80877685546875	792.1976318359375	216.00662231445312
track_0	5593	783.9701538085938	305.1681823730469	897.1284790039062	440.257568359375	975.85302734375	504.6690979003906	944.9194946289062	624.1908569335938	1089.5369873046875	511.7796936035156	631.9898681640625	320.7881774902344	792.4328002929688	215.93858337402344
track_0	5594	783.6371459960938	304.90966796875	895.9120483398438	433.08514404296875	975.3442993164062	497.3306579589844	945.074462890625	624.0824584960938	1097.3623046875	497.586669921875	631.82763671875	320.4779968261719	792.6008911132812	216.0013427734375
track_0	5595	783.650390625	304.9018249511719	895.733154296875	432.84954833984375	974.8046875	489.16790771484375	944.7527465820312	624.1235961914062	1064.1185302734375	399.7792053222656	632.284423828125	320.3705139160156	792.6482543945312	215.8121795654297
track_0	5596	784.0517578125	305.06787109375	889.4238891601562	433.2088623046875	959.9146728515625	520.6143798828125	944.3142700195312	624.2767333984375	1057.8099365234375	384.9855041503906	632.3208618164062	320.352294921875	792.749755859375	216.3211669921875
track_0	5597	784.1334838867188	305.3201599121094	897.0133666992188	440.03411865234375	963.1236572265625	520.1524047851562	944.9015502929688	624.1187744140625	1057.3282470703125	393.2533264160156	633.0579223632812	319.99188232421875	792.633544921875	216.44625854492188
track_0	5598	783.7427368164062	305.3716735839844	896.9610595703125	439.5928039550781			944.8043823242188	624.1719360351562	1057.3131103515625	392.47283935546875	632.5941772460938	320.99029541015625	791.9873046875	216.97166442871094
track_0	5599	783.7692260742188	305.45941162109375	897.3441162109375	439.77581787109375	973.8604125976562	504.7681579589844	945.4605712890625	624.3360595703125	1057.16162109375	400.2127990722656	632.5867309570312	321.2220153808594	792.0687866210938	216.58004760742188
track_0	5600	783.80126953125	305.42327880859375	897.3385009765625	440.1413269042969	973.8019409179688	505.2891540527344	951.8851318359375	624.7763671875	1057.6759033203125	401.47576904296875	632.2464599609375	321.0653076171875	792.041259765625	216.71963500976562
track_0	5601	783.9288330078125	311.2547912597656	903.5175170898438	440.6397399902344	974.0836181640625	505.13653564453125	951.7097778320312	624.4558715820312	1064.5057373046875	407.9627990722656	632.2192993164062	321.1189880371094	792.0515747070312	216.58584594726562
track_0	5602	783.56005859375	311.24700927734375	897.2726440429688	439.74542236328125	974.6561279296875	504.4509582519531	951.949951171875	624.0865478515625	1064.8018798828125	408.2466125488281	632.425048828125	321.32928466796875	791.7587280273438	216.419189453125
track_0	5603	783.5904541015625	305.44415283203125	897.3754272460938	439.4325256347656	975.0761108398438	504.4097595214844	952.0885009765625	623.991943359375	1064.0927734375	409.4305419921875	632.3004150390625	321.5579833984375	791.9749145507812	216.14894104003906
track_0	5604	783.6904907226562	305.4391174316406	897.1157836914062	439.8612976074219	975.4378051757812	497.8895568847656	951.9522094726562	624.2454223632812	1096.9271240234375	488.74658203125	632.2511596679688	321.63043212890625	791.7576293945312	215.99765014648438
track_0	5605	783.65966796875	311.35107421875	896.3507080078125	440.5047302246094	968.4129638671875	511.8846130371094	952.0179443359375	624.2403564453125	1096.3170166015625	504.5511779785156	632.1383056640625	321.7310791015625	791.945068359375	216.3236541748047
track_0	5606	783.8270263671875	311.3934631347656	897.1641845703125	447.9413146972656	968.7615356445312	505.1810302734375	951.6035766601562	624.1673583984375	1089.5084228515625	512.307861328125	632.0245361328125	321.8263854980469	792.10546875	216.2013397216797
track_0	5607	783.7860717773438	305.3821716308594	896.1480102539062	447.4777526855469	952.1555786132812	491.7544250488281	952.0253295898438	624.5363159179688	1073.0899658203125	503.9069519042969	632.0570068359375	321.8287658691406	792.0870971679688	216.6317901611328
track_0	5608	783.7494506835938	305.3056640625	895.9291381835938	447.2579650878906	952.8385009765625	491.52325439453125	951.933837890625	624.1807250976562	1065.602294921875	496.1857604980469	631.897216796875	321.70458984375	792.035888671875	216.80555725097656
track_0	5609	783.84521484375	305.3115234375	896.8201293945312	447.4883117675781	968.0715942382812	519.12451171875	951.8387451171875	624.1901245117188	1072.83544921875	495.8011169433594	631.7182006835938	321.64959716796875	792.3355712890625	216.4726104736328
track_0	5610	783.9231567382812	305.4365539550781	896.3430786132812	441.3715515136719	975.1630249023438	511.7005310058594	952.0614013671875	624.339111328125	1081.1688232421875	511.46502685546875	632.0955810546875	321.0975341796875	792.0853881835938	216.7379150390625
track_0	5611	783.78271484375	305.2304382324219	896.1554565429688	440.16748046875	960.1710815429688	489.3382568359375	951.5260620117188	624.2543334960938	1090.1263427734375	512.831787109375	631.6973876953125	321.1082763671875	792.234375	216.7252655029297
track_0	5612	783.506591796875	305.190673828125	896.413330078125	439.39990234375	945.64697265625	482.024169921875	945.1036376953125	623.9749755859375	1089.849853515625	504.04071044921875	631.8735961914062	320.8205871582031	792.0123291015625	216.92430114746094
track_0	5613	783.8270263671875	305.1257019042969	896.6018676757812	439.5992126464844	945.5595703125	482.13507080078125	951.3970947265625	624.055419921875	1072.640380859375	424.3603515625	631.885986328125	320.8261413574219	792.2673950195312	216.72305297851562
track_0	5614	783.767578125	305.2640686035156	897.2440795898438	439.244873046875	946.236328125	481.41998291015625	951.5406494140625	623.934814453125	1064.7935791015625	425.7526550292969	632.2446899414062	320.5941162109375	791.960205078125	217.16017150878906
track_0	5615	783.6724243164062	311.486572265625	896.5285034179688	439.6363830566406	952.1539916992188	488.39483642578125	952.0667114257812	624.1847534179688	1088.453369140625	504.9194030761719	631.906982421875	321.4007263183594	785.6697387695312	216.7574920654297
track_0	5616	783.427978515625	311.53814697265625	896.611328125	440.23162841796875	952.420654296875	488.1708984375	952.0900268554688	623.9625244140625	1087.3609619140625	503.496337890625	631.96728515625	321.7762145996094	785.115234375	216.8596954345703
track_0	5617	777.361572265625	311.2605285644531	895.6596069335938	432.75787353515625	952.4437255859375	481.13311767578125	952.2343139648438	617.0422973632812	1064.603271484375	432.99566650390625	631.405029296875	327.6291198730469	784.9896240234375	216.87686157226562
track_0	5618	777.2564697265625	311.37408447265625	895.7275390625	432.9931335449219	953.0138549804688	481.67388916015625	952.0408935546875	616.8614501953125	1089.9189453125	503.93890380859375	631.41552734375	327.4854736328125	784.5924682617188	216.73696899414062
track_0	5619	777.2861938476562	311.400146484375	895.6793212890625	432.76580810546875	952.6425170898438	481.4612121582031	952.1845703125	617.0400390625	1065.3988037109375	433.06878662109375	624.800048828125	327.56390380859375	784.831298828125	216.640625
track_0	5620	777.443359375	311.3992919921875	889.6683959960938	432.7673034667969	945.01953125	481.3453063964844	952.0274658203125	617.2840576171875	1088.17236328125	504.1375427246094	631.45654296875	327.5473937988281	784.9432373046875	216.8795928955078
track_0	5621	777.2611694335938	311.51458740234375	889.712646484375	432.5738525390625	952.5228271484375	481.74639892578125	952.3989868164062	617.28759765625	1065.1844482421875	441.17816162109375	631.5327758789062	327.67181396484375	785.0509643554688	223.3309326171875
track_0	5622	777.1657104492188	311.5263366699219	889.7229614257812	432.2662658691406	953.1936645507812	481.9058532714844	952.5642700195312	617.06298828125	1080.72998046875	496.1258850097656	631.7364501953125	327.6955871582031	784.7686157226562	217.05026245117188
track_0	5623	777.1409301757812	311.5097961425781	889.8233032226562	432.5177307128906	967.9382934570312	488.9769287109375	952.2965698242188	617.4493408203125	1080.65771484375	503.40582275390625	631.8502197265625	327.54071044921875	784.8411254882812	217.15248107910156
track_0	5624	777.3519897460938	311.37432861328125	895.360107421875	440.0040588378906	974.984619140625	504.84857177734375	952.293212890625	617.2717895507812	1080.1021728515625	511.8192443847656	631.8135986328125	327.47747802734375	784.8876342773438	217.0513458251953
track_0	5625	783.07568359375	305.3228454589844	889.0906372070312	439.7879333496094	975.6314086914062	511.9486999511719	952.451416015625	617.4498291015625	1072.0660400390625	511.8800354003906	631.5780029296875	327.4448547363281	784.9688720703125	216.67034912109375
track_0	5626	783.1162109375	305.34857177734375	889.3760986328125	440.3627624511719	973.7936401367188	519.626708984375	952.099609375	617.360107421875	1056.6396484375	505.1971130371094	631.6082153320312	327.5834655761719	785.0302734375	216.6619415283203
track_0	5627	783.421630859375	305.45770263671875	889.430419921875	441.1577453613281	968.5187377929688	520.41845703125	945.6318359375	617.1061401367188	1056.642822265625	511.94598388671875	631.4794311523438	327.5482177734375	784.97705078125	216.61485290527344
track_0	5628	783.2979736328125	305.4720458984375	889.2317504882812	440.6627502441406	968.2277221679688	520.53125	951.8816528320312	617.4395751953125	1056.54443359375	512.0177001953125	631.8416137695312	327.5288391113281	784.9972534179688	216.66909790039062
track_0	5629	776.7417602539062	311.2364501953125	887.8853759765625	433.1919250488281	951.894287109375	489.7088623046875	945.3661499023438	616.885498046875	1064.9849853515625	504.2645263671875	632.4658203125	327.69390869140625	784.5226440429688	223.57537841796875
track_0	5630	775.8352661132812	313.2047424316406	889.80126953125	432.83673095703125	975.5665283203125	497.22100830078125	945.137451171875	616.171875	1095.810302734375	503.5689392089844	728.3483276367188	329.2405090332031	768.914794921875	248.26805114746094
track_0	5631	759.9551391601562	328.9515686035156	890.1921997070312	431.2633056640625	984.4862060546875	489.13311767578125	960.4437866210938	607.8549194335938	1041.1473388671875	464.9543151855469			752.3308715820312	272.3924865722656
track_0	5632	745.1737670898438	335.907958984375	880.7522583007812	431.2787170410156	1000.1013793945312	488.1741027832031	960.2827758789062	600.010009765625	1073.0753173828125	400.82135009765625
track_0	5633	751.1536865234375	336.9098205566406	882.1056518554688	432.268310546875	945.14990234375	467.2550964355469	953.0830688476562	607.6649169921875	1073.1552734375	424.9324645996094
track_0	5634	751.9041748046875	343.76611328125	888.8109130859375	432.2136535644531	968.3539428710938	481.033447265625	959.9156494140625	609.40625	1089.290283203125	464.63232421875	711.0302124023438	369.9028015136719
track_0	5635	751.4927978515625	344.17852783203125	888.6112060546875	431.88775634765625	976.4553833007812	481.8788757324219	960.7119140625	608.864013671875	1088.58447265625	456.0543212890625	711.5169677734375	370.63433837890625
track_0	5636	751.5192260742188	344.6587219238281	889.9151000976562	432.2879333496094	984.9563598632812	473.780517578125	967.60498046875	607.687255859375	1088.5809326171875	440.01800537109375	712.258544921875	375.2099609375
track_0	5637	751.2816772460938	344.60296630859375	889.406494140625	431.6891174316406	985.0245361328125	472.5693664550781	967.9540405273438	601.0023193359375	1088.9822998046875	432.1746826171875	705.6512451171875	375.9000244140625
track_0	5638	751.6282958984375	344.74505615234375	896.1504516601562	438.87652587890625	983.9952392578125	479.8218078613281	968.52490234375	600.6969604492188	1103.9462890625	432.48126220703125	705.7606201171875	376.4141540527344
track_0	5639	751.4400634765625	345.4591369628906	896.0413208007812	432.302490234375	991.9007568359375	478.8965759277344	969.16943359375	600.1216430664062	1104.810302734375	432.5349426269531	705.5241088867188	377.598388671875
track_0	5640	751.4092407226562	352.0339660644531	889.7333984375	432.0981750488281	983.368408203125	480.47998046875	969.3031005859375	600.038818359375	1096.820556640625	440.4124755859375	656.7828979492188	448.8736877441406
track_0	5641	751.5990600585938	352.1364440917969	889.1777954101562	432.3946533203125	984.7242431640625	481.0675048828125	969.4209594726562	599.9480590820312	1097.48193359375	433.6794128417969	647.878173828125	449.27191162109375
track_0	5642	745.2551879882812	352.5934143066406	889.0210571289062	432.1964111328125	984.9735717773438	480.2875061035156	975.532470703125	593.7353515625	1096.16064453125	431.86383056640625	640.863525390625	456.0823974609375
track_0	5643	743.7802124023438	353.30975341796875	888.5866088867188	432.702392578125	993.0411376953125	481.7530212402344	969.5870971679688	600.0311279296875	1080.9541015625	432.8527526855469	655.5763549804688	448.6979675292969
track_0	5644	736.0277709960938	360.2271423339844	887.1990966796875	439.07965087890625	961.1663208007812	473.5365905761719	975.6133422851562	593.437255859375	1081.6673583984375	440.2213134765625			713.0223388671875	304.5441589355469
track_0	5645	736.3507080078125	361.76141357421875	888.8307495117188	438.99298095703125	1000.810302734375	487.976806640625	992.3268432617188	591.7072143554688	1088.466796875	432.14630126953125	648.5621948242188	456.88897705078125	704.2550048828125	312.48541259765625
track_0	5646	735.6134643554688	369.6878967285156	887.9463500976562	439.9761047363281	1000.3480834960938	488.45306396484375	1007.9420166015625	577.48828125	1096.770263671875	409.3277893066406	649.01611328125	463.4578552246094	704.6666259765625	312.92449951171875
track_0	5647	728.4634399414062	392.78656005859375	888.85302734375	432.5778503417969	1047.99853515625	479.2104187011719	1023.9362182617188	567.8021850585938	1111.8199462890625	408.2826232910156	641.551025390625	464.752685546875	688.8717041015625	344.3385925292969
track_0	5648	727.7203979492188	401.3915100097656	888.366943359375	439.3386535644531	1047.8807373046875	473.4075622558594	1023.94482421875	552.4686889648438	1072.0240478515625	481.6385803222656	641.1036987304688	471.66204833984375	689.4755249023438	352.8194885253906
track_0	5649	721.2413940429688	407.54693603515625	888.2911987304688	433.4656066894531	1048.46923828125	472.46295166015625	1023.997314453125	551.8767700195312	1049.106201171875	335.9416809082031	641.2142333984375	465.44268798828125	688.8193969726562	352.6262512207031
track_0	5650	720.6923217773438	408.7081604003906	880.6329345703125	439.434814453125	1008.8079223632812	480.9296569824219	1017.228759765625	529.3841552734375	1040.985595703125	311.85784912109375	664.714111328125	465.68280029296875	689.091796875	360.2081604003906
track_0	5651	720.404541015625	409.17108154296875	880.8224487304688	424.8857421875	1056.0699462890625	456.40435791015625	1016.257568359375	519.7545776367188	1048.569091796875	287.9493408203125	673.0621337890625	551.8284912109375	687.9605102539062	360.53277587890625
track_0	5652	720.0816040039062	408.2381896972656	880.6013793945312	416.9332580566406	1057.009521484375	455.7773742675781	1009.0336303710938	512.0784301757812	1048.507568359375	280.9742126464844	656.3080444335938	471.31927490234375	688.0467529296875	359.90447998046875
track_0	5653	720.0260009765625	407.66107177734375	880.0746459960938	416.2091369628906	1016.9210205078125	464.7492370605469	1016.016845703125	505.1053771972656	1048.077392578125	280.95947265625	640.23046875	472.3930969238281	681.7138061523438	360.37744140625
track_0	5654	712.6500854492188	407.71978759765625	872.7030639648438	416.35650634765625	1017.5323486328125	463.8645935058594	1008.3013916015625	503.77264404296875	1047.97900390625	288.21875	640.0336303710938	472.3007507324219
track_0	5655	711.656982421875	401.6006164550781	871.2616577148438	416.08221435546875	1048.799560546875	456.7563171386719	1000.5599365234375	496.7062072753906	1040.427001953125	295.6876525878906	648.0266723632812	472.5118103027344	672.241943359375	360.9579162597656
track_0	5656	711.6133422851562	407.2487487792969	865.0283203125	416.1295166015625	1048.591552734375	457.2029724121094	1000.6370849609375	496.7027893066406	1040.8353271484375	297.25311279296875	640.8289184570312	520.82568359375	672.2655029296875	360.8036193847656
track_0	5657	711.8037719726562	401.4524841308594	864.912353515625	416.1702880859375	1049.138671875	464.4441833496094	1000.5606079101562	497.253173828125	1047.804931640625	303.9593505859375	639.5233764648438	520.5772705078125	672.076416015625	360.9161376953125
track_0	5658	711.7827758789062	401.31134033203125	865.3419799804688	416.0956115722656	1048.338623046875	464.1567687988281	1000.64599609375	496.94580078125	1041.2147216796875	304.0080871582031	633.7838134765625	511.7566223144531
track_0	5659	703.702392578125	392.1988525390625	856.80126953125	407.9604187011719	1033.5296630859375	456.5394287109375	992.3726806640625	489.1786804199219	1016.3924560546875	288.8258361816406	623.3943481445312	497.2136535644531
track_0	5660	703.5448608398438	384.12506103515625	855.9888305664062	393.10333251953125	1024.755859375	464.7249755859375	952.828369140625	488.3217468261719	1009.33544921875	272.4960632324219	639.9163208007812	472.0432434082031
track_0	5661	697.2255859375	375.9042053222656	855.8305053710938	393.16070556640625	1017.9097290039062	472.9605712890625	937.1544189453125	496.48724365234375	1023.71435546875	279.3202209472656	640.569091796875	471.81396484375
track_0	5662	696.42529296875	369.5653381347656	849.1090698242188	393.52484130859375	1024.037109375	472.2915954589844	936.9590454101562	495.9365539550781	1016.2477416992188	273.0902099609375
track_0	5663	695.503173828125	369.3495788574219	848.5023803710938	392.5725402832031	1017.50244140625	472.8272399902344	936.3657836914062	495.64520263671875	1015.7373046875	265.0381774902344
track_0	5664	688.1707763671875	369.2916564941406	841.3858642578125	392.4758605957031	1016.2935791015625	472.9000244140625	928.3740844726562	489.43536376953125	1008.4295043945312	264.25811767578125	625.2659301757812	464.91668701171875
track_0	5665	681.0188598632812	368.3255615234375	839.8338012695312	392.268310546875	1008.7684326171875	479.5419616699219	936.4701538085938	496.8992919921875	1000.6952514648438	264.3827819824219	600.2246704101562	448.4344482421875
track_0	5666	673.1983642578125	361.33953857421875	832.3059692382812	391.8859558105469	1000.8475952148438	472.7692565917969	912.6270751953125	488.3892517089844	993.3797607421875	257.0845031738281	577.3662109375	447.23016357421875
track_0	5667	671.4474487304688	367.8308410644531	831.4376831054688	392.2507019042969	1000.4374389648438	472.0876159667969	904.9113159179688	487.70391845703125	985.3511962890625	255.8077850341797	583.5027465820312	447.2245788574219
track_0	5668	671.6109008789062	368.09130859375	825.2967529296875	392.54302978515625	1000.0487670898438	472.3748779296875	905.3785400390625	481.8180236816406	985.3291015625	248.8473358154297	583.4739990234375	448.7412414550781
track_0	5669	665.4309692382812	368.715087890625	824.8673706054688	392.1922302246094	1000.3721923828125	472.0008850097656	905.59912109375	481.725830078125	985.1690063476562	255.61129760742188	591.4281616210938	448.6009216308594
track_0	5670	663.3438110351562	360.8011169433594	816.9686889648438	385.4729919433594	993.501953125	464.81903076171875	912.7686767578125	480.2239685058594	977.1197509765625	255.74053955078125
track_0	5671	655.4495849609375	369.1549377441406	815.6154174804688	392.7857360839844	922.5393676757812	439.4197998046875	912.654541015625	472.718994140625	960.8687744140625	247.86798095703125
track_0	5672	648.9763793945312	375.6443176269531	815.5181274414062	393.081298828125	922.7490844726562	439.5387268066406	912.5963134765625	472.8156433105469	959.6333618164062	248.05435180664062
track_0	5673	648.5029907226562	376.6832580566406	809.220947265625	393.4556884765625	968.3619995117188	425.0469665527344	912.48828125	466.45654296875	960.1195678710938	249.13905334472656
track_0	5674	647.2103881835938	384.37481689453125	807.7862548828125	392.5704040527344	961.129638671875	416.36419677734375	912.79833984375	464.10223388671875	951.8547973632812	248.89791870117188	552.4459838867188	471.4972839355469
track_0	5675	647.3220825195312	384.7965393066406	807.7047119140625	399.43487548828125	968.8092041015625	423.74444580078125	912.0523071289062	464.41339111328125	945.4126586914062	249.19735717773438	535.6371459960938	473.3817138671875
track_0	5676	641.4810180664062	385.0650634765625	801.2063598632812	399.84173583984375	968.3776245117188	424.07733154296875	911.8687744140625	464.80914306640625	945.5595092773438	255.68896484375	535.9890747070312	479.6573791503906
track_0	5677	640.7250366210938	385.56231689453125	793.1219482421875	393.33831787109375	952.5548706054688	408.6417541503906	912.5997314453125	456.93707275390625	944.8223876953125	264.0542907714844	536.1074829101562	479.8233947753906
track_0	5678	640.5306396484375	391.9352111816406	799.8076171875	393.1778869628906	952.5480346679688	408.35235595703125	912.4421997070312	456.0649719238281	945.3292846679688	264.2535400390625	568.281982421875	471.236328125
track_0	5679	640.9053955078125	391.8580627441406	799.7801513671875	392.8083190917969	952.6267700195312	401.37371826171875	912.2193603515625	456.02191162109375	944.1798095703125	256.9146423339844			592.146728515625	352.5775451660156
track_0	5680	640.6835327148438	385.0000305175781	800.0897216796875	392.4544982910156	952.483642578125	401.5675048828125	912.7932739257812	455.7702941894531	944.0111083984375	249.4083251953125
track_0	5681	633.3809814453125	393.1457824707031	792.2147827148438	391.98651123046875	952.4697265625	400.0556335449219	912.1618041992188	455.2343444824219	928.4243774414062	248.59490966796875
track_0	5682	625.670654296875	408.79022216796875	784.7730102539062	392.9085998535156	952.0245971679688	393.5359802246094	920.9251098632812	440.2930603027344	919.7675170898438	241.14971923828125	544.800048828125	503.71533203125	585.3460083007812	368.3833923339844
track_0	5683	624.7134399414062	416.0195007324219	776.76708984375	393.6344909667969	944.2971801757812	400.1108093261719	912.9664306640625	441.1448059082031	905.1026611328125	247.82351684570312	528.9415893554688	511.31732177734375
track_0	5684	617.2529296875	417.3394470214844	769.19677734375	400.93316650390625	928.1446533203125	401.5716247558594	889.854736328125	457.3221435546875	889.7726440429688	256.2116394042969
track_0	5685	623.8193969726562	423.7307434082031	769.0830078125	400.48980712890625	920.1751708984375	408.879638671875	960.8882446289062	441.2655029296875	889.8501586914062	273.4851379394531
track_0	5686	623.4614868164062	417.3262634277344	768.064453125	408.0063781738281	896.9227905273438	415.31256103515625	961.3031616210938	448.9045104980469	888.2783813476562	288.65997314453125
track_0	5687	623.7561645507812	424.6897277832031	767.4627685546875	408.1723327636719	897.1179809570312	416.1874694824219	961.1723022460938	449.09014892578125	881.3281860351562	289.27032470703125
track_0	5688	624.225830078125	433.07440185546875	761.0927734375	402.33013916015625	927.3703002929688	431.5952453613281	960.8786010742188	457.4086608886719	872.9509887695312	288.6976318359375	527.7840576171875	503.8658142089844
track_0	5689	623.9351806640625	432.5345153808594	767.438232421875	408.9872131347656	856.7048950195312	392.28900146484375	953.1508178710938	472.4720764160156	888.3555297851562	297.2376708984375	519.8792724609375	503.7694396972656
track_0	5690	624.4139404296875	431.94854736328125	776.6478881835938	400.7308349609375	888.5897216796875	407.8808898925781			929.0715942382812	296.2203063964844	519.7615356445312	504.4838562011719
track_0	5691	624.1859741210938	431.8241882324219	776.7816772460938	424.1965026855469	928.8496704101562	449.0246276855469	968.3390502929688	488.7124938964844	944.6273803710938	352.5169982910156	519.4430541992188	504.98309326171875	600.2255249023438	383.49273681640625
track_0	5692	623.5940551757812	424.09942626953125	775.9097900390625	423.83221435546875	904.4940185546875	456.8444519042969	882.0491943359375	495.9154052734375	953.0265502929688	359.9200744628906	519.42822265625	504.5712890625	583.6040649414062	368.4388732910156
track_0	5693	623.7680053710938	417.27960205078125	776.78515625	424.37640380859375	928.701171875	441.32733154296875	904.7950439453125	486.86187744140625	961.2056274414062	361.00384521484375	512.5762939453125	504.8548889160156	584.0272216796875	368.7584533691406
track_0	5694	616.8222045898438	423.86102294921875	767.546875	417.04644775390625	920.4215698242188	448.1376953125	905.0506591796875	457.17022705078125	937.0347290039062	361.0708312988281	512.14599609375	505.5045471191406	576.4277954101562	368.66497802734375
track_0	5695	616.3694458007812	424.06201171875	760.1273803710938	416.57611083984375	912.175048828125	448.9515686035156	904.89453125	457.1811218261719	944.6663208007812	383.8604431152344	505.24267578125	504.4249572753906	584.0822143554688	369.7967224121094
track_0	5696	616.6561279296875	417.38836669921875	759.396728515625	417.13739013671875	865.526123046875	402.2283935546875	849.3084716796875	465.9476013183594	920.0357666015625	391.3387451171875	504.2136535644531	497.47369384765625	584.6967163085938	367.469970703125
track_0	5697	617.0130615234375	417.7856750488281	767.6176147460938	416.44757080078125	896.4303588867188	400.1998291015625	960.1174926757812	417.57037353515625			503.8062438964844	497.3257751464844	584.8251342773438	367.94183349609375
track_0	5698	616.8010864257812	417.54815673828125	760.089599609375	416.2784423828125	872.559814453125	392.1190185546875	952.3314819335938	416.0600280761719			503.30535888671875	497.1183776855469	584.347900390625	368.16912841796875
track_0	5699	616.86767578125	424.0392150878906	760.57373046875	416.85308837890625	880.44921875	393.3331298828125	959.88427734375	416.8427734375			503.3682556152344	497.7419128417969	584.2885131835938	367.7802429199219
track_0	5700	616.5432739257812	424.67474365234375	760.2199096679688	416.6712646484375	880.5863037109375	391.6781005859375	937.1954956054688	408.3461608886719			497.3391418457031	504.6486511230469	577.2889404296875	367.86572265625
track_0	5701	616.6116333007812	424.82464599609375	761.0191650390625	423.2725830078125	911.9851684570312	391.25714111328125	928.9581298828125	409.2461853027344	928.79541015625	384.48797607421875	503.21649169921875	505.10211181640625	577.2578125	368.0220947265625
track_0	5702	616.26416015625	425.1358642578125	760.8334350585938	417.1907043457031	872.9334106445312	392.7015686035156	929.0863037109375	409.4273986816406	928.52734375	384.95721435546875	503.2843017578125	505.2555236816406	577.1402587890625	367.97052001953125
track_0	5703	616.04443359375	425.31683349609375	760.014892578125	423.39044189453125	873.45947265625	392.7928771972656	928.5736694335938	409.2709655761719	920.9898681640625	384.8678283691406	503.61859130859375	505.20709228515625	577.329345703125	361.2724304199219
track_0	5704	616.19873046875	425.6500244140625	753.5355834960938	417.0304870605469	873.4273071289062	391.9232177734375	928.4972534179688	409.0469665527344	920.4736328125	384.82745361328125	503.8623352050781	505.36968994140625	584.041259765625	361.6009521484375
track_0	5705	616.2861328125	431.7039489746094	760.6927490234375	417.11053466796875	928.6697998046875	391.7688903808594	928.4993896484375	409.56976318359375	928.7277221679688	385.1595153808594	503.98944091796875	505.5374450683594	584.2662963867188	368.6181945800781
track_0	5706	616.5702514648438	431.741943359375	768.0736083984375	416.9714660644531	928.4063720703125	392.8513488769531	936.8360595703125	416.1515197753906	936.19091796875	393.0384826660156	504.15191650390625	511.865234375	584.0969848632812	369.00909423828125
track_0	5707	616.6137084960938	425.29034423828125	760.7183837890625	416.58758544921875	864.2136840820312	392.6131286621094	936.8156127929688	415.44610595703125	929.2220458984375	399.23211669921875	504.4084167480469	512.5680541992188	576.6370849609375	360.256103515625
track_0	5708	616.6238403320312	425.2967834472656	760.7054443359375	416.58355712890625	864.1937255859375	392.6405029296875	936.7911987304688	415.4519958496094	929.1990356445312	399.2290954589844	504.40496826171875	512.5501098632812	576.6740112304688	360.1682434082031
track_0	5709	616.6710815429688	425.6450500488281	760.9757690429688	416.70556640625	856.579345703125	392.0107116699219	929.42138671875	408.8729248046875	929.1331787109375	393.052978515625	504.16351318359375	512.9855346679688	576.4322509765625	360.4679260253906
track_0	5710	616.7138671875	425.5089416503906	760.3920288085938	416.5661315917969	863.8851318359375	392.5254821777344	928.900634765625	408.09912109375	929.228759765625	391.4425354003906	504.3692626953125	512.6946411132812	576.7180786132812	359.8738098144531
track_0	5711	616.4522705078125	425.6564025878906	760.1660766601562	416.7229309082031	872.92529296875	392.9322509765625	928.982421875	415.647216796875	929.0110473632812	384.56207275390625	503.9990539550781	512.8043212890625	576.7482299804688	359.7071838378906
track_0	5712	616.8583374023438	431.84320068359375	760.5628662109375	416.58868408203125	865.64501953125	392.2098388671875	959.1096801757812	408.2446594238281	935.766357421875	390.7975769042969	504.3037414550781	512.9292602539062	583.6107177734375	360.8896789550781
track_0	5713	616.7843017578125	431.7628479003906	761.193359375	416.4736022949219	872.6012573242188	391.9300231933594	928.6389770507812	415.2041015625	929.4026489257812	384.29656982421875	504.3144836425781	513.0482177734375	576.4517211914062	360.8932800292969
track_0	5714	616.9501342773438	431.9041748046875	761.1593017578125	416.88897705078125	872.8088989257812	392.5152587890625	952.3436889648438	416.59033203125	944.0838012695312	384.2835693359375	504.4146423339844	513.4309692382812	577.4293823242188	367.73193359375
track_0	5715	616.4027099609375	431.7831115722656	760.5538330078125	417.46868896484375	864.682861328125	398.5989990234375	937.3600463867188	408.7290954589844	920.7564086914062	384.6971740722656	504.4212646484375	513.416259765625	577.240234375	368.1165771484375
track_0	5716	616.4051513671875	425.7372131347656	760.5802001953125	417.63934326171875	936.0084228515625	415.35400390625	936.4758911132812	446.250732421875	896.8966674804688	390.8213195800781	504.5670471191406	513.334716796875	577.004150390625	368.33978271484375
track_0	5717	616.5264892578125	425.6231384277344	760.3161010742188	424.2331848144531	936.1693725585938	416.39263916015625	952.4993896484375	447.6685791015625	905.0549926757812	399.9009704589844	504.6109924316406	513.5953369140625	576.8434448242188	360.935302734375
track_0	5718	616.4990234375	425.7786865234375	761.2254028320312	417.5790100097656	921.405029296875	407.79022216796875	968.3598022460938	433.14678955078125	920.7772827148438	399.8278503417969	504.690185546875	513.6620483398438	577.1021728515625	368.0421142578125
track_0	5719	616.3982543945312	431.7811279296875	760.0784912109375	417.1580505371094	919.7830810546875	408.8670654296875	952.8419189453125	440.1546936035156	935.8327026367188	392.399169921875	504.593505859375	519.8653564453125	576.5339965820312	368.30169677734375
track_0	5720	616.9725341796875	431.9082336425781	760.41357421875	417.0542297363281	919.5265502929688	400.6621398925781	952.7249755859375	425.7972412109375	919.5076293945312	393.02301025390625	504.7716369628906	519.9511108398438	576.7005004882812	368.68585205078125
track_0	5721	616.9986572265625	432.037841796875	760.1865844726562	417.4353332519531	880.5046997070312	414.3737487792969	951.4724731445312	416.34344482421875	920.0625610351562	392.6735534667969	504.6798400878906	519.9601440429688	577.10302734375	369.5087890625
track_0	5722	616.249267578125	431.62982177734375	759.5241088867188	417.40997314453125	872.7173461914062	415.9234924316406	904.3157348632812	455.552734375	928.03271484375	399.8779602050781	504.607177734375	519.9384155273438	575.9461669921875	368.5164489746094
track_0	5723	616.2799682617188	425.4851989746094	760.2435302734375	417.23529052734375	865.9714965820312	407.13677978515625	951.9169921875	441.44873046875	928.223388671875	408.4490966796875	504.9516906738281	519.7554321289062	576.15185546875	361.69671630859375
track_0	5724	616.4043579101562	431.7255859375	767.151123046875	423.6792907714844	881.370361328125	407.2979431152344	945.0331420898438	424.15863037109375	928.364501953125	400.10174560546875	504.8815002441406	519.9095458984375	569.2444458007812	368.08331298828125
track_0	5725	615.9960327148438	431.8407897949219	761.013916015625	424.0814208984375	873.341796875	406.8124084472656	946.0317993164062	463.13348388671875	920.4942626953125	393.18829345703125	504.8253173828125	519.9581298828125	568.9373779296875	367.8337707519531
track_0	5726	616.2565307617188	432.288818359375	767.8915405273438	417.0814208984375	920.83349609375	408.6932373046875	937.2981567382812	417.15582275390625	920.1490478515625	392.4520263671875	504.971435546875	520.083740234375	576.6669311523438	368.42401123046875
track_0	5727	616.2879638671875	431.96435546875	767.6348876953125	424.0032653808594	911.6456909179688	408.3338623046875	943.638671875	408.168701171875	920.0448608398438	385.61004638671875	504.9023742675781	520.0283203125	576.6813354492188	368.0112609863281
track_0	5728	616.4896240234375	431.90118408203125	768.2098388671875	423.8989562988281	874.5966796875	398.4620056152344	944.789306640625	400.7152404785156	921.0936279296875	383.93280029296875	504.9300842285156	520.087158203125	576.9061279296875	367.97332763671875
track_0	5729	616.279296875	431.9176940917969	767.7288818359375	423.7320251464844	872.830810546875	398.9735412597656	919.7479248046875	447.44384765625	928.0659790039062	383.7404479980469	504.9299621582031	520.2088012695312	577.1300659179688	367.96295166015625
track_0	5730	616.498046875	432.198486328125	760.8966064453125	416.8234558105469	866.24951171875	399.953857421875	951.247314453125	400.6680908203125	928.6183471679688	383.5257263183594	505.0367431640625	520.2462768554688	577.1102905273438	369.134033203125
track_0	5731	616.6345825195312	432.1145935058594	760.8751220703125	416.881103515625	873.2164306640625	391.9826965332031	944.98388671875	400.19879150390625	920.9908447265625	382.7705078125	505.07562255859375	520.3845825195312	577.1238403320312	369.4993591308594
track_0	5732	616.6837768554688	432.2571716308594	760.8272705078125	417.0430603027344	873.08642578125	391.718017578125	944.7786865234375	400.17388916015625	928.333251953125	383.3519287109375	504.9417724609375	520.3943481445312	577.11767578125	376.4617919921875
track_0	5733	616.2122192382812	432.3111267089844	760.61474609375	423.5585021972656	881.0813598632812	392.2291564941406	952.7633666992188	400.21954345703125	928.7355346679688	383.4396057128906	504.8680114746094	520.4043579101562	576.9461669921875	376.3449401855469
track_0	5734	616.35498046875	432.2052307128906	759.2855224609375	423.61712646484375	857.1098022460938	392.9566345214844	952.4153442382812	401.2590026855469	929.6150512695312	384.31976318359375	504.71148681640625	520.4970092773438	577.0958862304688	369.2940368652344
track_0	5735	616.14404296875	432.32037353515625	760.1078491210938	423.9684143066406			953.1083374023438	392.24151611328125	944.3902587890625	377.46441650390625	504.79718017578125	520.4404296875	577.1558837890625	368.9575500488281
track_0	5736	616.1845092773438	432.38665771484375	760.9175415039062	423.80194091796875	864.4864501953125	393.74951171875	953.4391479492188	392.1081237792969	952.0595092773438	383.8005065917969	504.8879699707031	520.3909912109375	583.3600463867188	369.0738525390625
track_0	5737	616.3195190429688	432.3619079589844	760.8433227539062	423.77020263671875			953.7505493164062	385.17864990234375	944.9307861328125	377.1543884277344	504.8735656738281	520.35009765625	583.385498046875	369.02105712890625
track_0	5738	616.3112182617188	432.2159423828125	760.626953125	416.8761901855469	872.9854125976562	385.0802001953125			936.2619018554688	376.549072265625	505.1626281738281	520.239501953125	576.1220092773438	361.4576416015625
track_0	5739	616.0650634765625	432.21234130859375	760.983154296875	423.3812255859375	888.996826171875	391.3951416015625	937.8876953125	409.01739501953125	937.44775390625	376.3766784667969	505.2390441894531	520.3283081054688	576.3627319335938	361.5055236816406
track_0	5740	616.1165771484375	432.2336120605469	760.8740844726562	417.01416015625	872.3983154296875	392.13372802734375	961.2271118164062	378.13946533203125	937.661376953125	375.81842041015625	505.2308654785156	520.3184814453125	576.1902465820312	361.2741394042969
track_0	5741	616.3305053710938	432.3766174316406	768.5025024414062	416.9991149902344			967.8325805664062	377.6767272949219	937.323486328125	375.6291809082031	505.2424011230469	520.3336791992188	576.1864013671875	361.7772521972656
track_0	5742	616.3307495117188	432.55010986328125	768.57568359375	416.7601013183594			968.2947998046875	384.2638244628906	944.2880249023438	376.1025085449219	505.328857421875	520.2874755859375	576.3790893554688	361.7520751953125
track_0	5743	616.3513793945312	432.4632568359375	768.3160400390625	416.61260986328125			961.0525512695312	384.88677978515625	936.9564208984375	376.843505859375	505.2911376953125	520.2268676757812	576.81884765625	368.5841979980469
track_0	5744	616.3162231445312	432.40167236328125	768.5404663085938	423.3086242675781	866.136474609375	393.2522277832031	967.7976684570312	377.32000732421875	929.4613037109375	375.7328186035156	505.14385986328125	520.3740844726562	576.5681762695312	368.4760437011719
track_0	5745	616.2725219726562	432.5382080078125	761.0576171875	416.9981384277344	904.7427368164062	391.11834716796875	960.0691528320312	383.55450439453125	928.9833374023438	369.1785583496094	505.3002014160156	520.4679565429688	576.655029296875	368.5000305175781
track_0	5746	616.306396484375	432.5247802734375	768.1408081054688	417.1972961425781	920.87646484375	392.8798828125			920.5580444335938	376.2172546386719	505.2397766113281	520.4480590820312	576.550537109375	368.2654113769531
track_0	5747	616.478759765625	432.56219482421875	768.523193359375	417.0920715332031	935.9815063476562	408.25982666015625	952.718994140625	446.6014404296875	921.5592651367188	384.75567626953125	505.24761962890625	520.5144653320312	576.4268798828125	367.9893493652344
track_0	5748	616.4578247070312	432.4057312011719	768.7937622070312	417.2508850097656	913.5152587890625	407.55712890625	943.7557373046875	408.4830017089844	927.91796875	385.4725036621094	504.9949951171875	520.4786987304688	576.9116821289062	368.0875244140625
track_0	5749	616.3681640625	432.38623046875	768.1702270507812	417.1529846191406	905.5555419921875	400.48114013671875	944.2579345703125	445.8695373535156	928.755615234375	385.3516540527344	505.0003967285156	520.3737182617188	576.6358642578125	368.84918212890625
track_0	5750	616.3920288085938	432.3089904785156	768.1543579101562	423.91302490234375	897.2060546875	399.7123718261719	936.3158569335938	447.0281066894531	936.8148193359375	391.4433288574219	505.1330871582031	520.431640625	583.3028564453125	368.82183837890625
track_0	5751	616.4876708984375	432.3885498046875	768.3223876953125	423.39727783203125	874.1329345703125	398.6633605957031	953.3521728515625	400.69476318359375	936.5964965820312	384.7024230957031	505.3506164550781	520.5681762695312	576.8418579101562	369.12615966796875
track_0	5752	616.4589233398438	432.61590576171875	760.8096313476562	423.3572082519531	896.0838623046875	408.72784423828125	953.1917114257812	400.55950927734375	928.2593994140625	383.57098388671875	505.2291564941406	520.5542602539062	576.632568359375	368.7066650390625
track_0	5753	617.3843383789062	433.09185791015625	767.5640258789062	417.2420349121094			944.947021484375	400.3654479980469	919.8988037109375	383.1186218261719	505.42498779296875	520.4317626953125
track_0	5754	623.2777709960938	433.1437683105469	761.0382080078125	417.09417724609375	912.5540771484375	385.9278564453125	944.61474609375	407.31207275390625	912.83447265625	384.0251159667969	505.5658264160156	520.4235229492188
track_0	5755	623.468505859375	433.0858154296875	767.8809204101562	417.0024719238281	944.1716918945312	391.91864013671875	952.0314331054688	408.54925537109375	912.4718017578125	384.1611328125	505.4673156738281	520.4806518554688
track_0	5756	623.25732421875	433.08319091796875	761.16552734375	417.4920959472656	936.2619018554688	400.0360412597656	944.1070556640625	409.51885986328125	919.9083251953125	385.2108459472656	505.3421630859375	520.6467895507812
track_0	5757	623.39599609375	433.2451477050781	768.3622436523438	417.07830810546875	928.4805908203125	401.14892578125	937.0907592773438	408.21240234375	920.6337280273438	385.07501220703125	505.52740478515625	520.706787109375
track_0	5758	617.4954833984375	432.9272766113281	768.3040771484375	416.51837158203125	921.0553588867188	400.52569580078125	951.9088134765625	408.593505859375	927.879150390625	391.6918029785156	505.5126037597656	520.838134765625
track_0	5759	623.2594604492188	432.91949462890625	775.4927978515625	416.5836181640625	928.0845947265625	400.8235778808594	945.0582885742188	416.2965087890625	929.4035034179688	391.5922546386719	505.53839111328125	520.6461181640625
track_0	5760	623.375732421875	433.1099548339844	768.2802124023438	415.9705810546875	913.0718994140625	399.0392150878906	959.372314453125	392.607177734375	921.3381958007812	377.6496276855469	505.61785888671875	520.4013061523438
track_0	5761	623.3533325195312	432.6087646484375	775.6884765625	416.16741943359375	936.9485473632812	422.9349365234375	960.8309936523438	447.95855712890625	952.4542236328125	384.3403625488281	505.4373779296875	520.26171875
track_0	5762	623.33203125	433.2951965332031	776.5234375	415.9789123535156	935.8223266601562	422.5807189941406	968.6444702148438	433.5064392089844	953.234619140625	369.0965576171875	505.45086669921875	520.322998046875
track_0	5763	623.5874633789062	433.2038269042969	783.712158203125	416.42816162109375	943.46533203125	424.7117614746094	969.8988037109375	441.4972839355469	953.1740112304688	377.0227355957031	505.0675964355469	520.185791015625
track_0	5764	623.3638305664062	433.1844482421875	775.3548583984375	415.8006591796875	944.381591796875	416.7367248535156	976.226806640625	432.68670654296875	944.978515625	391.3331298828125	505.3780822753906	520.1681518554688
track_0	5765	617.4776611328125	433.4153137207031	768.7931518554688	409.7051086425781			976.3975219726562	432.8137512207031	952.1741943359375	391.4686584472656	511.4584045410156	520.361572265625
track_0	5766	617.3807373046875	433.1416931152344	768.8273315429688	416.4021301269531	961.0022583007812	422.3808898925781	977.4157104492188	440.653076171875	952.4910888671875	391.4386901855469	511.2999572753906	520.4406127929688
track_0	5767	617.1693115234375	433.1938171386719	768.391845703125	416.4598693847656	960.5263061523438	422.53326416015625	975.6624755859375	434.33062744140625	945.4481811523438	391.8453369140625	511.59808349609375	520.7662353515625
track_0	5768	617.281005859375	432.90045166015625	767.692138671875	416.6116027832031	961.1397705078125	423.148681640625	984.4683837890625	442.2634582519531	945.1597290039062	399.523681640625	512.597412109375	520.932373046875
track_0	5769	623.3316650390625	433.042236328125	768.73046875	417.06256103515625					952.7676391601562	399.7906494140625	512.609375	527.7734985351562
track_0	5770	617.3350219726562	432.9505615234375	768.521484375	416.7704772949219			1000.2096557617188	447.1268615722656	952.6233520507812	393.2869873046875	513.0711059570312	527.9515380859375
track_0	5771	617.4522094726562	432.91632080078125	776.3204956054688	416.90869140625			992.9689331054688	434.6351318359375	959.9988403320312	393.27972412109375	513.1079711914062	528.5777587890625
track_0	5772	623.4894409179688	432.8160400390625	776.7904663085938	416.5978698730469			999.6318359375	441.6321716308594	960.3517456054688	392.7954406738281	519.3532104492188	529.1486206054688
track_0	5773	623.5662841796875	433.0801696777344	783.4801025390625	416.5004577636719	920.9523315429688	400.0201416015625	992.8504028320312	440.6163330078125	952.8051147460938	385.1490783691406	519.3938598632812	535.964599609375
track_0	5774	623.623046875	433.1654968261719	784.58984375	415.5341491699219	945.2398071289062	424.1831970214844	976.5604248046875	439.6689147949219	960.8612670898438	369.6255187988281	519.8369750976562	536.2824096679688
track_0	5775	623.771240234375	433.4507751464844	791.573974609375	416.68670654296875	983.947265625	432.9385070800781	1008.9754028320312	449.3196716308594	961.0768432617188	384.11041259765625	521.47216796875	537.649169921875
track_0	5776	624.3705444335938	433.27703857421875	791.9330444335938	415.6326599121094	913.1095581054688	392.6346435546875	992.32861328125	441.0190124511719	961.3140258789062	369.5677490234375	528.273681640625	544.7139282226562
track_0	5777	624.71533203125	439.9761962890625	792.3228149414062	415.9447326660156	944.8017578125	415.59423828125	985.3271484375	432.4937438964844	968.8045654296875	368.64971923828125	528.0489501953125	537.2703857421875
track_0	5778	625.1231689453125	440.63165283203125	783.9917602539062	416.1568908691406	944.898193359375	415.5897216796875	985.1895751953125	441.6162109375	968.29736328125	376.05731201171875	527.4232177734375	520.6209106445312
track_0	5779	625.203857421875	440.6382141113281	783.496337890625	415.3346862792969	937.1997680664062	415.6878356933594	960.15771484375	440.8277282714844	945.6659545898438	344.9775085449219	520.5587158203125	497.7113037109375
track_0	5780	632.8191528320312	432.9207763671875	799.460205078125	393.5290832519531	936.2593994140625	408.1321105957031	944.9763793945312	447.532958984375	968.9387817382812	280.30889892578125	518.90625	472.5460510253906
track_0	5781	632.673583984375	424.57806396484375	799.517333984375	399.6830749511719	914.0828857421875	369.6753234863281	952.9273071289062	455.3130798339844	983.91650390625	272.6624755859375	512.4853515625	457.2226257324219
track_0	5782	633.3395385742188	417.31597900390625	801.38134765625	399.8176574707031	928.740234375	392.4690246582031	960.6621704101562	456.3364562988281	985.2949829101562	279.8506164550781	520.9324340820312	448.2395324707031	520.7565307617188	422.3982849121094
track_0	5783	639.5796508789062	408.9056091308594	815.6994018554688	392.4988098144531	936.668701171875	392.0263366699219	968.2410888671875	463.4063415527344	993.6578979492188	288.4036865234375	518.6342163085938	430.91094970703125	518.6690673828125	400.93304443359375
track_0	5784	640.7177734375	401.0444641113281	815.6014404296875	399.6357421875	937.0712280273438	392.3827209472656	960.8604736328125	471.2170104980469	1000.59423828125	297.11810302734375	519.7637329101562	417.95947265625	513.419189453125	392.64349365234375
track_0	5785	648.1492309570312	400.84979248046875	824.4306640625	393.43133544921875	944.6359252929688	392.6890563964844	991.827392578125	480.7345886230469	1009.0745239257812	304.51129150390625	520.7254638671875	416.2362060546875	521.0574951171875	390.9164733886719
track_0	5786	648.0496826171875	393.3275146484375	815.9307861328125	391.45672607421875	960.038330078125	376.98529052734375	953.4239501953125	447.5316162109375	1008.4326171875	296.6344909667969	521.4007568359375	416.6094665527344	527.2185668945312	391.81939697265625
track_0	5787	648.140869140625	392.2315979003906	816.3801879882812	384.2917175292969	937.220703125	376.82220458984375	953.146728515625	409.0148010253906	1009.1209106445312	295.70062255859375	526.8212890625	408.92022705078125	528.050048828125	384.52764892578125
track_0	5788	649.2564086914062	391.7861328125	823.5140380859375	377.2378234863281	960.115478515625	360.6239318847656	967.8053588867188	416.16802978515625	1008.923828125	287.8670959472656	528.0680541992188	415.7845764160156	534.6326293945312	390.21978759765625
track_0	5789	648.2828369140625	391.8406982421875	816.3786010742188	376.9637756347656	960.1383056640625	368.2300720214844	968.9783935546875	431.945556640625	1009.2669067382812	281.47906494140625			535.6127319335938	384.51708984375
track_0	5790	647.8801879882812	391.5308532714844	816.4910278320312	376.0887145996094	960.2840576171875	360.7688293457031	984.2083740234375	440.0661315917969	1008.916259765625	273.4067077636719			534.9749755859375	384.1938781738281
track_0	5791	648.0354614257812	384.8992919921875	823.7094116210938	376.40032958984375	960.45654296875	353.87591552734375	985.1521606445312	448.1712341308594	1008.6065673828125	272.948974609375			536.6695556640625	382.6758117675781
track_0	5792	647.9393310546875	384.33587646484375	817.495849609375	375.69158935546875	960.4911499023438	353.5963439941406	992.2488403320312	441.2044372558594	1008.63037109375	272.3929443359375			536.4165649414062	377.1724548339844
track_0	5793	647.7216796875	383.9396667480469	816.980712890625	368.95343017578125	952.98388671875	353.7386169433594	984.90087890625	432.7591552734375	1008.6653442382812	265.6646423339844			536.3859252929688	377.11480712890625
track_0	5794	647.6681518554688	383.6518859863281	817.2272338867188	368.8872375488281	953.1696166992188	384.3043518066406	976.8662719726562	439.8043518066406	1008.3350830078125	265.4158630371094			536.4640502929688	377.24298095703125
track_0	5795	647.8253173828125	377.6948547363281	817.3162841796875	368.0689697265625	952.714599609375	353.4586486816406	969.18505859375	393.4131774902344	1007.9893188476562	271.6949462890625			536.3506469726562	376.47283935546875
track_0	5796	648.2691040039062	383.70697021484375	816.4634399414062	367.7286682128906	952.07373046875	352.5152282714844	968.5582275390625	392.3749084472656	1001.5332641601562	265.08868408203125			542.736083984375	376.6084289550781
track_0	5797	649.1353149414062	384.21258544921875	816.3048706054688	368.1615295410156	952.249755859375	352.5652160644531	968.984130859375	392.6381530761719	1001.59326171875	265.2043151855469			544.7285766601562	383.78515625
track_0	5798	648.5574340820312	377.6317138671875	816.3177490234375	360.9214782714844	952.35595703125	352.1426086425781	975.712890625	385.111572265625	1000.9521484375	264.56658935546875			544.6142578125	377.0659484863281
track_0	5799	648.0147094726562	377.34478759765625	816.36279296875	361.0856628417969	952.8145751953125	353.11077880859375	969.17333984375	400.60064697265625	1000.832763671875	264.4613342285156			543.9678955078125	376.7271728515625
track_0	5800	648.5792236328125	377.4837646484375	823.7346801757812	368.2767333984375	960.3917846679688	376.34075927734375	984.574462890625	439.783935546875	1007.9047241210938	265.2519836425781			544.6873779296875	383.0073547363281
track_0	5801	647.9304809570312	377.16363525390625	817.1865844726562	368.43853759765625	960.1402587890625	383.87261962890625	984.2689819335938	432.5819396972656	1008.0189208984375	265.69482421875			543.9093017578125	374.9627990722656
track_0	5802	647.635498046875	377.25555419921875	816.78125	368.40081787109375	960.3865356445312	383.8838806152344	984.7581787109375	432.640625	1007.8171997070312	271.8610534667969			544.1216430664062	376.05194091796875
track_0	5803	648.0552368164062	377.4295349121094	817.0908203125	368.26177978515625	960.1614990234375	383.88775634765625	992.5210571289062	439.7929382324219	1007.8986206054688	272.1366882324219			543.79541015625	376.5255126953125
track_0	5804	648.2610473632812	377.65728759765625	817.03515625	361.2538146972656	952.4673461914062	353.2938537597656	976.3414306640625	385.83477783203125	1007.9039916992188	271.62921142578125			544.02978515625	376.76849365234375
track_0	5805	649.052001953125	383.701904296875	816.4896850585938	360.4555358886719	952.65185546875	351.7574157714844	969.40625	392.34857177734375	1001.2882690429688	264.884033203125			550.510009765625	376.9869384765625
track_0	5806	649.0253295898438	383.5888671875	816.2418212890625	360.76959228515625	952.0586547851562	352.0804443359375	969.0957641601562	392.81341552734375	1001.0341796875	264.9171142578125			551.708984375	383.3127136230469
track_0	5807	649.0581665039062	383.7244873046875	816.1738891601562	360.92352294921875	944.8399047851562	345.60101318359375	975.9651489257812	385.2149353027344	1001.089111328125	264.915771484375			551.7721557617188	383.49578857421875
track_0	5808	649.046142578125	383.7761535644531	815.8828735351562	361.17047119140625	952.1839599609375	352.3605041503906	969.0142822265625	392.82080078125	1000.949462890625	264.6246337890625			551.9513549804688	383.490478515625
track_0	5809	648.7742919921875	383.9150390625	815.5245361328125	360.8984680175781	944.287353515625	352.100830078125	968.818603515625	392.3478698730469	1000.4168701171875	264.5819396972656			551.901611328125	383.6427307128906
track_0	5810	649.0146484375	384.2493896484375	809.5401000976562	360.62359619140625	951.9535522460938	352.1005859375	969.273681640625	392.6385498046875	1000.4833374023438	263.8253479003906			552.1780395507812	383.9418640136719
track_0	5811	649.135009765625	384.1139831542969	815.2324829101562	360.6354675292969	944.6074829101562	352.46124267578125	976.1587524414062	399.92449951171875	1000.6066284179688	264.01629638671875			551.9523315429688	383.82403564453125
track_0	5812	649.15087890625	383.9645690917969	815.3327026367188	360.5846252441406	952.4521484375	352.1986999511719	976.1550903320312	392.9588317871094	1001.0172119140625	264.1152038574219			552.2848510742188	383.8764953613281
track_0	5813	648.5762329101562	383.9913330078125	809.0000610351562	360.45770263671875	952.1237182617188	352.28546142578125	976.4337158203125	400.4044189453125	1000.361572265625	263.85601806640625			551.9190063476562	383.6534118652344
track_0	5814	648.03564453125	383.48748779296875	808.8184204101562	360.4057922363281	952.1428833007812	352.3892822265625	975.9185180664062	392.9315490722656	1000.1614379882812	257.46612548828125			551.9140014648438	383.4896240234375
track_0	5815	641.5807495117188	383.60833740234375	808.8489990234375	367.563720703125	952.195556640625	353.53375244140625	993.1981811523438	432.60284423828125	999.826171875	263.8014221191406			551.3856811523438	383.2801818847656
track_0	5816	641.2847900390625	383.5483093261719	808.2379150390625	368.1533508300781	952.4584350585938	376.11492919921875	993.0706787109375	433.0483703613281	999.8486938476562	264.05694580078125			551.2987060546875	383.31463623046875
track_0	5817	640.2847900390625	377.6073913574219	808.5415649414062	360.0220947265625	945.3359985351562	367.9070129394531	1000.0013427734375	440.75067138671875	992.5026245117188	256.03070068359375			544.3970947265625	375.47430419921875
track_0	5818	640.4868774414062	377.614013671875	808.6764526367188	359.9991149902344	944.2022094726562	360.429443359375	992.6746826171875	431.66900634765625	992.5430297851562	256.967529296875			544.9227905273438	368.7881774902344
track_0	5819	647.7780151367188	377.75616455078125	808.8583374023438	360.3054504394531	945.0474853515625	360.5158996582031	976.7230224609375	408.5180358886719	993.2401733398438	256.37548828125			552.6008911132812	384.02581787109375
track_0	5820	640.899658203125	377.5863952636719	807.71484375	352.8982238769531	944.0739135742188	345.0509948730469	976.4468994140625	400.03265380859375	993.0098266601562	249.42767333984375			550.5769653320312	377.0892028808594
track_0	5821	647.8260498046875	384.0352783203125	808.89501953125	359.3481750488281	944.2760620117188	345.2565002441406	976.3886108398438	400.71905517578125	993.75	249.62120056152344			552.1348266601562	383.550537109375
track_0	5822	648.3391723632812	383.7852478027344	808.77685546875	360.22747802734375	944.1614379882812	352.8269348144531	976.1648559570312	401.16790771484375	999.6822509765625	257.2509460449219			552.0234985351562	384.1011657714844
track_0	5823	647.7020263671875	383.78277587890625	808.8551635742188	359.69403076171875	937.0562133789062	352.6064147949219	969.5059204101562	392.665283203125	993.3905029296875	257.1474609375			551.925048828125	383.58740234375
track_0	5824	641.9306030273438	383.75482177734375	808.9105224609375	359.9245300292969	936.8388061523438	352.86712646484375	976.4411010742188	400.3609619140625	993.2672729492188	256.75677490234375			551.9680786132812	383.75628662109375
track_0	5825	641.7169189453125	383.4572448730469	807.9352416992188	359.97705078125	936.3612670898438	352.4928283691406	969.340087890625	392.8442077636719	993.1629638671875	256.8359069824219			551.7857666015625	384.1352844238281
track_0	5826	648.117431640625	383.4172668457031	808.7860107421875	359.9095458984375	936.627197265625	352.12347412109375	969.2623291015625	392.4205627441406	993.4281616210938	257.0022888183594			551.7877197265625	384.2109680175781
track_0	5827	648.4591674804688	383.7438659667969	809.3226318359375	360.2367248535156	952.070556640625	360.2356872558594	984.1936645507812	416.1125183105469	993.4696655273438	256.9928283691406			552.927978515625	385.2566223144531
track_0	5828	648.1808471679688	383.6461181640625	809.3912353515625	352.93328857421875	952.49560546875	352.3941650390625	975.9293823242188	399.9958801269531	999.9244995117188	249.2826385498047			552.4693603515625	384.21795654296875
track_0	5829	648.857421875	383.8203430175781	808.6359252929688	352.91656494140625	944.5076904296875	344.0106201171875	976.5169067382812	392.3746337890625	993.4464111328125	249.2371368408203			558.629150390625	385.1960144042969
track_0	5830	649.1040649414062	384.0863342285156	809.3004150390625	353.16522216796875	944.9178466796875	344.1809997558594	969.2679443359375	391.6072692871094	999.793212890625	249.12965393066406			561.2096557617188	390.8245544433594
track_0	5831	649.094482421875	383.8603820800781	809.666259765625	359.4578552246094	944.7247314453125	344.19677734375	976.0057373046875	391.99041748046875	993.3050537109375	256.35552978515625			560.813720703125	391.0525817871094
track_0	5832	648.6829833984375	383.86968994140625	808.8484497070312	352.8785400390625	937.0872192382812	337.0719909667969	976.3613891601562	385.03253173828125	993.173828125	249.2868194580078			558.6640014648438	384.6154479980469
track_0	5833	648.8628540039062	383.5215759277344	808.627197265625	353.302001953125	928.7537231445312	337.18035888671875	976.198486328125	384.71734619140625	993.2855224609375	249.46334838867188			559.161865234375	385.0560607910156
track_0	5834	647.9998779296875	383.6232604980469	808.0330810546875	360.087158203125	944.5706176757812	345.3804626464844	969.1154174804688	400.1416931152344	992.94384765625	256.444091796875			559.2050170898438	384.73895263671875
track_0	5835	647.783447265625	383.87945556640625	807.8683471679688	359.58697509765625	944.5643310546875	345.28021240234375	976.6834716796875	400.18115234375	993.0355224609375	256.1651916503906			559.140380859375	384.78851318359375
track_0	5836	641.7882690429688	383.5809631347656	807.2102661132812	352.7712707519531	936.4814453125	337.1539306640625	984.00048828125	392.3197937011719	993.0112915039062	249.55294799804688			558.3575439453125	384.2230224609375
track_0	5837	648.00927734375	383.4306335449219	807.9595336914062	353.27374267578125	944.2847900390625	343.851806640625	984.7294921875	400.1380920410156	992.9397583007812	249.4481201171875			559.3441772460938	385.06781005859375
track_0	5838	647.9505615234375	377.6478576660156	807.9191284179688	353.2020263671875	937.0191650390625	344.4052734375	984.5015869140625	400.4400939941406	992.9047241210938	249.27542114257812			558.5225830078125	384.5611572265625
track_0	5839	647.8192749023438	377.6993713378906	807.7890014648438	353.4539794921875	944.772705078125	344.8244934082031	984.463623046875	408.4117126464844	992.9822387695312	249.34449768066406			559.2462158203125	384.7298583984375
track_0	5840	641.1389770507812	383.6591491699219	807.8950805664062	359.72802734375	944.3805541992188	352.27423095703125	985.246826171875	415.40728759765625	992.7724609375	249.50413513183594			552.7510375976562	383.8856506347656
track_0	5841	640.9199829101562	383.2692565917969	808.3171997070312	359.2392578125	952.2059936523438	352.7608947753906	991.995849609375	416.8640441894531	992.1222534179688	248.64840698242188			552.60400390625	383.63214111328125
track_0	5842	641.112060546875	383.65777587890625	808.0933837890625	353.35882568359375	944.9872436523438	352.6958923339844	992.0051879882812	416.4338073730469	991.6985473632812	248.30059814453125			552.7449340820312	384.1817321777344
track_0	5843	639.9298706054688	377.5007019042969	807.8754272460938	359.27862548828125	952.771240234375	376.0699462890625	984.4710083007812	424.0902099609375	991.7630615234375	247.7983856201172			551.5444946289062	383.2889404296875
track_0	5844	647.5667114257812	377.5250549316406	807.7755737304688	360.68658447265625	952.238525390625	376.2339782714844	977.1311645507812	408.7510986328125	992.159912109375	248.30484008789062			558.4478759765625	384.6136779785156
track_0	5845	633.8961181640625	376.3770446777344	800.640869140625	359.99542236328125	951.6192016601562	383.72943115234375	969.020263671875	408.7931823730469	985.0814819335938	248.01869201660156			545.321533203125	376.1793518066406
track_0	5846	640.237060546875	376.79681396484375	801.0977783203125	359.6018371582031	920.8740234375	337.98388671875	968.4667358398438	415.7991943359375	985.0833740234375	241.56472778320312	551.2578125	409.0794677734375	550.5205078125	383.0452575683594
track_0	5847	633.2898559570312	376.7764892578125	800.2761840820312	359.4832763671875	921.1421508789062	337.3970031738281	960.4818725585938	415.3445739746094	984.7968139648438	241.01113891601562	544.4478149414062	409.51031494140625	536.7760620117188	382.7323913574219
track_0	5848	632.6561279296875	377.40753173828125	800.8102416992188	352.7306823730469	920.9868774414062	336.9107666015625	968.9830322265625	392.7562255859375	984.0247192382812	239.8500518798828	536.2852172851562	417.2064208984375	536.8711547851562	384.4902038574219
track_0	5849	632.9391479492188	383.3073425292969	799.7584838867188	359.36090087890625	913.3211669921875	344.5625	969.1862182617188	399.9194030761719	984.5878295898438	239.7182159423828	543.0241088867188	418.05682373046875	542.65673828125	390.32647705078125
track_0	5850	633.0938720703125	383.7509765625	800.2716064453125	367.56488037109375	959.8931274414062	392.02734375	984.4266357421875	423.9000549316406	984.7258911132812	239.9329833984375	542.7886962890625	417.0947570800781
track_0	5851	632.518310546875	377.4483947753906	785.3070678710938	368.1121520996094	969.7168579101562	408.49267578125	960.3871459960938	441.1218566894531	976.7198486328125	231.72560119628906	543.0647583007812	410.2635803222656
track_0	5852	632.5221557617188	383.30474853515625	791.8624877929688	368.24041748046875	967.8602905273438	407.78643798828125	960.3515625	441.895751953125	976.6212768554688	223.9549102783203	542.8279418945312	410.3540344238281
track_0	5853	632.5658569335938	383.5140686035156	791.183349609375	368.9047546386719	960.4757690429688	408.0528869628906	984.6981201171875	448.4672546386719	976.3836059570312	224.84669494628906	543.8994140625	410.3080139160156
track_0	5854	632.5258178710938	383.4333190917969	791.8794555664062	369.4434814453125	960.3807373046875	408.6794738769531	936.677001953125	447.9694519042969	976.4356079101562	224.7418975830078	544.2144165039062	417.1595458984375
track_0	5855	632.7083129882812	383.4848327636719	792.843994140625	369.39300537109375	960.03173828125	408.5738525390625	928.7971801757812	447.8021240234375	976.4141845703125	224.5211181640625	543.69287109375	417.5595397949219
track_0	5856	632.9613647460938	383.50335693359375	792.3135375976562	369.0830383300781	960.1759643554688	408.13226318359375	936.5652465820312	440.6601257324219	976.2677001953125	217.40188598632812	550.4349975585938	417.92218017578125
track_0	5857	632.9009399414062	383.59747314453125	792.6987915039062	369.4386291503906	952.8389282226562	408.4678955078125	976.0234985351562	456.77642822265625	969.2302856445312	216.7811279296875	550.997802734375	424.8551940917969
track_0	5858	632.7677612304688	383.8513488769531	791.34619140625	377.6990051269531	937.146484375	408.1946105957031	968.315673828125	481.61309814453125	961.6723022460938	216.3187713623047	552.0123291015625	426.05914306640625
track_0	5859	632.1765747070312	383.8837890625	783.9833984375	376.8957214355469	913.837158203125	408.78033447265625	960.625244140625	487.40777587890625	960.798828125	217.31959533691406	552.6482543945312	431.9000549316406
track_0	5860	632.455078125	384.3848571777344	784.0927734375	376.9251708984375	897.94482421875	408.62994384765625	960.3353881835938	487.7705383300781	961.125244140625	224.33558654785156	553.2904052734375	432.2650451660156
track_0	5861	632.3201293945312	385.1802062988281	784.595703125	383.4596252441406	882.8978881835938	400.34326171875	967.7117309570312	495.8974609375	967.6998291015625	231.9755096435547	560.0673828125	441.0836181640625
track_0	5862	631.9083862304688	384.6769104003906	777.5361328125	383.8401184082031	874.4702758789062	400.1275329589844	960.0272827148438	496.56591796875	961.75537109375	232.98892211914062	553.1912231445312	464.637451171875	585.1636352539062	344.13482666015625
track_0	5863	631.9879150390625	385.2670593261719	783.045166015625	383.47198486328125	881.0009155273438	415.60821533203125	960.6010131835938	495.7004089355469	961.1729125976562	232.43406677246094	553.4383544921875	471.9812316894531
track_0	5864	632.0789184570312	385.6292724609375	785.060302734375	384.04034423828125	881.2523803710938	416.06817626953125	968.6700439453125	488.795654296875	960.9447631835938	232.2634735107422	552.9739990234375	481.7575378417969	583.5784912109375	345.1410827636719
track_0	5865	625.4010009765625	392.48388671875	784.1298828125	384.96063232421875	881.03125	416.2466735839844	880.349365234375	490.2486877441406	960.7367553710938	232.19871520996094	552.2255249023438	504.58770751953125	576.6409912109375	352.0729675292969
track_0	5866	624.4639282226562	393.6708984375	783.1959838867188	390.99676513671875	874.2543334960938	416.70916748046875	937.0249633789062	503.9451904296875	960.0383911132812	232.4373779296875	551.0081787109375	520.4303588867188	575.7681274414062	353.1301574707031
track_0	5867	617.6708984375	400.5462951660156	783.9024047851562	392.52130126953125	864.9774780273438	415.3739929199219	928.9078369140625	520.3352661132812	959.998291015625	232.21694946289062	535.7680053710938	529.14208984375	568.088134765625	360.6700439453125
track_0	5868	616.3141479492188	401.611328125	776.9171752929688	400.7322998046875	856.6843872070312	415.2725830078125	927.6145629882812	537.0504760742188	952.8057250976562	233.01856994628906	599.7717895507812	447.1600646972656	568.3238525390625	367.87042236328125
track_0	5869	615.848876953125	407.5826110839844	775.7626953125	399.7537841796875	897.5240478515625	472.3224182128906	872.258056640625	497.4049987792969	953.0787353515625	233.1480255126953			567.9026489257812	367.6559143066406
track_0	5870	609.4996948242188	407.8894348144531	768.66943359375	399.42431640625	856.9694213867188	407.5920715332031	880.2528076171875	487.9811706542969	945.6480102539062	233.10691833496094	593.7020874023438	520.420654296875	568.2085571289062	368.4080505371094
track_0	5871	609.1629028320312	407.7767028808594	769.2611083984375	392.22198486328125	856.7747802734375	392.9747009277344	929.2050170898438	490.1320495605469	944.718017578125	225.54087829589844			567.6552124023438	368.1177978515625
track_0	5872	609.2454833984375	401.7578125	767.5628662109375	391.8666687011719	856.4678955078125	392.3879089355469	920.830078125	488.188232421875	944.3911743164062	231.75326538085938	505.1591796875	512.3781127929688	567.5708618164062	360.7401123046875
track_0	5873	609.18701171875	401.8485412597656	761.4161376953125	392.62158203125	856.0332641601562	399.9337158203125	920.4979248046875	488.4655456542969	945.0569458007812	232.34912109375	504.73870849609375	513.0941162109375	567.5215454101562	360.0713195800781
track_0	5874	608.7017822265625	407.951416015625	767.6366577148438	393.2251281738281	856.6924438476562	399.67974853515625	928.52734375	480.69976806640625	945.26318359375	232.60601806640625	512.5807495117188	513.05712890625	567.7302856445312	361.1195068359375
track_0	5875	608.1928100585938	408.0182800292969	775.2638549804688	392.1671447753906	920.359375	455.47015380859375	944.1217041015625	480.9706115722656	945.5296630859375	233.20347595214844	552.7899780273438	505.1530456542969	560.9121704101562	368.37957763671875
track_0	5876	608.6249389648438	401.0787658691406	775.4308471679688	392.0966491699219	871.2723388671875	400.2375793457031	944.2383422851562	480.8935546875	945.6354370117188	248.0186767578125			561.2882080078125	360.1685791015625
track_0	5877	608.1395263671875	393.3115539550781	767.9146728515625	391.83843994140625	873.2489624023438	416.12908935546875	912.7460327148438	465.01495361328125	952.3384399414062	256.36700439453125			561.6596069335938	359.4268798828125
track_0	5878	608.268798828125	384.85986328125	761.44091796875	390.9339599609375	866.397705078125	416.4415283203125	887.98681640625	474.5281982421875	888.27587890625	328.3742370605469			561.1353759765625	351.4322509765625
track_0	5879	609.191650390625	384.24139404296875	760.7572631835938	391.9280090332031	911.5985717773438	448.76776123046875	888.0097045898438	473.4852294921875	889.2242431640625	329.51318359375
track_0	5880	609.297607421875	383.8232727050781	768.3292846679688	392.3547058105469	905.3070068359375	439.8140563964844	888.200927734375	465.1866455078125	881.7625122070312	329.3291320800781
track_0	5881	608.662353515625	384.20489501953125	761.2698974609375	391.9471740722656	897.3943481445312	416.0281066894531	888.5052490234375	448.13916015625	880.3658447265625	320.8023681640625			569.4364013671875	344.721923828125
track_0	5882	601.6973266601562	377.258056640625	760.3551635742188	391.86688232421875	904.891357421875	408.7890625	872.75927734375	448.7202453613281	919.8449096679688	256.16827392578125			561.6531372070312	335.8941345214844
track_0	5883	592.7739868164062	377.1569519042969	743.7957763671875	385.5306701660156	905.0314331054688	400.6850891113281			895.9033813476562	240.2142791748047			553.6932373046875	328.19390869140625
track_0	5884	593.2353515625	392.0872802734375	744.191650390625	383.4156494140625	903.7635498046875	392.82659912109375			887.8812866210938	224.77191162109375			559.073486328125	351.4183349609375
track_0	5885	592.097900390625	392.5657958984375	743.695556640625	384.5893249511719	896.6761474609375	392.6844787597656			872.4000854492188	224.09739685058594
track_0	5886	584.8436889648438	385.3988342285156	743.8401489257812	377.6380615234375	896.382080078125	400.4588317871094			848.2678833007812	208.27340698242188
track_0	5887	600.7225952148438	416.0753173828125	751.22509765625	369.0938415527344	888.6583251953125	384.24615478515625	826.5386352539062	418.081298828125	833.5598754882812	191.7846221923828			560.1221313476562	369.09796142578125
track_0	5888	593.1978759765625	415.9817810058594	744.4915771484375	369.4477844238281	895.4696044921875	400.1092834472656			832.478271484375	185.41070556640625			559.8867797851562	360.3948669433594
track_0	5889	600.9939575195312	431.6953430175781	736.8201293945312	376.341796875	880.6585693359375	392.22906494140625	911.0792236328125	417.62261962890625	816.1156616210938	185.1186981201172	593.4620971679688	536.4606323242188	552.7808837890625	391.9481506347656
track_0	5890	608.2611694335938	432.5347900390625	736.1034545898438	375.6164855957031	872.3880615234375	392.0079650878906	903.7980346679688	417.36138916015625	808.064697265625	184.6560821533203	600.0949096679688	512.3588256835938	552.857177734375	399.6219177246094
track_0	5891	601.2902221679688	432.00653076171875	735.494140625	367.9052429199219	864.5822143554688	384.0821228027344	904.2750244140625	416.5826110839844	801.9647216796875	191.64796447753906	553.6372680664062	552.2862548828125	552.1309814453125	399.73193359375
track_0	5892	601.2307739257812	432.5997009277344	728.94921875	368.5123291015625	863.917236328125	376.6340637207031	888.2648315429688	408.8076477050781	793.6185302734375	191.28392028808594	552.79541015625	551.9157104492188	552.048095703125	399.9494934082031
track_0	5893	601.39892578125	439.0441589355469	727.5603637695312	360.58062744140625	840.31982421875	353.6488952636719	871.7881469726562	392.2288513183594	784.4716186523438	184.0757598876953	615.5839233398438	488.3135986328125	544.48779296875	407.8955993652344
track_0	5894	607.9179077148438	433.11114501953125	728.2732543945312	361.159423828125	855.3223876953125	368.301513671875	872.8309936523438	392.79193115234375	784.9684448242188	184.7232208251953	614.92626953125	487.8484191894531	552.4533081054688	400.8176574707031
track_0	5895	608.4701538085938	431.7966003417969	727.7584838867188	360.7595520019531	832.9443359375	359.9657287597656	865.4059448242188	384.63592529296875	777.5744018554688	184.3246307373047	617.1797485351562	482.3808898925781	552.8681640625	399.9940185546875
track_0	5896	608.5779418945312	432.6968994140625	720.2952270507812	360.8818359375	832.4649047851562	359.49041748046875	848.8816528320312	377.4993591308594	775.92431640625	184.6783905029297	592.2250366210938	552.396484375	552.5747680664062	407.33685302734375
track_0	5897	608.4056396484375	432.4869689941406	719.4783325195312	367.790771484375	801.322021484375	344.7019958496094	825.343017578125	376.4851379394531	775.9783935546875	199.4405975341797	616.1990356445312	482.2513732910156	552.2222900390625	400.57269287109375
track_0	5898	607.9483642578125	432.2994079589844	720.58154296875	368.5375061035156	809.7952880859375	359.089111328125	832.2774047851562	385.2769775390625	799.5523071289062	201.21676635742188	615.1068725585938	482.03216552734375	552.3126220703125	400.3879089355469
track_0	5899	608.4009399414062	431.380126953125	726.9149780273438	368.57135009765625	816.2365112304688	368.05810546875	831.9175415039062	407.99029541015625	801.0210571289062	207.867919921875	609.4122924804688	481.2264404296875	559.6477661132812	392.8797912597656
track_0	5900	608.3724975585938	432.3078308105469	721.7564697265625	369.0030517578125	809.5264892578125	360.41424560546875	831.9393310546875	400.3162536621094	800.6595458984375	207.99655151367188	609.5178833007812	481.1036682128906	552.294189453125	400.31842041015625
track_0	5901	600.9530639648438	432.2154846191406	727.4326171875	375.9741516113281	824.784423828125	375.5301513671875	825.2156982421875	423.79351806640625	808.3417358398438	215.82958984375	607.752197265625	481.6519775390625	551.9051513671875	399.33929443359375
track_0	5902	600.4769897460938	432.8492431640625	727.4323120117188	375.8841857910156	817.6757202148438	367.9740905761719	817.3701782226562	409.1168518066406	808.9202270507812	217.00888061523438	607.4617309570312	483.038330078125	544.55126953125	400.9182434082031
track_0	5903	608.7604370117188	433.0728759765625	728.1812744140625	369.683349609375	816.5464477539062	360.73297119140625	816.5213012695312	400.6253662109375	807.5765380859375	223.363037109375	615.0018920898438	488.9371643066406	565.9557495117188	400.48675537109375
track_0	5904	607.9056396484375	433.20721435546875	727.8287963867188	376.2774963378906	817.2450561523438	360.9729919433594	817.0054931640625	408.6610107421875	809.4292602539062	224.13526916503906	615.1605834960938	488.59588623046875	559.3634033203125	400.4164123535156
track_0	5905	608.9763793945312	433.0700378417969	728.495849609375	369.5811767578125	817.1697998046875	360.02789306640625	824.8784790039062	399.9808044433594	807.4529418945312	223.89227294921875	615.337646484375	488.6179504394531	566.6207275390625	399.91339111328125
track_0	5906	608.2141723632812	439.3189697265625	727.8777465820312	376.1881103515625	817.242919921875	359.90313720703125	824.798583984375	393.19415283203125	808.6481323242188	224.53128051757812	608.8295288085938	488.7873840332031	559.600341796875	400.6968078613281
track_0	5907	601.4783935546875	439.7662048339844	727.8990478515625	376.7117004394531	817.5511474609375	359.8267517089844	833.2672119140625	386.09320068359375	815.3230590820312	224.80894470214844	607.392822265625	482.3485107421875	559.224853515625	400.31695556640625
track_0	5908	601.248779296875	439.6375427246094	727.6128540039062	376.7727355957031	817.5665893554688	359.9111328125	832.2027587890625	392.49285888671875	809.58740234375	224.75729370117188	512.46435546875	528.5988159179688	552.5687866210938	400.651611328125
track_0	5909	600.114990234375	440.09844970703125	726.8399047851562	377.77105712890625	825.1299438476562	368.416748046875	810.119873046875	417.1217346191406	815.6553344726562	231.2430877685547	512.116455078125	528.5416259765625	545.064208984375	401.160400390625
track_0	5910	599.7858276367188	440.51153564453125	721.1591186523438	384.24639892578125	832.1553955078125	376.4360046386719	810.2833251953125	417.4444885253906	816.472412109375	231.94180297851562	505.2621765136719	535.7608032226562	552.000244140625	400.8096923828125
track_0	5911	593.4632568359375	440.3188781738281	721.3472900390625	384.0918273925781	824.9577026367188	368.77593994140625	824.220703125	416.6218566894531	817.2469482421875	232.11322021484375	504.78155517578125	536.003662109375	551.673095703125	400.1726989746094
track_0	5912	599.7721557617188	440.657958984375	721.166259765625	384.35919189453125	832.0408325195312	376.2521667480469	824.4091796875	416.2025146484375	817.180908203125	233.0619354248047	505.21087646484375	536.0751342773438	551.5281372070312	407.04840087890625
track_0	5913	593.1987915039062	440.014404296875	721.39794921875	384.5765380859375	832.451416015625	376.1204833984375	839.6983642578125	416.8028259277344	823.9306640625	240.0805206298828	505.31878662109375	536.0035400390625	544.9496459960938	400.1346130371094
track_0	5914	593.0267944335938	439.8705749511719	727.5880737304688	384.18267822265625	833.1644287109375	375.5897216796875	840.1515502929688	415.67657470703125	824.5284423828125	240.77993774414062	504.8714294433594	536.1704711914062	551.493896484375	399.8299560546875
track_0	5915	592.6318359375	439.9615173339844	727.44775390625	384.2940368652344	833.4310913085938	375.92657470703125	840.1878051757812	415.8140869140625	824.9525146484375	247.69805908203125	504.53875732421875	535.9522705078125	551.4701538085938	399.7406005859375
track_0	5916	592.1094360351562	439.8617248535156	727.2123413085938	384.89263916015625	833.4921875	376.0912780761719	840.3878173828125	416.6645812988281	831.7882080078125	247.89602661132812	504.6055908203125	536.0000610351562	551.0308227539062	400.1601867675781
track_0	5917	591.376708984375	439.5483093261719	727.6044921875	385.2826232910156	840.5795288085938	383.94439697265625	817.2326049804688	437.892578125	832.1151733398438	248.65855407714844	504.4833679199219	536.0010986328125	544.6264038085938	399.3385009765625
track_0	5918	585.4688110351562	433.1775207519531	721.5275268554688	391.6217346191406	840.2931518554688	383.97607421875	847.6988525390625	423.6749267578125	832.3753051757812	255.53688049316406	504.10003662109375	535.7827758789062	544.169921875	392.7928771972656
track_0	5919	591.4718627929688	439.6678771972656	721.5790405273438	391.940673828125	840.4864501953125	384.2710876464844	848.4569091796875	424.18792724609375	833.1632690429688	256.0635986328125	504.0072326660156	536.0480346679688	544.7515869140625	400.1700744628906
track_0	5920	591.9212646484375	439.6372985839844	721.5711059570312	392.4080810546875	840.4396362304688	384.3509826660156	817.8653564453125	425.0687255859375	833.6302490234375	256.7220764160156	503.6665954589844	535.9879150390625	552.4976806640625	392.80548095703125
track_0	5921	591.6698608398438	439.6242370605469	721.5567626953125	392.64410400390625	840.55859375	384.4524841308594	856.315673828125	424.685791015625	833.559326171875	257.2891540527344	497.53179931640625	536.3401489257812	552.3172607421875	392.7192687988281
track_0	5922	591.4027709960938	433.337158203125	721.6265258789062	392.8490295410156	841.1668701171875	384.2370300292969	817.384521484375	431.86224365234375	834.1629028320312	263.5633239746094	497.4285888671875	535.99267578125	551.4813842773438	392.65899658203125
track_0	5923	585.3737182617188	433.2757568359375	721.6221923828125	392.8058166503906	841.0196533203125	384.203369140625	817.0408325195312	432.1000671386719	834.1248779296875	263.8576354980469	503.3944091796875	535.7369995117188	544.3739013671875	399.0787658691406
track_0	5924	585.2984619140625	432.9907531738281	721.0139770507812	393.03399658203125	840.4549560546875	384.56927490234375	817.0894165039062	431.7451171875	839.7611083984375	263.7490539550781	497.0996398925781	536.1392822265625	544.2344970703125	392.5541076660156
track_0	5925	585.4124145507812	433.41162109375	726.945068359375	392.9906311035156	840.5695190429688	384.5586242675781	817.1817016601562	432.0259704589844	840.821044921875	264.58544921875	497.0122375488281	536.0728759765625	551.3168334960938	392.9878234863281
track_0	5926	585.2442626953125	433.3683776855469	720.9142456054688	393.7033386230469	841.0496826171875	391.44561767578125	864.8285522460938	432.52685546875	840.238525390625	265.1523742675781	496.9737243652344	535.7886962890625	551.3331298828125	392.8577880859375
track_0	5927	585.1356201171875	433.40594482421875	720.7646484375	394.0108642578125	841.0989379882812	391.7318115234375	864.1314697265625	434.2236328125	840.7817993164062	265.4405822753906	496.8153076171875	535.8618774414062	544.68408203125	399.6961669921875
track_0	5928	584.93701171875	433.0729064941406	720.038330078125	399.6306457519531	833.2670288085938	384.4781494140625	848.327392578125	433.4721984863281	840.9163818359375	271.92474365234375	496.3612365722656	536.0728759765625	544.5032958984375	399.05853271484375
track_0	5929	584.8095703125	433.2509460449219	713.753173828125	399.618408203125	833.330810546875	384.3831787109375	824.8779907226562	432.229736328125	840.8211669921875	272.289306640625	496.5125732421875	536.181396484375	544.53466796875	392.9129333496094
track_0	5930	584.7034301757812	433.3747863769531	713.7077026367188	399.8702697753906	833.3440551757812	384.2548522949219	824.6571655273438	432.85247802734375	840.8450317382812	272.53900146484375	496.2388000488281	536.0726318359375	543.9002075195312	399.6197204589844
track_0	5931	584.2857666015625	432.8684997558594	712.9736328125	399.99993896484375	833.5655517578125	384.29376220703125	855.7096557617188	433.8702392578125	840.7405395507812	272.5297546386719	496.1639404296875	535.9408569335938	536.443115234375	399.0447082519531
track_0	5932	584.4097900390625	432.66595458984375	713.0184936523438	399.2219543457031	840.4679565429688	383.86273193359375	809.3755493164062	432.0289611816406	841.2345581054688	272.2976989746094	496.4948425292969	535.7862548828125	543.5526123046875	392.223876953125
track_0	5933	584.6805419921875	432.8190612792969	720.2732543945312	393.24725341796875	841.1336669921875	384.17291259765625	809.0755004882812	432.4791259765625	841.1672973632812	271.83355712890625	496.15228271484375	535.5878295898438	543.8671875	398.9232482910156
track_0	5934	585.0711669921875	432.8940124511719	720.5634155273438	393.6211242675781	841.1764526367188	384.0506896972656	816.7594604492188	433.75628662109375	841.0550537109375	272.17364501953125	496.0249938964844	535.4691772460938	551.2225341796875	392.08563232421875
track_0	5935	585.5617065429688	439.955810546875	720.60205078125	393.7654724121094	841.4451904296875	383.4842834472656	864.2881469726562	417.7886962890625	840.8328247070312	271.91339111328125	495.87591552734375	535.4951782226562	551.649169921875	399.186767578125
track_0	5936	585.11279296875	439.8064270019531	719.6176147460938	394.0099182128906	833.4312133789062	376.28839111328125	856.6870727539062	415.1398620605469	834.114013671875	271.5368957519531	495.9586486816406	535.5975341796875	551.434326171875	399.0059814453125
track_0	5937	584.5553588867188	433.0882263183594	713.742431640625	399.6503601074219	833.017578125	376.423095703125	864.0776977539062	409.3025817871094	839.6890258789062	264.9093017578125	496.15216064453125	535.5692138671875	536.7551879882812	399.7475280761719
track_0	5938	585.15185546875	439.685791015625	719.6815795898438	393.80029296875	833.281494140625	376.0947265625	856.545654296875	408.4053649902344	839.7989501953125	264.9938049316406	496.4325866699219	535.6255493164062	551.2275390625	399.0791320800781
track_0	5939	585.0771484375	439.9925537109375	720.0059204101562	393.64935302734375	833.6297607421875	376.3053283691406	848.2715454101562	415.87103271484375	833.3157348632812	264.0152282714844	496.0312194824219	535.8696899414062	544.0657348632812	400.0300598144531
track_0	5940	584.8220825195312	439.64569091796875	713.6603393554688	393.5500793457031	839.9627075195312	376.1720275878906	816.9586791992188	415.52398681640625	832.9156494140625	257.4261779785156	495.6470947265625	535.91357421875	543.5962524414062	399.1480407714844
track_0	5941	584.4111328125	432.69952392578125	713.3724975585938	393.5447692871094	841.04736328125	383.18438720703125	824.3930053710938	416.163818359375	833.278076171875	256.6528015136719	495.8353271484375	529.4379272460938	537.1781616210938	392.45159912109375
track_0	5942	584.4027099609375	432.9383239746094	712.8413696289062	393.12396240234375	840.0597534179688	376.23968505859375	840.5801391601562	408.68634033203125	832.3629150390625	249.4952850341797	495.3869323730469	535.5247192382812	537.0545654296875	392.5762023925781
track_0	5943	585.0025634765625	433.1158142089844	720.0017700195312	392.5116271972656	840.6727294921875	376.88519287109375	848.3921508789062	415.1648254394531	832.1103515625	248.10157775878906	489.5281066894531	535.7937622070312	543.5955810546875	392.8153076171875
track_0	5944	591.5250244140625	433.41015625	719.486083984375	391.5730285644531	833.3171997070312	374.92315673828125	855.7965087890625	401.3700866699219	825.4111938476562	247.3816375732422	489.0816345214844	536.056884765625	544.5166625976562	399.0238342285156
track_0	5945	591.4520874023438	433.22357177734375	720.344482421875	391.4331970214844	840.8971557617188	383.6343994140625	840.5408325195312	417.1116943359375	825.3790893554688	241.1429443359375	489.1309509277344	535.9762573242188	551.39111328125	392.3794860839844
track_0	5946	592.124755859375	439.8075866699219	721.33984375	385.0994567871094	833.4614868164062	376.0804443359375	855.9603271484375	415.70330810546875	824.4293212890625	239.67236328125	489.2160949707031	536.2970581054688	551.6319580078125	392.9061584472656
track_0	5947	591.8555297851562	440.1174011230469	719.8250732421875	385.79925537109375	824.8878784179688	368.46673583984375	848.1676635742188	401.30126953125	824.6524047851562	233.16123962402344	489.1094665527344	536.2426147460938	544.5418090820312	399.1591491699219
track_0	5948	585.0855102539062	439.63092041015625	712.77734375	392.4161376953125	825.1210327148438	367.1891174316406	863.63916015625	399.59710693359375	825.6627807617188	240.04188537597656	488.9029846191406	536.1078491210938	544.4328002929688	392.1118469238281
track_0	5949	585.41845703125	440.1134338378906	713.4851684570312	385.9822998046875	824.3897094726562	360.3276062011719	856.4356079101562	385.001708984375	824.96044921875	239.27398681640625	489.0948791503906	536.2507934570312	551.5177001953125	392.7576904296875
track_0	5950	591.961669921875	440.3221130371094	712.8729858398438	391.357177734375	832.2691650390625	367.0740051269531	856.78173828125	393.2346496582031	824.7705078125	239.49468994140625	489.06549072265625	536.1502685546875	552.5712280273438	392.62237548828125
track_0	5951	585.1209106445312	439.7232360839844	712.434326171875	392.30877685546875	832.6472778320312	369.09478759765625	863.99560546875	407.8006896972656	825.8190307617188	240.53440856933594	489.0821228027344	536.2958984375	551.4369506835938	392.3606872558594
track_0	5952	584.7852783203125	440.06317138671875	712.0364379882812	393.1965637207031	825.5765380859375	368.44744873046875	872.0467529296875	401.001953125	831.7242431640625	241.34190368652344	488.95684814453125	536.3888549804688	544.3773193359375	392.7159423828125
track_0	5953	584.4755249023438	439.8138122558594	711.439697265625	394.0646667480469	832.5353393554688	374.5403137207031	880.1038208007812	399.91949462890625	832.6145629882812	247.3309783935547	489.0693054199219	536.5381469726562	543.7980346679688	392.5532531738281
track_0	5954	585.0626220703125	439.695068359375	712.9229125976562	399.5871887207031	840.5286254882812	375.5040588378906	896.3482666015625	400.7715148925781	833.4009399414062	248.39089965820312	488.85003662109375	536.495849609375	544.452880859375	392.173583984375
track_0	5955	585.0286865234375	440.06884765625	712.6945190429688	399.9402160644531	833.39990234375	374.8097839355469	896.03369140625	408.708984375	833.8233642578125	248.3611602783203	488.955078125	536.576171875	536.9573364257812	392.8292236328125
track_0	5956	591.51953125	440.65826416015625	712.0332641601562	399.5157165527344	833.3571166992188	368.74481201171875	888.1488647460938	401.45892333984375	833.8218994140625	248.29393005371094	489.0362548828125	536.5221557617188	544.6809692382812	393.0065002441406
track_0	5957	591.4281005859375	440.7317810058594	713.1262817382812	399.67401123046875	841.1647338867188	375.3941955566406	903.7164306640625	416.42816162109375	833.8084716796875	248.77684020996094	489.02630615234375	536.7801513671875	551.9608154296875	399.2364807128906
track_0	5958	585.5140991210938	440.5177307128906	712.9959716796875	400.1065979003906	848.489013671875	375.5102233886719	904.4605102539062	415.2905578613281	839.989990234375	249.13987731933594	489.01397705078125	536.743896484375	552.3228759765625	392.8638610839844
track_0	5959	584.9799194335938	440.33892822265625	712.8519897460938	400.0299987792969	847.8880615234375	369.252685546875	881.027587890625	393.2011413574219	840.0639038085938	249.48069763183594	489.1252136230469	536.7630004882812	551.578369140625	392.20782470703125
track_0	5960	585.2603759765625	440.39208984375	712.5973510742188	400.1813659667969	848.4592895507812	375.8641052246094	880.5176391601562	401.0489501953125	839.892333984375	255.44322204589844	489.026123046875	536.7518920898438	552.1639404296875	392.2087097167969
track_0	5961	584.6033935546875	439.8938903808594	712.143798828125	400.2304992675781	855.6521606445312	383.4980163574219	912.4243774414062	423.42108154296875	840.791015625	256.2157897949219	488.96539306640625	536.8045654296875	544.0640869140625	392.04656982421875
track_0	5962	584.5452880859375	439.7981262207031	711.8799438476562	400.03277587890625	841.0736694335938	376.62445068359375	912.0199584960938	416.634033203125	840.9103393554688	256.0621337890625	488.980712890625	536.6184692382812	536.7847290039062	392.5528869628906
track_0	5963	583.9743041992188	433.3686218261719	705.7949829101562	399.9969177246094	847.8909912109375	383.635986328125	872.8910522460938	415.3379821777344	840.7786254882812	256.0867614746094	488.9615783691406	536.5955200195312	544.2296142578125	385.1717834472656
track_0	5964	584.0166625976562	433.4495544433594	711.890869140625	400.23773193359375	841.48046875	376.5972595214844	911.8316650390625	408.3456726074219	840.7514038085938	255.4478759765625	488.8903503417969	536.6458740234375	536.6743774414062	392.3450622558594
track_0	5965	584.5771484375	440.00360107421875	711.9293823242188	399.57574462890625	840.8399047851562	375.0196228027344	872.4661865234375	399.7901306152344	840.136474609375	249.3288116455078	489.0961608886719	536.6752319335938	544.5620727539062	384.3073425292969
track_0	5966	584.9111938476562	440.9892883300781	711.8271484375	399.86572265625	840.9158935546875	374.5802307128906	872.6107177734375	392.8353271484375	840.0165405273438	249.14488220214844	489.19757080078125	537.223388671875	544.7581176757812	392.9149475097656
track_0	5967	584.5794677734375	440.3285827636719	712.1777954101562	399.9642639160156	841.1386108398438	374.63909912109375	880.6168212890625	393.2333068847656	833.6873168945312	255.3455047607422	489.27008056640625	537.1339721679688	544.791259765625	392.4555969238281
track_0	5968	584.797607421875	440.2811584472656	712.1187744140625	399.7218933105469	840.6456909179688	374.6355895996094	880.4368286132812	393.1009521484375	832.2736206054688	249.25070190429688	489.2532043457031	537.070556640625	545.0963745117188	385.4540710449219
track_0	5969	584.51953125	440.0827941894531	705.751220703125	399.74444580078125	840.7406005859375	374.80181884765625	809.0729370117188	408.9915466308594	831.7243041992188	248.2858428955078	489.35870361328125	537.2567749023438	544.359130859375	392.7317199707031
track_0	5970	584.4625244140625	440.2472229003906	705.3997192382812	399.7973937988281	841.0035400390625	375.01324462890625	810.616943359375	408.72393798828125	825.5429077148438	248.37452697753906	489.2618103027344	537.1436767578125	544.4439697265625	392.9345397949219
track_0	5971	584.289794921875	439.90032958984375	705.19140625	399.71063232421875	841.3381958007812	376.45635986328125	809.48095703125	408.5718994140625	824.1769409179688	248.11488342285156	489.31915283203125	537.0452270507812	543.9736328125	392.9656066894531
track_0	5972	584.3914184570312	440.2491455078125	704.510498046875	399.3794860839844	841.013916015625	376.1878356933594	808.9945068359375	408.5967712402344	816.325439453125	240.31129455566406	489.3746643066406	536.977294921875	543.872802734375	399.1814270019531
track_0	5973	584.3606567382812	440.4560546875	704.79931640625	399.47161865234375	833.0778198242188	374.29376220703125	809.7177124023438	402.38568115234375	816.1837158203125	240.1277313232422	489.2384948730469	537.28271484375	544.3973999023438	399.29290771484375
track_0	5974	584.6016235351562	440.3049011230469	711.4531860351562	399.9842529296875	840.8933715820312	375.891845703125	872.8026733398438	399.53912353515625	824.6722412109375	248.47019958496094	489.18878173828125	537.3864135742188	544.5564575195312	393.0071105957031
track_0	5975	584.29296875	440.1612854003906	711.2257690429688	400.4675598144531	840.9246215820312	375.1025085449219	864.29443359375	399.2637634277344	833.0064086914062	256.35284423828125	489.29010009765625	537.484619140625	543.8553466796875	393.17706298828125
track_0	5976	584.1902465820312	440.074462890625	705.254150390625	400.58837890625	841.0189819335938	369.20098876953125	809.1131591796875	422.10687255859375	833.8786010742188	256.6510009765625	489.46575927734375	537.3480224609375	536.4363403320312	399.2615661621094
track_0	5977	584.0337524414062	440.0811767578125	705.5618286132812	400.9267272949219	848.3442993164062	375.1783447265625	872.0799560546875	399.61859130859375	840.3741455078125	256.9774475097656	489.53143310546875	537.367919921875	529.1405639648438	393.1388854980469
track_0	5978	583.4622802734375	433.4306335449219	704.3399658203125	401.485107421875	841.5277099609375	376.0491027832031	872.2409057617188	400.8514404296875	840.5570068359375	256.8645324707031	489.6368408203125	537.2000122070312	536.0859375	393.0792236328125
track_0	5979	583.7559204101562	433.4242248535156	704.41650390625	401.2940673828125	847.770751953125	376.31732177734375	872.181396484375	407.013671875	840.9605102539062	257.4814758300781	489.5660400390625	537.5159301757812	543.4524536132812	392.02996826171875
track_0	5980	583.5128784179688	433.4095153808594	704.3327026367188	401.18341064453125	839.8297729492188	369.5292053222656	872.3668212890625	400.7231140136719	840.8650512695312	263.4447021484375	489.6189880371094	537.23291015625	536.0825805664062	392.819091796875
track_0	5981	583.651123046875	433.4790344238281	705.2221069335938	401.8786315917969	840.4856567382812	376.62200927734375	888.1046142578125	401.7379150390625	841.6459350585938	263.593994140625	489.67529296875	537.3262939453125	536.1683959960938	392.8061218261719
track_0	5982	583.4613647460938	439.7471923828125	704.8768310546875	407.2846984863281	841.430908203125	377.3385314941406	896.4439086914062	409.0339660644531	841.52783203125	263.50164794921875	489.5912170410156	537.4683227539062	536.2974243164062	392.7063293457031
track_0	5983	583.3775634765625	433.52020263671875	704.17236328125	407.4659729003906	848.643798828125	383.426025390625	904.3759765625	409.39007568359375	841.75830078125	263.37371826171875	495.3533020019531	537.2011108398438	536.765380859375	392.5483703613281
track_0	5984	577.1821899414062	439.6069030761719	703.8428344726562	407.67041015625	841.4878540039062	384.05645751953125	857.9111938476562	409.691162109375	848.2093505859375	257.4835205078125	489.5724182128906	537.4776611328125	536.6614379882812	392.0710754394531
track_0	5985	577.37158203125	439.7720642089844	704.2719116210938	407.66192626953125	848.035888671875	384.7788391113281	857.6873168945312	410.12078857421875	848.065185546875	263.6642761230469	489.6077880859375	537.5501098632812	543.9049682617188	392.4322204589844
track_0	5986	583.1369018554688	433.352294921875	703.7855224609375	407.8573303222656	848.2359008789062	390.71148681640625	920.830322265625	416.84625244140625	848.2666015625	264.0245361328125	495.319091796875	537.2954711914062	537.027587890625	392.3934631347656
track_0	5987	583.14404296875	433.2819519042969	703.4497680664062	408.1070861816406	849.31396484375	391.6387939453125	872.7077026367188	423.86663818359375	848.2990112304688	264.0355224609375	489.52972412109375	537.4360961914062	544.077880859375	385.4743347167969
track_0	5988	577.0320434570312	433.3127746582031	697.3201904296875	408.2924499511719	849.2974853515625	390.8336486816406	856.5178833007812	424.07000732421875	848.5537719726562	264.0757141113281	489.29986572265625	537.24365234375	543.7334594726562	391.82623291015625
track_0	5989	577.1063232421875	439.69390869140625	703.7811279296875	408.05511474609375	848.5548706054688	384.95098876953125	856.7106323242188	417.5943603515625	847.95068359375	263.8213195800781	489.1580505371094	537.3095703125	536.1065063476562	392.75042724609375
track_0	5990	577.0914306640625	439.5151062011719	697.7313232421875	408.6641540527344	849.3099365234375	392.1168518066406	841.0298461914062	425.7646484375	848.3136596679688	263.73260498046875	489.1675109863281	537.4869384765625	529.0459594726562	392.7650146484375
track_0	5991	576.8195190429688	432.96051025390625	697.6094970703125	408.5253601074219	849.4754638671875	391.9431457519531	856.3781127929688	425.1228942871094	847.8104858398438	257.20562744140625	489.28302001953125	537.5006103515625	536.1171264648438	385.3955383300781
track_0	5992	577.1685791015625	433.1636657714844	703.5365600585938	408.2910461425781	849.0665893554688	391.8623352050781	825.19189453125	438.8054504394531	847.9833374023438	256.6916198730469	489.3439636230469	537.5538940429688	536.2261962890625	391.8796691894531
track_0	5993	576.794189453125	433.37353515625	697.6378784179688	408.22540283203125	856.6591186523438	392.6526184082031	816.5640258789062	439.3492736816406	841.187744140625	249.35292053222656	489.3291015625	537.6610717773438	535.6563720703125	392.0450744628906
track_0	5994	576.9620361328125	439.589111328125	697.4594116210938	408.00311279296875	849.7323608398438	391.61767578125	810.9287109375	432.2096862792969	840.5492553710938	248.54356384277344	489.4019470214844	537.6187744140625	528.5606079101562	392.92578125
track_0	5995	576.8541870117188	432.8218994140625	703.3075561523438	407.835205078125	849.6536865234375	391.959228515625	817.4771728515625	431.89154052734375	840.6751708984375	248.42689514160156	489.3199157714844	537.178466796875	536.6797485351562	384.8796081542969
track_0	5996	577.2156372070312	432.9189453125	703.9595947265625	407.7544250488281	856.54296875	392.8860778808594	817.2901000976562	433.54766845703125	840.4968872070312	248.18983459472656	489.33074951171875	537.262939453125	536.8896484375	385.2291564941406
track_0	5997	577.2156372070312	432.9737854003906	704.1337890625	407.81787109375	857.1984252929688	398.7649841308594	817.5587768554688	433.6404724121094	840.1139526367188	247.971923828125	489.3573303222656	537.2310180664062	529.2278442382812	392.1994934082031
track_0	5998	577.0579833984375	433.0840148925781	704.0069580078125	407.9765625	856.760009765625	398.9231872558594	872.1852416992188	426.4011535644531	840.1832275390625	248.2586212158203	489.3026428222656	537.2271118164062	536.1286010742188	391.789306640625
track_0	5999	583.0824584960938	432.6898498535156	704.2380981445312	407.35540771484375	849.2671508789062	392.6962890625	864.7832641601562	426.11114501953125	840.2948608398438	248.44119262695312	489.47857666015625	537.6051025390625	543.7529907226562	385.1389465332031
track_0	6000	576.7688598632812	432.6814880371094	704.0502319335938	407.4686584472656	856.0928344726562	399.41046142578125	880.4039916992188	431.4108581542969	840.082275390625	248.29981994628906	489.47723388671875	537.6439208984375	536.56591796875	385.1521911621094
track_0	6001	576.961181640625	433.0405578613281	703.9721069335938	407.2683410644531	848.9881591796875	392.357421875	872.6021118164062	424.14422607421875	833.657958984375	248.26348876953125	489.2916259765625	543.7916259765625	536.7316284179688	391.8645935058594
track_0	6002	577.0737915039062	433.11285400390625	704.5098876953125	407.2624816894531	849.1314697265625	391.8797302246094	872.9160766601562	424.22344970703125	833.4625244140625	248.1941375732422	489.42120361328125	543.8087768554688	543.4871826171875	385.0527648925781
track_0	6003	576.4459838867188	432.8973083496094	703.5753173828125	408.1319274902344	849.1853637695312	392.61029052734375	817.1810913085938	433.2049255371094	833.5493774414062	248.1627655029297	489.569091796875	543.9216918945312	536.7216186523438	385.26708984375
track_0	6004	576.8056030273438	433.1972351074219	703.8565063476562	408.23358154296875	848.6061401367188	392.6272888183594	824.9032592773438	432.5572814941406	839.756591796875	248.57455444335938	489.6779479980469	544.1936645507812	536.9013671875	385.0056457519531
track_0	6005	577.1458129882812	439.5654296875	703.8583374023438	408.5240783691406	848.0961303710938	392.4529724121094	825.0712890625	432.1709289550781	839.9676513671875	249.09213256835938	495.5806884765625	544.151123046875	536.8807983398438	385.5775451660156
track_0	6006	576.8352661132812	433.4172668457031	697.719970703125	409.1040954589844	848.3352661132812	393.10894775390625	824.8992309570312	438.8489685058594	840.51416015625	255.4745330810547	495.89031982421875	544.1767578125	536.5916137695312	385.3645324707031
track_0	6007	576.79736328125	433.2977294921875	697.4282836914062	408.9012756347656	847.9296264648438	392.7451171875	824.7650756835938	438.8206481933594	840.6802978515625	255.50999450683594	496.0643005371094	544.4158325195312	536.4044799804688	385.2035827636719
track_0	6008	576.641845703125	432.8488464355469	703.9389038085938	408.0041809082031	841.4387817382812	392.0590515136719	817.1066284179688	439.2910461425781	841.4378051757812	255.86328125	496.460205078125	543.9663696289062	536.8504028320312	384.6986999511719
track_0	6009	576.7181396484375	432.90716552734375	703.935546875	408.005859375	841.524658203125	392.0249328613281	817.6140747070312	433.3812561035156	847.8010864257812	256.3077392578125	496.2201232910156	544.1434326171875	536.7640991210938	385.515380859375
track_0	6010	576.7177124023438	432.6932373046875	704.2078857421875	408.1371765136719	849.3628540039062	391.7362060546875	817.3851928710938	439.5034484863281	848.3468017578125	256.8840637207031	496.2513122558594	544.1455688476562	537.1198120117188	384.34796142578125
track_0	6011	577.1924438476562	433.34027099609375	704.493896484375	408.1446838378906	856.2365112304688	385.474853515625	818.6659545898438	432.91845703125	848.4146118164062	256.4473876953125	495.93023681640625	544.373046875	543.465087890625	385.3218078613281
track_0	6012	576.740966796875	433.0389709472656	704.58984375	408.6732482910156	856.8900756835938	391.9041748046875	824.1895751953125	438.9664611816406	848.64013671875	257.2536926269531	495.8108215332031	544.1282958984375	536.2449951171875	385.1627197265625
track_0	6013	576.6830444335938	432.90631103515625	704.6851806640625	408.233642578125	864.7333374023438	391.9724426269531	823.965576171875	439.5086669921875	849.4578857421875	263.5482482910156	495.7307434082031	544.03173828125	535.7918701171875	392.1272277832031
track_0	6014	576.6722412109375	432.9520263671875	705.140869140625	408.3630676269531	864.5833129882812	392.0469665527344	824.8392333984375	439.7612609863281	849.7044677734375	264.0251159667969	495.6315002441406	544.1884155273438	528.3792724609375	392.7091064453125
track_0	6015	576.71826171875	432.7817077636719	704.8998413085938	408.5799255371094	864.5122680664062	392.8808898925781	825.9247436523438	439.92108154296875	855.823486328125	263.95416259765625	495.6545104980469	544.001708984375	529.1588134765625	385.1328430175781
track_0	6016	576.93212890625	432.9075012207031	704.4752197265625	408.6392517089844	864.7591552734375	392.8524475097656	832.9910278320312	433.6554870605469	856.265625	264.1524658203125	495.51275634765625	543.9874877929688	536.2218017578125	385.1720275878906
track_0	6017	577.094970703125	432.8912353515625	705.4901733398438	408.6726989746094	864.7587280273438	399.4444580078125	825.5342407226562	440.4372863769531	856.409423828125	263.93603515625	495.45062255859375	543.8351440429688	537.0304565429688	385.1383972167969
track_0	6018	576.9995727539062	432.81964111328125	705.1983642578125	408.5453796386719	857.1409912109375	400.54473876953125	825.7146606445312	441.130859375	855.8311767578125	263.5311279296875	495.5350341796875	543.8648071289062	536.7451782226562	384.72308349609375
track_0	6019	576.9939575195312	432.536865234375	705.12451171875	408.4521179199219	857.5322875976562	407.4111022949219	825.5563354492188	442.1484680175781	855.6759643554688	257.23370361328125	495.65264892578125	543.7317504882812	543.815673828125	383.69842529296875
track_0	6020	583.4957885742188	432.4853820800781	711.9774780273438	408.4710693359375	864.7518310546875	408.89404296875	832.8504638671875	455.44744873046875	856.2808227539062	263.9246520996094	495.8470458984375	537.6171264648438	544.55810546875	377.36431884765625
track_0	6021	583.5045776367188	432.3888244628906	713.3803100585938	409.7446594238281	872.3847045898438	416.3056640625	840.4967651367188	457.16473388671875	857.6807250976562	271.5462951660156	495.6636657714844	543.6605834960938	544.2236328125	376.8978576660156
track_0	6022	583.4490356445312	432.1270446777344	713.075927734375	409.2193908691406	872.4317626953125	415.599365234375	841.1196899414062	455.9949645996094	857.585205078125	265.2920837402344	495.91107177734375	537.5718383789062	544.7811889648438	377.22418212890625
track_0	6023	583.395751953125	432.4635314941406	712.9356689453125	409.5377502441406	871.9910278320312	415.1012878417969	833.4689331054688	456.4733581542969	863.6593627929688	264.8616943359375	495.70489501953125	543.63037109375	544.7779541015625	383.7000732421875
track_0	6024	583.525634765625	432.4150390625	712.8033447265625	415.2904968261719	871.9251098632812	415.22808837890625	833.6229858398438	456.6483154296875	857.27490234375	271.58697509765625	495.9504089355469	537.43310546875	545.0535278320312	377.2554931640625
track_0	6025	583.4998779296875	432.2976989746094	712.3341064453125	409.9542236328125	864.965576171875	409.2733154296875	833.5451049804688	456.5286560058594	857.2385864257812	271.6905212402344	495.8637390136719	537.5241088867188	544.4768676757812	377.3326721191406
track_0	6026	583.5497436523438	432.1724548339844	712.9288940429688	409.7882385253906	864.7900390625	408.9323425292969	833.5231323242188	456.7156066894531	863.9373779296875	272.203125	495.72418212890625	537.093505859375	544.8435668945312	377.3908996582031
track_0	6027	583.494384765625	432.3114318847656	712.9613037109375	409.9660339355469	864.4906616210938	408.0119934082031	833.310302734375	456.090576171875	864.159912109375	272.607421875	495.68646240234375	537.1548461914062	544.0921630859375	377.2414855957031
track_0	6028	583.5716552734375	432.1820373535156	712.9862670898438	409.4565734863281	864.9963989257812	407.985595703125	833.712646484375	456.232177734375	864.1765747070312	272.5787353515625	495.624267578125	537.1010131835938	544.406494140625	376.6780700683594
track_0	6029	583.7846069335938	432.1252746582031	712.6028442382812	409.7323913574219	864.9253540039062	408.39251708984375	833.9119873046875	455.6878967285156	863.9392700195312	273.3102722167969	495.58477783203125	536.8960571289062	544.2515258789062	376.47552490234375
track_0	6030	583.6992797851562	431.9942932128906	712.4699096679688	409.76861572265625	865.0899658203125	407.3032531738281	833.8244018554688	455.6530456542969	863.9937133789062	279.6557312011719	489.7685852050781	537.0073852539062	544.8252563476562	376.98919677734375
track_0	6031	583.425537109375	431.9271240234375	712.4269409179688	415.4546203613281	864.7604370117188	408.1198425292969	833.6002197265625	456.50299072265625	863.8610229492188	279.951171875	489.7803955078125	536.8555908203125	544.143798828125	376.7433776855469
track_0	6032	583.5467529296875	431.94842529296875	712.5918579101562	415.301025390625	864.519287109375	406.97564697265625	840.2971801757812	454.9702453613281	863.9278564453125	279.87982177734375	489.7565002441406	536.8682861328125	544.49609375	377.19891357421875
track_0	6033	583.4273071289062	431.9992980957031	712.3394775390625	415.3348693847656	864.1082763671875	407.8781433105469	833.4439086914062	455.3221130371094	856.8699340820312	279.984130859375	489.67779541015625	536.8901977539062	544.09375	377.241455078125
track_0	6034	583.5521850585938	432.40594482421875	711.9197998046875	409.83953857421875	864.0137329101562	407.4891052246094	833.089111328125	455.2550964355469	856.3972778320312	279.3024597167969	489.72406005859375	536.9860229492188	543.5402221679688	384.226806640625
track_0	6035	583.5026245117188	432.27398681640625	712.44091796875	409.8911437988281	864.447265625	407.8226013183594	833.4322509765625	455.1835632324219	856.1328125	279.61578369140625	489.4170227050781	537.13671875	543.9108276367188	383.6535339355469
track_0	6036	583.5396728515625	432.2247314453125	712.5838012695312	410.0411071777344	864.82763671875	407.4598388671875	833.706298828125	455.36773681640625	857.5833740234375	289.0471496582031	489.5388488769531	537.0602416992188	537.4077758789062	377.1957092285156
track_0	6037	577.5294189453125	432.3272399902344	712.8969116210938	409.9872741699219	864.4456787109375	401.35162353515625	833.2323608398438	455.94842529296875	864.4258422851562	289.1640319824219	489.50372314453125	536.9500732421875	537.523193359375	376.6335144042969
track_0	6038	577.5309448242188	432.0025634765625	712.87255859375	409.5393371582031	873.0030517578125	407.03839111328125	847.95068359375	455.14422607421875	865.2412719726562	288.6214904785156	495.3866271972656	536.783447265625	544.0847778320312	368.30548095703125
track_0	6039	577.6253051757812	431.84735107421875	712.7190551757812	409.8227844238281	865.4066772460938	399.4942932128906	840.3365478515625	448.6011657714844	865.4194946289062	288.9368591308594	489.7446594238281	537.2081909179688	544.13232421875	360.529296875
track_0	6040	583.3787231445312	425.3805847167969	712.51953125	415.1596984863281	865.4058837890625	400.31878662109375	839.9488525390625	454.5357971191406	871.9974365234375	289.113037109375	495.3691711425781	537.2008056640625	544.1940307617188	360.6675720214844
track_0	6041	583.7393798828125	431.7931213378906	713.0785522460938	415.6331787109375	865.1635131835938	401.0346984863281	833.6324462890625	455.75970458984375	872.1331787109375	289.0811462402344	495.341064453125	537.2366943359375	545.0794067382812	361.34197998046875
track_0	6042	583.625	431.813720703125	712.7990112304688	415.71893310546875	864.7965698242188	405.98809814453125	833.2258911132812	455.6866149902344	872.3678588867188	288.9291076660156	489.8244934082031	537.5310668945312	544.7930908203125	368.77911376953125
track_0	6043	583.4776000976562	431.8925476074219	712.7566528320312	415.8904113769531	864.4827270507812	406.7737121582031	832.870361328125	456.0174560546875	872.46240234375	289.22784423828125	495.4632263183594	537.4519653320312	544.5889892578125	369.13348388671875
track_0	6044	583.5189208984375	431.89251708984375	712.7423706054688	415.60479736328125	864.3936157226562	406.41162109375	833.1399536132812	456.13824462890625	872.173828125	289.1096496582031	495.4041442871094	537.4622802734375	544.9248657226562	369.3922119140625
track_0	6045	577.6670532226562	432.15625	712.8199462890625	415.67510986328125	864.62255859375	406.6983337402344	832.96337890625	455.5247497558594	872.19091796875	289.03387451171875	495.5325622558594	537.2922973632812	543.9425659179688	368.23065185546875
track_0	6046	583.5452880859375	431.86444091796875	712.7340698242188	416.0941162109375	865.15673828125	407.77264404296875	841.1275634765625	454.7149658203125	872.235595703125	288.9464111328125	495.59600830078125	537.4889526367188	545.0501708984375	368.394775390625
track_0	6047	583.5874633789062	432.0650329589844	712.822021484375	416.7112731933594	871.98681640625	407.8494873046875	833.1594848632812	455.25982666015625	872.4475708007812	288.8812255859375	495.3949890136719	537.345947265625	544.4646606445312	376.3704833984375
track_0	6048	583.656982421875	432.2330322265625	713.259521484375	416.25360107421875	865.1869506835938	407.19866943359375	832.7958984375	454.9620666503906	872.456787109375	288.99432373046875	489.73907470703125	537.67919921875	544.86962890625	376.1261901855469
track_0	6049	577.6414184570312	432.0179748535156	712.796142578125	416.57476806640625	864.4774169921875	408.9438781738281	832.7880859375	455.38555908203125	872.3773193359375	289.3236999511719	495.3954772949219	537.291259765625	544.505126953125	376.2462463378906
track_0	6050	577.5906372070312	431.8116760253906	713.55029296875	417.1277770996094	871.7129516601562	414.9085998535156	832.7548828125	456.4031677246094	872.6094360351562	289.3794860839844	489.6930847167969	537.2862548828125	544.3897094726562	368.64666748046875
track_0	6051	583.5353393554688	431.8719482421875	719.4382934570312	417.2738342285156	872.3272705078125	415.354248046875	832.9442138671875	457.2308349609375	872.49560546875	295.1802062988281	489.5793762207031	537.2147827148438	544.5253295898438	368.94451904296875
track_0	6052	577.4344482421875	432.0634765625	713.3701782226562	417.7148132324219	871.7054443359375	415.69970703125	833.9255981445312	457.0096130371094	872.5432739257812	295.3737487792969	489.4261169433594	537.2894897460938	543.7122192382812	368.8790588378906
track_0	6053	577.5276489257812	432.1390686035156	712.01708984375	416.9270324707031	864.2257080078125	409.16680908203125	904.0087280273438	440.16607666015625	865.6627197265625	288.7265930175781	489.6008605957031	537.2942504882812	537.307373046875	376.01690673828125
track_0	6054	577.5220947265625	432.2662353515625	711.801025390625	415.7565612792969	865.0086669921875	407.2727966308594	825.7901000976562	456.2889099121094	864.8137817382812	287.6151123046875	489.70684814453125	537.2716674804688	543.6737060546875	369.1039733886719
track_0	6055	577.3031005859375	432.2303466796875	705.5770874023438	416.5299072265625	856.3530883789062	401.2419738769531	824.6071166992188	455.2038879394531	864.478759765625	287.9306945800781	489.61846923828125	536.7185668945312	537.3571166992188	377.3873291015625
track_0	6056	583.34765625	431.9372253417969	704.8582153320312	416.44720458984375	848.934814453125	401.2568359375	825.8092651367188	454.74969482421875	864.0993041992188	287.7641906738281	489.36090087890625	536.7628173828125	544.3147583007812	376.591796875
track_0	6057	583.4093017578125	432.0351867675781	705.2100830078125	415.65423583984375	849.0987548828125	400.5212707519531	824.5107421875	449.0550537109375	857.6454467773438	287.857666015625	489.3486328125	536.7354736328125	544.0888061523438	377.4852294921875
track_0	6058	577.5458374023438	432.03887939453125	705.578857421875	416.4679260253906	855.9627075195312	407.8487548828125	824.656494140625	456.0030212402344	863.9617309570312	288.74835205078125	489.2430725097656	536.3379516601562	544.106201171875	376.92913818359375
track_0	6059	577.5646362304688	431.8736572265625	712.50732421875	416.3096618652344	864.6669921875	400.8926086425781	832.375244140625	456.55010986328125	864.24755859375	295.3200378417969	489.1038513183594	536.42578125	543.9660034179688	376.6002197265625
track_0	6060	577.4609985351562	431.9912414550781	712.4655151367188	416.41339111328125	872.2462158203125	407.8489685058594	832.6764526367188	457.6996765136719	864.0262451171875	295.2720031738281	489.1566467285156	536.5535278320312	543.7850341796875	377.1233825683594
track_0	6061	583.6028442382812	431.81402587890625	713.0570678710938	416.57818603515625	871.88330078125	409.1368103027344	832.70458984375	457.8846435546875	864.6953125	295.6557922363281	489.1694030761719	536.4679565429688	544.667236328125	376.90350341796875
track_0	6062	583.6504516601562	431.6397399902344	712.97705078125	417.30010986328125	872.3189697265625	416.3318176269531	840.9741821289062	458.5734558105469	864.5331420898438	295.72802734375	489.2016296386719	536.4061889648438	544.2686157226562	376.539306640625
track_0	6063	583.69189453125	431.6456604003906	713.1783447265625	417.5518493652344	872.3880004882812	417.1706848144531	864.1953125	470.73529052734375	864.7603149414062	295.6906433105469	489.22381591796875	536.3721923828125	544.2152709960938	376.4888916015625
track_0	6064	583.7088012695312	425.4043273925781	713.1073608398438	417.6577453613281	872.1654052734375	417.78387451171875	871.844970703125	465.7672424316406	872.1778564453125	296.2532043457031	489.2440185546875	536.3277587890625	537.5402221679688	376.3629150390625
track_0	6065	583.7290649414062	425.5306091308594	712.9185180664062	417.3167724609375	865.4789428710938	416.7771301269531	871.973876953125	463.5332336425781	872.6035766601562	296.83404541015625	489.2502136230469	536.4118041992188	543.6925048828125	376.6692199707031
track_0	6066	583.5006713867188	431.58544921875	712.5963134765625	417.2771301269531	864.8419189453125	416.9048767089844	872.3101196289062	457.5723876953125	872.8167114257812	296.67803955078125	489.235107421875	536.4246215820312	543.550537109375	376.08868408203125
track_0	6067	583.8528442382812	425.3528747558594	712.6056518554688	417.07476806640625	864.1503295898438	416.9978332519531	864.48486328125	456.99871826171875	872.8931884765625	296.66357421875	489.3017272949219	536.3513793945312	543.8598022460938	376.3184814453125
track_0	6068	577.5172729492188	431.7805480957031	711.8800048828125	416.9883117675781	863.9266967773438	416.66131591796875	856.3045654296875	457.2309875488281	873.1885375976562	296.8616027832031	489.1979675292969	535.8731079101562	544.0693359375	376.1006164550781
track_0	6069	577.4261474609375	431.84747314453125	712.0982666015625	417.1614074707031	856.8402709960938	416.9163513183594	833.0369262695312	464.51715087890625	873.0315551757812	296.6430358886719	489.0338134765625	536.1409912109375	543.7767944335938	376.1739807128906
track_0	6070	577.3385620117188	431.8533630371094	711.5892944335938	417.0717468261719	856.1678466796875	416.5552062988281	832.5879516601562	464.0147705078125	873.1442260742188	296.6095275878906	489.1063232421875	536.214111328125	543.9996337890625	376.3010559082031
track_0	6071	577.597900390625	431.88873291015625	712.5219116210938	417.2186279296875	856.34130859375	416.8500671386719	825.6719970703125	464.85614013671875	873.0624389648438	296.41510009765625	489.0989685058594	536.169677734375	544.3369750976562	377.2389221191406
track_0	6072	583.3945922851562	431.99066162109375	711.8648681640625	417.05078125	855.6104125976562	416.3286437988281	841.1285400390625	457.5824279785156	872.3226928710938	295.83636474609375	489.2039794921875	536.166259765625	544.2662353515625	377.0290222167969
track_0	6073	583.33984375	431.833251953125	711.7529907226562	417.4233703613281	849.6007080078125	417.09423828125	864.6434936523438	457.9096374511719	865.486083984375	295.6216735839844	489.232177734375	536.1554565429688	544.2485961914062	376.8780517578125
track_0	6074	583.4061889648438	431.7453308105469	711.7645263671875	417.3309326171875	849.316650390625	416.6264343261719	856.5219116210938	457.16302490234375	865.2941284179688	289.5370788574219	489.4156494140625	536.112060546875	544.3842163085938	375.89251708984375
track_0	6075	583.332275390625	431.6411437988281	711.8451538085938	417.5438537597656	849.6843872070312	416.7649841308594	856.7257080078125	457.2042236328125	865.3236694335938	289.48541259765625	489.4185485839844	536.1276245117188	544.2672729492188	376.0945739746094
track_0	6076	577.2809448242188	431.9017639160156	711.5897827148438	417.5324401855469	849.643310546875	416.3232421875	856.5995483398438	457.4355163574219	865.3278198242188	289.51739501953125	489.42010498046875	535.9163818359375	543.8817138671875	376.2095031738281
track_0	6077	577.3331298828125	432.04168701171875	711.3467407226562	417.718994140625	849.8147583007812	416.8965148925781	856.1090087890625	463.4483337402344	865.324951171875	289.4259033203125	488.99163818359375	536.1126098632812	543.9017333984375	377.2758483886719
track_0	6078	577.421875	431.67816162109375	705.3082885742188	417.4228515625	855.5234375	423.0989074707031	864.0526123046875	456.90301513671875	864.463623046875	289.1909484863281	489.00213623046875	535.94482421875	544.4854125976562	377.66961669921875
track_0	6079	577.2361450195312	425.42950439453125	704.1627807617188	417.5127868652344	863.8773803710938	416.63787841796875	818.0970458984375	463.8421630859375	857.7919921875	287.9061584472656	489.1915283203125	529.64404296875	543.3739624023438	383.7912902832031
track_0	6080	583.405517578125	425.3677978515625	704.8358764648438	416.8905334472656	849.8426513671875	416.61395263671875	816.8096923828125	465.20721435546875	857.33203125	288.1076965332031	489.5113830566406	529.5241088867188	545.1011352539062	377.24591064453125
track_0	6081	583.6665649414062	425.5492858886719	705.1618041992188	416.8424072265625	847.80322265625	408.70538330078125	816.506103515625	471.9475402832031	864.39697265625	289.55316162109375	489.62237548828125	529.4956665039062	544.8303833007812	377.2377624511719
track_0	6082	583.623291015625	425.33428955078125	705.3878784179688	417.1739501953125	849.4825439453125	415.6181945800781	817.6920776367188	465.37152099609375	863.9620361328125	289.5927734375	489.47857666015625	529.4102783203125	545.0711059570312	377.2157287597656
track_0	6083	583.7887573242188	424.9765625	713.1732788085938	417.3871765136719	864.1582641601562	415.4288330078125	832.176025390625	472.4000244140625	865.0033569335938	296.17010498046875	489.6922912597656	529.2337036132812	544.5211181640625	376.2074279785156
track_0	6084	583.7659912109375	424.9490051269531	713.1603393554688	417.3169860839844	857.2056274414062	415.6976318359375	824.9567260742188	473.04119873046875	865.0697021484375	296.1882019042969	489.67529296875	529.1104125976562	545.1000366210938	369.67901611328125
track_0	6085	583.7771606445312	424.44744873046875	713.2626953125	417.41650390625	864.289306640625	416.6820983886719	840.076416015625	472.466064453125	865.3416748046875	296.96978759765625	495.57952880859375	528.689208984375	544.3687133789062	368.27679443359375
track_0	6086	583.95654296875	424.4644775390625	719.326171875	423.4491271972656	873.3296508789062	424.5243835449219	855.8953857421875	480.99249267578125	871.947265625	303.6595764160156	489.71905517578125	528.9537963867188	544.8187255859375	368.5955810546875
track_0	6087	584.0804443359375	424.4419860839844	720.5114135742188	423.347412109375	880.98974609375	424.9241638183594	863.5576782226562	480.05999755859375	872.2340698242188	304.1546630859375	495.5160217285156	528.6588134765625	544.7619018554688	368.9186706542969
track_0	6088	584.2947387695312	424.5301818847656	720.5147094726562	423.7513122558594	904.5109252929688	447.869140625	855.9832763671875	480.763671875	872.4199829101562	304.16522216796875	489.6094665527344	528.6068115234375	545.4573974609375	369.2245178222656
track_0	6089	584.5548095703125	424.5434265136719	720.9713134765625	423.7875061035156	904.2588500976562	448.11773681640625	848.6395874023438	487.5721435546875	872.7613525390625	303.3959045410156	489.7591247558594	528.71142578125	552.39892578125	375.9677429199219
track_0	6090	584.4357299804688	424.5079040527344	719.7626342773438	423.2179870605469	904.8115234375	447.7267761230469	832.7836303710938	488.2486572265625	872.181640625	297.28253173828125	495.6038818359375	528.6292724609375	551.947265625	376.0447082519531
track_0	6091	584.4274291992188	424.510986328125	719.5303344726562	417.59515380859375	911.9494018554688	448.1412658691406	824.997314453125	487.8002624511719	872.5031127929688	296.88043212890625	489.7698059082031	528.705322265625	552.0589599609375	368.5174255371094
track_0	6092	584.510498046875	424.5739440917969	720.122314453125	422.9520568847656	874.1279907226562	424.6957702636719	824.9471435546875	487.78631591796875	872.2544555664062	295.9463806152344	489.6833190917969	528.76025390625	552.3023681640625	368.5281982421875
track_0	6093	584.49169921875	424.7062683105469	719.964111328125	417.646728515625	873.7416381835938	424.9393005371094	832.667236328125	487.7086181640625	864.9337158203125	289.19439697265625	489.65142822265625	528.754150390625	552.505859375	376.0982360839844
track_0	6094	584.488525390625	424.7259826660156	719.531005859375	416.9158935546875	865.739501953125	416.477783203125	817.6708984375	473.5358581542969	864.3828125	288.00042724609375	489.5635070800781	528.6427001953125	552.4893188476562	377.3070373535156
track_0	6095	584.2017822265625	424.4855651855469	713.4091796875	416.7973327636719	865.1370849609375	423.9297790527344	848.1865234375	472.34625244140625	864.1533813476562	281.64251708984375	489.4770812988281	528.7203369140625	544.8482666015625	383.7525939941406
track_0	6096	584.2947998046875	425.1501770019531	712.0892333984375	416.5143127441406	864.0299072265625	417.35540771484375	856.0572509765625	465.5216064453125	856.8717041015625	280.43341064453125	495.7371520996094	528.2103881835938
track_0	6097	584.6358642578125	424.32672119140625	713.7150268554688	423.45404052734375	865.3358154296875	432.2423400878906	848.4802856445312	487.589111328125	857.0477294921875	288.7020263671875	495.986572265625	528.0484619140625	552.1646728515625	376.9342346191406
track_0	6098	584.7808227539062	424.08782958984375	720.4911499023438	424.4399719238281	904.1444091796875	456.3897705078125	841.0791625976562	497.0379638671875	872.2601318359375	297.2883605957031	496.6228332519531	527.55517578125	559.4112548828125	368.2220458984375
track_0	6099	584.7882080078125	423.9287414550781	720.376220703125	423.4298095703125	904.38720703125	448.5431823730469	855.9635009765625	481.052490234375	865.81494140625	296.1744384765625	496.672119140625	527.5906982421875	552.766845703125	369.11553955078125
track_0	6100	584.7394409179688	423.9230041503906	720.5498657226562	423.432861328125	904.4514770507812	448.09552001953125	856.0689086914062	480.7076416015625	865.8611450195312	296.1825866699219	496.8149108886719	521.6153564453125	553.07666015625	368.5845031738281
track_0	6101	585.1913452148438	424.6635437011719	721.5186157226562	423.57720947265625	904.2406616210938	448.2353210449219	848.5264892578125	481.0765075683594	872.3729248046875	296.2583923339844	496.58392333984375	521.5953979492188
track_0	6102	585.0906982421875	424.41070556640625	721.0333251953125	423.587890625	904.3941650390625	448.6706237792969	848.3230590820312	481.4063415527344	872.3838500976562	296.5456848144531	496.70416259765625	521.5248413085938	552.5364990234375	376.73138427734375
track_0	6103	585.1577758789062	424.6866760253906	727.42333984375	424.1728820800781	904.6768798828125	449.0610046386719	832.6683349609375	489.0462341308594	872.99951171875	296.5487365722656	496.6343994140625	521.6295166015625	552.5026245117188	375.8913879394531
track_0	6104	585.2837524414062	424.38726806640625	721.500244140625	424.3362121582031	904.8612060546875	455.7427978515625	832.6991577148438	488.9198913574219	873.0355224609375	296.47113037109375	496.3038330078125	527.692626953125	553.0474853515625	375.7958984375
track_0	6105	585.1857299804688	424.2354736328125	721.389892578125	424.21185302734375	904.8828125	456.16680908203125	825.3859252929688	495.9699401855469	873.0228881835938	296.46636962890625	496.5165100097656	521.63720703125	553.426513671875	369.4810485839844
track_0	6106	585.4046020507812	424.2953186035156	721.4032592773438	423.9560241699219	905.4874877929688	455.6552734375	832.3003540039062	488.5664978027344	872.9249267578125	296.5340881347656	496.2489013671875	527.6597900390625	559.7958374023438	375.6176452636719
track_0	6107	585.6928100585938	424.5525207519531	721.5668334960938	423.8752136230469	905.0932006835938	448.6665344238281	825.5855102539062	488.1267395019531	872.7864379882812	296.4360656738281	496.17401123046875	527.7967529296875	560.1134033203125	376.297119140625
track_0	6108	585.7334594726562	424.37298583984375	721.2537231445312	423.71624755859375	866.0902099609375	423.5718994140625	825.5109252929688	481.3277587890625	872.6913452148438	296.64764404296875	496.4085388183594	521.5691528320312	559.9496459960938	375.5244445800781
track_0	6109	591.4991455078125	424.5308532714844	721.53857421875	423.52386474609375	865.6292114257812	423.1421813964844	825.5877075195312	480.7121276855469	872.797119140625	296.4778137207031	496.4823913574219	521.6549072265625	552.670654296875	375.8218078613281
track_0	6110	585.4144897460938	424.58319091796875	721.1898803710938	423.61004638671875	864.9150390625	416.9319152832031	840.4797973632812	472.96832275390625	872.7418212890625	296.5144958496094	496.6746826171875	521.6109619140625	552.552734375	377.162353515625
track_0	6111	585.2879638671875	424.3109130859375	720.75634765625	423.4975280761719	872.88330078125	424.6758728027344	824.9962158203125	480.5250244140625	872.6134033203125	296.61944580078125	496.6700439453125	521.63525390625
track_0	6112	585.333740234375	424.0818786621094	721.261474609375	423.3428649902344	912.7608032226562	455.74786376953125	832.9908447265625	488.8898620605469	872.343017578125	296.6935729980469	496.6964416503906	521.4622802734375	552.2472534179688	375.8001708984375
track_0	6113	585.6797485351562	424.5508728027344	727.6963500976562	417.38653564453125	864.9736938476562	416.7109375	824.8822631835938	481.4536437988281	872.5799560546875	296.8829345703125	496.2906799316406	527.8077392578125	552.9371337890625	376.5181579589844
track_0	6114	585.5076293945312	424.6151428222656	721.2808227539062	417.3704528808594	864.4677124023438	415.6063232421875	816.1315307617188	479.9992370605469	872.5760498046875	297.2686767578125	496.59161376953125	521.6571044921875	552.0436401367188	375.7591247558594
track_0	6115	585.4944458007812	424.74200439453125	719.9368896484375	423.54638671875	866.0673217773438	423.8938293457031	824.841796875	479.9882507324219	872.7523193359375	296.7797546386719	496.5687561035156	527.8329467773438	552.5225219726562	369.7429504394531
track_0	6116	585.5503540039062	424.7466125488281	720.0249633789062	423.71710205078125	873.1932983398438	424.377197265625	840.6416015625	472.14239501953125	872.7689819335938	297.3561096191406	496.5968322753906	521.697509765625
track_0	6117	585.5466918945312	424.9443359375	719.70556640625	423.6148986816406	872.982666015625	424.19183349609375	824.41552734375	479.8020935058594	872.5040893554688	297.291015625	496.6316223144531	527.8383178710938
track_0	6118	585.461181640625	425.09326171875	719.8425903320312	423.28546142578125	857.4852294921875	422.7197265625	818.1170654296875	480.5670166015625	872.8237915039062	297.3093566894531	496.5787658691406	527.7406005859375	551.982177734375	377.46099853515625
track_0	6119	585.4851684570312	425.47955322265625	720.0588989257812	423.6195373535156	863.9549560546875	422.9072265625	824.5645751953125	480.0057067871094	872.9473876953125	297.63677978515625	496.7170715332031	528.1006469726562
track_0	6120	585.5826416015625	425.3667907714844	720.05322265625	423.7425842285156	864.97216796875	423.7724304199219	825.0620727539062	480.5633850097656	873.2386474609375	297.6497802734375	496.5110778808594	527.7962036132812
track_0	6121	585.6771240234375	425.2734375	720.674072265625	424.10101318359375	872.1473388671875	423.98162841796875	832.2674560546875	479.3812255859375	873.3900756835938	303.6134338378906	496.4692687988281	528.12890625	559.6129150390625	376.60986328125
track_0	6122	585.4878540039062	425.0191955566406	719.9769287109375	424.2349548339844	865.5361328125	423.7606506347656	825.064453125	480.6342468261719	873.5278930664062	303.732421875	496.5783386230469	528.0712890625	552.141845703125	369.23284912109375
track_0	6123	585.6317749023438	425.34442138671875	720.7019653320312	424.1669616699219	872.8295288085938	423.8990173339844	832.5623168945312	480.59161376953125	879.7890625	303.980224609375	496.3680114746094	528.0587158203125	552.5305786132812	377.09088134765625
track_0	6124	585.6969604492188	425.2759094238281	720.5869140625	423.92083740234375	880.645263671875	424.1138916015625	832.8046875	480.7706298828125	873.5418090820312	304.05633544921875	496.4436340332031	528.041259765625	559.3767700195312	376.53631591796875
track_0	6125	585.6115112304688	424.9514465332031	720.3502807617188	423.96990966796875	873.21484375	424.1580505371094	833.0307006835938	480.7626953125	880.101806640625	304.2201843261719	496.5379333496094	528.0311279296875	553.4291381835938	375.88623046875
track_0	6126	585.54443359375	425.1705322265625	720.494140625	423.9329528808594	872.5376586914062	423.7225036621094	832.8974609375	480.57464599609375	880.35693359375	304.49652099609375	496.4344482421875	527.9702758789062	559.5943603515625	376.76312255859375
track_0	6127	591.3884887695312	425.1483459472656	720.688232421875	423.83770751953125	865.2525634765625	416.39361572265625	833.1435546875	480.5522766113281	880.3150634765625	304.4049072265625	496.4867248535156	527.9053955078125
track_0	6128	585.2655639648438	424.57562255859375	720.6373291015625	423.62744140625	911.5360107421875	433.1598815917969	832.7567749023438	481.08538818359375	880.4935302734375	304.92449951171875	496.4245300292969	527.9560546875	552.4207153320312	375.59619140625
track_0	6129	585.4054565429688	424.44158935546875	720.3955078125	423.755126953125	904.28662109375	433.6180419921875	833.42041015625	480.9007263183594	880.62646484375	304.69342041015625	496.5189208984375	527.6775512695312	553.2433471679688	375.69842529296875
track_0	6130	585.4566650390625	424.5760192871094	719.9864501953125	423.0531311035156	888.2615966796875	432.6219177246094	833.362060546875	480.2608337402344	880.5177612304688	304.3587646484375	496.8934020996094	521.614013671875	552.7046508789062	369.3373107910156
track_0	6131	585.2803955078125	424.6397705078125	720.5089721679688	423.3414611816406	880.4301147460938	433.2525634765625	833.4345703125	480.1033630371094	880.7753295898438	303.7781677246094	496.62158203125	527.7207641601562	552.8980102539062	375.95745849609375
track_0	6132	585.25830078125	424.3390197753906	720.6866455078125	423.2827453613281	873.3847045898438	424.9100341796875	840.8179931640625	473.39105224609375	880.7545776367188	297.5993347167969	496.6270446777344	527.7412109375	552.7759399414062	376.28125
track_0	6133	585.5018920898438	424.3314208984375	720.8925170898438	423.6029968261719	873.8225708007812	425.26446533203125	840.3204956054688	479.076904296875	880.9216918945312	297.49066162109375	496.4673156738281	521.6726684570312	559.8389892578125	369.1527099609375
track_0	6134	585.7861938476562	424.5010986328125	721.4050903320312	423.5879211425781	873.9532470703125	431.8015441894531	833.3123168945312	481.2876281738281	880.4043579101562	297.5379943847656	496.54644775390625	521.6452026367188	559.9675903320312	376.1716003417969
track_0	6135	585.7696533203125	424.50347900390625	721.4848022460938	423.2787170410156	873.3095703125	431.50738525390625	833.1588745117188	481.1046142578125	880.378173828125	303.4297790527344	496.5598449707031	521.547607421875	560.1549682617188	376.4273681640625
track_0	6136	585.5313110351562	424.61529541015625	721.2841186523438	417.5325927734375	873.299560546875	432.01641845703125	840.3741455078125	481.3314208984375	880.2252807617188	297.4540100097656	496.6020812988281	521.4164428710938	559.418212890625	376.9947509765625
track_0	6137	585.7389526367188	424.7461242675781	721.2732543945312	423.51324462890625	873.389892578125	432.3265075683594	840.5514526367188	481.5079650878906	880.1478881835938	303.5172424316406	496.5754089355469	521.5620727539062
track_0	6138	591.5626220703125	424.67205810546875	721.7116088867188	423.96820068359375	904.0025634765625	440.5266418457031	840.7958984375	488.69085693359375	880.3305053710938	303.8014831542969	496.4865417480469	521.6513061523438	560.3195190429688	376.7589111328125
track_0	6139	585.8026123046875	424.9127197265625	721.60302734375	423.9359130859375	903.8960571289062	439.8279724121094	840.5992431640625	488.1753845214844	880.3402099609375	303.7879943847656	496.5659484863281	521.47705078125	559.5653076171875	376.364013671875
track_0	6140	591.511474609375	424.8443908691406	721.262939453125	423.449462890625	873.4495239257812	425.12518310546875	840.2838134765625	481.4189147949219	880.1356811523438	303.63739013671875	496.5362548828125	521.6470947265625	559.586181640625	376.6104431152344
track_0	6141	591.6304931640625	425.0752868652344	727.5447387695312	423.5492248535156	896.2973022460938	432.744140625	840.21826171875	481.80023193359375	880.5000610351562	303.5885925292969	496.22454833984375	527.8027954101562	560.0012817382812	376.9834899902344
track_0	6142	591.7753295898438	425.08221435546875	728.1065673828125	423.484130859375	896.3276977539062	432.607177734375	840.2066650390625	487.79693603515625	880.7105102539062	297.7767333984375	496.526123046875	521.702392578125	559.7120361328125	369.3308410644531
track_0	6143	591.9666137695312	425.4456787109375	727.7483520507812	423.3412780761719	896.2177124023438	432.5043640136719	833.4924926757812	488.1243896484375	880.6488037109375	304.21612548828125	496.025146484375	527.7947998046875
track_0	6144	591.9681396484375	425.12298583984375	727.5120239257812	423.16998291015625	896.1152954101562	432.2888488769531	840.4813232421875	487.5833740234375	880.7786254882812	304.4263916015625	495.93414306640625	527.6918334960938	560.5748901367188	376.25714111328125
track_0	6145	591.6817626953125	424.90740966796875	721.4139404296875	423.6066589355469	881.029541015625	432.0040283203125	840.98583984375	481.93475341796875	880.9715576171875	304.1946716308594	496.1468505859375	527.7984619140625	552.6329956054688	375.8161926269531
track_0	6146	591.7352905273438	424.8901672363281	727.3779907226562	423.7181396484375	903.9525756835938	432.4012145996094	841.5477294921875	487.9446105957031	881.2748413085938	304.5115051269531	496.3038024902344	527.8007202148438	552.9656982421875	375.80377197265625
track_0	6147	591.7682495117188	425.0112609863281	727.3201293945312	423.6534423828125	874.2138061523438	424.93524169921875	840.939697265625	481.9002685546875	881.3213500976562	304.5270080566406	496.33612060546875	528.0330200195312	559.407958984375	376.05010986328125
track_0	6148	592.02783203125	424.82183837890625	727.338623046875	423.42431640625	896.2882690429688	432.3408203125	840.742431640625	487.9173889160156	881.1444702148438	304.8185119628906	496.27581787109375	528.1117553710938	559.7048950195312	375.66986083984375
track_0	6149	591.6142578125	425.18646240234375	721.543212890625	423.5419006347656	880.9541015625	431.80548095703125	840.8803100585938	487.6441650390625	880.6981201171875	304.6448974609375	496.40234375	528.2135620117188	559.3279418945312	376.54998779296875
track_0	6150	591.7445068359375	425.23968505859375	721.233642578125	423.5545349121094	881.0521850585938	431.32720947265625	848.2681884765625	481.2831726074219	880.3012084960938	305.0657653808594	496.4516906738281	528.4188232421875	559.3982543945312	376.4440002441406
track_0	6151	591.5823364257812	425.2203369140625	721.5271606445312	423.5374450683594	888.2489013671875	424.84405517578125	841.0035400390625	481.6009826660156	880.5205078125	305.2430419921875	496.6734619140625	528.3745727539062	552.7310180664062	376.6919250488281
track_0	6152	591.8992919921875	425.36395263671875	727.5325927734375	423.53070068359375	888.75927734375	431.513671875	841.4287719726562	482.069580078125	880.435302734375	305.2408752441406	496.785888671875	528.5283813476562	559.545654296875	376.6669006347656
track_0	6153	591.8416748046875	425.2071533203125	721.6483154296875	423.94134521484375	881.845458984375	431.9725341796875	841.4579467773438	482.34796142578125	880.3140869140625	305.1277160644531	496.69549560546875	528.3936767578125	559.7417602539062	376.2450866699219
track_0	6154	591.6337890625	425.1805725097656	721.4209594726562	424.3919372558594	881.17529296875	424.9254455566406	848.1109008789062	481.65576171875	880.351318359375	305.2571105957031	496.47808837890625	528.114990234375	559.7627563476562	376.09130859375
track_0	6155	591.5303344726562	425.0165710449219	720.9014892578125	424.2744445800781	880.8622436523438	424.6969299316406	848.19873046875	481.7122802734375	880.41259765625	305.184814453125	496.2372741699219	528.1424560546875	552.972412109375	376.5350646972656
track_0	6156	591.6231689453125	425.3150329589844	721.3284912109375	424.1550598144531	880.9144897460938	425.11212158203125	848.6162719726562	481.89227294921875	880.283203125	305.6580505371094	496.5266418457031	528.0626831054688	552.8989868164062	376.70989990234375
track_0	6157	591.5613403320312	425.290283203125	720.840576171875	423.9111633300781	880.8416137695312	425.21600341796875	848.3716430664062	481.67437744140625	879.8656616210938	311.69970703125	496.5741271972656	528.3185424804688	552.3914184570312	376.21209716796875
track_0	6158	591.749267578125	425.493408203125	721.0263671875	423.2589111328125	881.3223876953125	423.326416015625	848.1683959960938	480.0437927246094	880.1956787109375	311.75848388671875	496.6604919433594	528.128173828125	553.419921875	375.65966796875
track_0	6159	591.6217041015625	425.4153747558594	721.4646606445312	423.45794677734375	904.2185668945312	425.1365051269531	848.337890625	480.623779296875	879.9791870117188	305.66082763671875	496.52801513671875	528.3279418945312	553.2680053710938	376.5287170410156
track_0	6160	591.5834350585938	425.1473083496094	720.96875	423.2716979980469	904.578369140625	432.0137939453125	848.4993286132812	480.8497009277344	879.763671875	311.8323974609375	496.6136474609375	528.1846923828125	559.7411499023438	375.8655090332031
track_0	6161	591.9584350585938	425.4715576171875	721.5706176757812	423.42950439453125	904.5171508789062	431.86328125	848.4223022460938	480.88568115234375	879.9099731445312	311.83209228515625	496.60687255859375	528.2091674804688	559.7068481445312	376.93310546875
track_0	6162	592.0299682617188	425.5830078125	721.5929565429688	423.4207458496094	904.5078125	431.78924560546875	848.1505126953125	480.8929138183594	879.6722412109375	311.7144775390625	496.4666442871094	528.3673095703125	559.5744018554688	376.26971435546875
track_0	6163	591.8333740234375	425.52496337890625	721.6048583984375	423.490478515625	904.4542846679688	425.10809326171875	848.8311767578125	481.0444030761719	879.6092529296875	311.58551025390625	496.3327941894531	528.5377807617188	553.5059204101562	375.981689453125
track_0	6164	591.6548461914062	431.5726623535156	721.5282592773438	423.72747802734375	904.1143188476562	425.1172790527344	849.1884765625	480.4244079589844	879.6865844726562	311.51141357421875	496.4380187988281	528.3951416015625
track_0	6165	591.91552734375	425.359375	721.504150390625	423.8206787109375	904.1871948242188	425.1929626464844	849.1575927734375	480.9761657714844	873.2659912109375	311.8583068847656	496.50750732421875	528.4172973632812	559.411865234375	375.66107177734375
track_0	6166	591.9967041015625	431.5643615722656	721.39599609375	423.4075927734375	904.0128173828125	424.79351806640625	848.5037231445312	480.5555725097656	872.5909423828125	311.9639892578125	496.4055480957031	528.3427734375	559.7749633789062	376.62005615234375
track_0	6167	592.1851806640625	425.3906555175781	727.3551635742188	423.4552001953125	912.0282592773438	431.8582458496094	848.5923461914062	480.9998779296875	872.73388671875	312.3847961425781	496.5180969238281	528.2198486328125	560.0892944335938	376.26666259765625
track_0	6168	591.9952392578125	425.3886413574219	721.388427734375	423.7762756347656	912.2833862304688	432.2352294921875	848.5172729492188	480.4391784667969	873.0571899414062	312.79730224609375	496.5823669433594	528.2619018554688	560.4800415039062	376.4297790527344
track_0	6169	592.0484008789062	425.5133361816406	721.5332641601562	423.38916015625	904.9551391601562	431.3233947753906	848.1851196289062	479.7217712402344	872.3666381835938	312.4939880371094	496.4918518066406	528.3621826171875	559.9740600585938	376.781982421875
track_0	6170	592.1677856445312	425.3215637207031	727.4127807617188	423.3824157714844	896.6928100585938	424.78564453125	841.2122192382812	480.5308837890625	879.9783935546875	313.3762512207031	496.3896484375	528.2711181640625	560.2188110351562	375.4638366699219
track_0	6171	592.0684204101562	425.3173828125	727.744384765625	423.5087585449219	912.6237182617188	431.81890869140625	841.4005126953125	481.06060791015625	880.7652587890625	313.4455261230469	496.154052734375	528.1762084960938	560.2685546875	375.69012451171875
track_0	6172	591.84375	425.1895446777344	727.3016967773438	423.80706787109375	896.7587890625	425.0714416503906	841.2461547851562	481.1498718261719	881.192138671875	312.958740234375	496.11090087890625	528.05322265625	559.70361328125	375.6237487792969
track_0	6173	591.7964477539062	425.4263916015625	727.37353515625	424.18377685546875	896.7901000976562	432.00982666015625	842.0159301757812	479.89227294921875	881.4345703125	313.2795715332031	496.0133972167969	528.3614501953125	559.4964599609375	375.6744384765625
track_0	6174	591.758056640625	425.2186584472656	727.3980102539062	424.5112609863281	896.6845092773438	433.2293701171875	848.2798461914062	480.18267822265625	881.6494750976562	313.44207763671875	495.9882507324219	528.035888671875	559.4579467773438	375.6648254394531
track_0	6175	585.7420043945312	425.04071044921875	721.3919067382812	424.3591613769531	896.57763671875	432.2498474121094	841.3895874023438	480.90093994140625	881.0501708984375	313.4264221191406	496.05596923828125	528.017333984375	552.9423217773438	361.2111511230469
track_0	6176	591.8767700195312	425.56396484375	727.5736694335938	424.18817138671875	896.614013671875	431.9477233886719	841.217529296875	480.4180908203125	881.239501953125	313.2453918457031	496.10791015625	528.1640625	560.190673828125	376.69024658203125
track_0	6177	591.7673950195312	425.22564697265625	721.1198120117188	423.8335266113281	880.972412109375	423.353271484375	840.9686889648438	473.74432373046875	880.9078979492188	313.22393798828125	496.1186828613281	528.1246337890625	553.56884765625	368.97021484375
track_0	6178	591.9099731445312	425.2800598144531	720.9478149414062	424.1304931640625	888.3491821289062	424.8395080566406	840.991455078125	473.297119140625	880.8467407226562	313.24224853515625	496.09515380859375	528.091796875	559.8047485351562	375.9049377441406
track_0	6179	591.687255859375	425.1845397949219	721.346435546875	424.5482482910156	896.6568603515625	431.42620849609375	848.5381469726562	472.5395202636719	881.8626708984375	313.3407287597656	496.3800964355469	527.9860229492188	553.0867309570312	376.4248046875
track_0	6180	591.86279296875	425.3622741699219	727.3091430664062	424.6529846191406	880.863525390625	431.88726806640625	849.4423217773438	472.25030517578125	881.7898559570312	313.4291687011719	496.19512939453125	527.7484130859375	559.924072265625	377.0130615234375
track_0	6181	591.8060913085938	425.260986328125	721.1610717773438	424.5277099609375	872.8399047851562	432.19244384765625	841.84130859375	472.5815124511719	881.6032104492188	313.5848693847656	496.0345458984375	527.8614501953125	553.4911499023438	376.4316101074219
track_0	6182	591.8114013671875	425.247314453125	721.23095703125	424.53515625	873.0740356445312	431.27459716796875	841.7576293945312	472.6395568847656	881.7032470703125	313.4815979003906	496.30535888671875	521.6760864257812	560.4456176757812	376.33074951171875
track_0	6183	591.85009765625	425.1412658691406	721.2781982421875	424.39739990234375	872.8618774414062	430.924072265625	841.4955444335938	472.7261962890625	881.56005859375	313.4347229003906	496.03582763671875	527.6524047851562	559.7453002929688	376.3365173339844
track_0	6184	591.9508666992188	425.20849609375	721.106201171875	424.4803466796875	872.6915283203125	424.6587219238281	841.6934204101562	472.96435546875	881.490966796875	313.3258056640625	496.1307067871094	527.6566162109375	560.4439697265625	376.84326171875
track_0	6185	592.0684814453125	425.2350769042969	721.5545654296875	424.0706787109375	873.3884887695312	424.072021484375	841.0486450195312	473.4205627441406	881.4688110351562	313.1449279785156	496.37164306640625	521.648681640625	560.6932983398438	377.0190124511719
track_0	6186	591.8338623046875	425.17431640625	721.145751953125	423.98291015625	873.575927734375	423.9354248046875	834.1014404296875	472.64495849609375	887.9238891601562	312.6585693359375	495.9981384277344	521.4926147460938	559.7838745117188	376.6978454589844
track_0	6187	591.6515502929688	424.7801208496094	720.3718872070312	424.0754089355469	872.9469604492188	416.99407958984375	833.4193725585938	471.27716064453125	881.07177734375	312.4967041015625	495.9853210449219	521.2504272460938
track_0	6188	585.5943603515625	425.2047424316406	720.1134033203125	424.05499267578125	865.307861328125	416.4698486328125	840.1431274414062	471.6798400878906	881.0026245117188	312.8705749511719	496.54241943359375	521.548828125
track_0	6189	591.5740356445312	425.12774658203125	720.0115966796875	423.7632141113281	864.281494140625	415.3216857910156	832.6592407226562	472.4407958984375	880.8186645507812	313.21014404296875	496.4644775390625	527.742919921875
track_0	6190	585.481201171875	424.892822265625	719.8255615234375	424.48004150390625	864.7244873046875	423.92889404296875	848.5397338867188	471.6275939941406	881.396240234375	313.3157958984375	496.6583557128906	521.43603515625	544.99169921875	384.4140319824219
track_0	6191	585.794677734375	425.009521484375	719.9697265625	424.6907653808594	864.6785888671875	425.1838073730469	840.650634765625	479.0063171386719	880.9562377929688	320.46661376953125	496.796142578125	521.3173828125
track_0	6192	585.6591186523438	424.8367919921875	720.2509155273438	424.8858642578125	865.2694702148438	432.2366638183594	848.7032470703125	473.1515808105469	881.03662109375	320.3779602050781	496.67047119140625	521.34619140625	560.0343017578125	376.4903259277344
track_0	6193	585.8659057617188	424.9335632324219	720.9511108398438	425.3586120605469	904.1630249023438	448.3425598144531	848.7385864257812	487.6456604003906	881.2445068359375	319.77069091796875	496.79144287109375	521.1175537109375	560.4019775390625	376.5181884765625
track_0	6194	585.7421875	424.42535400390625	721.0237426757812	425.0314025878906	911.1253662109375	448.13232421875	848.6583251953125	481.6083068847656	881.1466064453125	320.0699462890625	496.73828125	521.2531127929688	559.8530883789062	376.345703125
track_0	6195	585.8631591796875	424.673095703125	721.3570556640625	424.95233154296875	911.8551635742188	440.3457946777344	841.380859375	481.3671875	881.0783081054688	320.0354919433594	496.709228515625	521.0433959960938
track_0	6196	585.7992553710938	424.25372314453125	721.265625	424.8460388183594	911.3115234375	447.9716491699219	848.2575073242188	488.1273193359375	881.0725708007812	320.2763671875	496.7658386230469	520.9187622070312	560.0490112304688	375.9935607910156
track_0	6197	591.6873779296875	424.2106628417969	721.3264770507812	424.7769775390625	904.9218139648438	440.5531311035156	840.9821166992188	481.4457092285156	887.8428955078125	320.4535827636719	496.1968994140625	520.6951904296875
track_0	6198	591.6470947265625	424.25726318359375	721.3649291992188	424.7446594238281	905.1976318359375	440.9209289550781	880.1513671875	465.4891357421875	888.1966552734375	320.70977783203125	496.330810546875	520.8140869140625	560.4652099609375	376.5666198730469
track_0	6199	585.9031372070312	424.4814758300781	721.4959106445312	424.7563781738281	911.8735961914062	447.74560546875	880.8893432617188	466.08905029296875	888.4285888671875	321.0259704589844	496.3372802734375	520.59765625
track_0	6200	585.9205322265625	424.42047119140625	721.0131225585938	424.5047912597656	911.5331420898438	441.63128662109375	825.4103393554688	488.5913391113281	888.1795654296875	320.7496643066406	496.1587219238281	520.742431640625
track_0	6201	591.7750244140625	424.2510986328125	721.2601928710938	424.6910095214844	905.477294921875	441.4911804199219	832.5357055664062	487.99542236328125	888.1759033203125	320.6950378417969	496.1500244140625	520.6327514648438
track_0	6202	585.919677734375	424.509521484375	721.0363159179688	424.5740051269531	911.5000610351562	448.3321533203125	848.8483276367188	481.3130187988281	888.4148559570312	320.58544921875	496.1259765625	520.56689453125
track_0	6203	591.7698974609375	424.55084228515625	721.481201171875	424.8240966796875	904.6810913085938	448.43829345703125	848.7059936523438	480.7587890625	888.5557250976562	320.5402526855469	495.955322265625	520.056396484375
track_0	6204	591.684814453125	424.4519958496094	720.8963623046875	424.646484375	904.8579711914062	449.0810241699219	848.90625	481.17193603515625	888.6259765625	320.9888000488281	489.30389404296875	513.5270385742188
track_0	6205	591.69580078125	423.877685546875	720.9053344726562	424.5255432128906	905.0967407226562	448.724365234375	849.3104248046875	480.7722473144531	888.7070922851562	320.7327575683594	489.53875732421875	513.5503540039062	560.3186645507812	368.5682067871094
track_0	6206	591.9002075195312	424.5261535644531	721.151123046875	424.7322082519531	865.0676879882812	432.1807556152344	872.6948852539062	472.33294677734375	888.4232788085938	320.57989501953125	495.2416687011719	513.3990478515625
track_0	6207	591.7774047851562	424.3089904785156	720.94970703125	424.6112365722656	865.8260498046875	439.3729553222656	880.4229125976562	471.8493957519531	888.6012573242188	320.7707824707031	489.58258056640625	513.5309448242188
track_0	6208	592.0322265625	424.6812438964844	721.2470092773438	424.6885986328125	865.3760375976562	439.4014892578125	887.8950805664062	465.4714050292969	888.5667724609375	320.5243225097656	495.2728576660156	513.4309692382812
track_0	6209	591.7592163085938	424.53875732421875	720.8583374023438	424.8976745605469	865.7763061523438	439.45611572265625	887.6962280273438	465.50115966796875	888.54296875	320.36865234375	495.2298278808594	513.5242919921875	560.6810913085938	376.1938171386719
track_0	6210	591.7730102539062	424.71978759765625	720.73828125	424.8158264160156	873.681640625	439.9339904785156	880.9866943359375	466.3204650878906	888.3710327148438	320.5380859375	495.25970458984375	513.403076171875
track_0	6211	591.6805419921875	424.72430419921875	720.6278076171875	424.6504821777344	872.7646484375	433.0554504394531	841.8118286132812	480.7689514160156	888.3294677734375	320.3541564941406	489.2538146972656	519.6880493164062
track_0	6212	591.7478637695312	424.6610412597656	720.7412109375	425.09130859375	873.798583984375	439.7232971191406	833.6284790039062	481.8102111816406	888.3387451171875	320.409423828125	489.49554443359375	513.538818359375
track_0	6213	591.6094970703125	424.3770751953125	720.6864624023438	425.02239990234375	873.2191162109375	432.7374267578125	833.4954223632812	480.5875244140625	888.2761840820312	320.52081298828125	495.2488708496094	513.355224609375	560.4260864257812	375.5973815917969
track_0	6214	591.7718505859375	424.4227294921875	720.7774658203125	424.6839294433594	865.6783447265625	431.130126953125	833.139404296875	481.1429138183594	888.0352172851562	320.42572021484375	495.40972900390625	513.2579956054688
track_0	6215	591.7642211914062	424.5521545410156	720.6947631835938	424.6630859375	865.6613159179688	431.0199890136719	833.3240356445312	480.97955322265625	888.1152954101562	320.6617126464844	495.4185791015625	513.2831420898438	560.353271484375	376.0563659667969
track_0	6216	591.8087768554688	424.62640380859375	720.8222045898438	424.7147521972656	865.6436157226562	431.44537353515625	841.14599609375	479.9299011230469	888.1934204101562	320.3593444824219	495.4542541503906	513.302734375
track_0	6217	591.7686767578125	424.6016845703125	720.7869873046875	424.44635009765625	912.5929565429688	447.7044677734375	881.0693359375	464.15667724609375	888.0112915039062	320.2082214355469	495.4156799316406	513.1417236328125
track_0	6218	585.6016235351562	423.83428955078125	720.7144165039062	424.2113342285156	866.123779296875	431.28399658203125	834.109130859375	481.6365661621094	887.9671020507812	320.7060241699219	495.7716369628906	513.0672607421875	560.625732421875	368.40850830078125
track_0	6219	585.697509765625	423.80072021484375	720.67138671875	424.0161437988281	865.6121215820312	431.549560546875	834.131103515625	481.5831604003906	881.6275634765625	320.4678039550781	495.6963195800781	513.197265625	560.3660888671875	375.51446533203125
track_0	6220	585.5781860351562	423.8657531738281	720.7884521484375	424.07867431640625	865.9456176757812	431.5265197753906	887.5573120117188	465.46014404296875	887.7422485351562	320.359130859375	495.72857666015625	513.1255493164062	560.1196899414062	375.638427734375
track_0	6221	585.6735229492188	424.0210266113281	720.6087036132812	424.19091796875	872.8834838867188	431.1847839355469	840.9605712890625	480.15545654296875	881.5452270507812	320.5912170410156	495.5963134765625	513.2936401367188
track_0	6222	585.731689453125	423.9964904785156	720.5220947265625	424.2840881347656	912.384521484375	448.36944580078125	840.4251098632812	481.1049499511719	881.5712280273438	320.5384521484375	495.70599365234375	513.0953979492188	560.6209106445312	369.60394287109375
track_0	6223	585.6964721679688	423.87957763671875	720.6007080078125	424.1248779296875	912.1836547851562	448.41607666015625	840.6917114257812	481.50830078125	881.1749877929688	320.1844177246094	495.4679870605469	513.126708984375	560.9075927734375	369.062744140625
track_0	6224	585.7695922851562	424.1041564941406	720.1929931640625	424.2495422363281	912.4627075195312	448.1018371582031	832.9607543945312	479.6968994140625	887.7122802734375	320.18621826171875	495.4239501953125	513.0899658203125	560.3565063476562	369.81072998046875
track_0	6225	591.6881713867188	423.9658508300781	720.6981811523438	424.7908935546875	856.0939331054688	424.25665283203125	888.9788818359375	463.7947692871094	881.6575927734375	319.87738037109375	495.3464050292969	513.0794677734375	561.2101440429688	369.05657958984375
track_0	6226	591.6961669921875	423.9851989746094	720.46337890625	424.3934020996094	856.3582153320312	423.5132751464844	888.7033081054688	456.69140625	881.2482299804688	319.7672119140625	495.40228271484375	513.2705078125	561.4353637695312	368.833251953125
track_0	6227	591.88330078125	424.51666259765625	720.8845825195312	424.5958251953125	872.4796752929688	423.8821716308594	888.5648803710938	455.7947082519531	881.2191162109375	313.63336181640625	495.456298828125	513.62109375	560.4217529296875	375.8914489746094
track_0	6228	591.9829711914062	424.7118835449219	721.2975463867188	424.9436950683594	865.2732543945312	424.517822265625	841.4699096679688	465.1042175292969	881.06396484375	313.5608215332031	495.7687072753906	513.7095336914062	561.1650390625	376.3450012207031
track_0	6229	592.0404052734375	424.7054748535156	721.2193603515625	424.92620849609375	864.6320190429688	424.0647888183594	895.7463989257812	457.3128356933594	881.137939453125	313.50982666015625	489.5476989746094	519.9705200195312	560.5426025390625	369.4167175292969
track_0	6230	592.1178588867188	424.90673828125	721.326904296875	425.1163024902344	855.9888916015625	423.8996887207031	888.5635375976562	457.309326171875	881.3682250976562	313.6004333496094	489.6101989746094	520.042236328125	560.72265625	375.6632995605469
track_0	6231	592.017578125	424.7339782714844	721.3250122070312	424.9012756347656	855.9144897460938	424.34735107421875	888.611083984375	463.6031494140625	881.2808837890625	313.5009765625	495.70416259765625	513.7044067382812	560.7946166992188	369.8378601074219
track_0	6232	591.6884155273438	424.4888610839844	720.6781616210938	424.6331787109375	849.593017578125	424.2974548339844	896.0452880859375	463.770263671875	881.209716796875	313.7583312988281	495.8115539550781	513.5948486328125	560.3855590820312	375.6038513183594
track_0	6233	591.7929077148438	424.2665100097656	721.304443359375	424.82135009765625	856.0208129882812	424.51763916015625	904.895751953125	463.5168762207031	881.2998046875	319.9819641113281	495.64215087890625	513.7601928710938	560.3934326171875	368.94427490234375
track_0	6234	591.91015625	424.5085144042969	727.6764526367188	424.518798828125	855.6183471679688	423.6437683105469	841.1124877929688	465.0533447265625	887.8042602539062	320.3856506347656	495.7671203613281	513.7789306640625	561.2666625976562	369.33868408203125
track_0	6235	591.9144287109375	424.3719177246094	727.6232299804688	424.2590026855469	856.351318359375	423.4334411621094	833.6703491210938	472.73895263671875	888.1759033203125	320.7232666015625	495.81622314453125	513.782470703125	560.234375	368.80438232421875
track_0	6236	592.0208129882812	424.80755615234375	728.3350830078125	424.6856689453125	864.8160400390625	416.6236877441406	834.0048217773438	472.40289306640625	888.928955078125	320.8413391113281	489.4685363769531	520.3545532226562	560.883544921875	369.6068420410156
track_0	6237	592.1495971679688	424.7632751464844	728.552978515625	424.8664855957031	872.5769653320312	417.130615234375	841.90087890625	465.44195556640625	889.1223754882812	320.8040466308594	489.5123596191406	520.2263793945312	560.6828002929688	368.0721435546875
track_0	6238	591.996337890625	425.0704345703125	728.7951049804688	424.67718505859375	872.6574096679688	416.9925231933594	912.6344604492188	457.86260986328125	889.2341918945312	320.9758605957031	489.4990234375	520.2774047851562	560.8134765625	369.702880859375
track_0	6239	591.7774047851562	425.0264587402344	728.7158203125	424.8164367675781	864.493408203125	416.55450439453125	840.9798583984375	464.0006408691406	889.2868041992188	320.77325439453125	489.4904479980469	520.1619873046875	560.2317504882812	376.1354675292969
track_0	6240	591.9718627929688	424.9551086425781	728.5992431640625	424.4425354003906	864.627197265625	416.068603515625	904.1822509765625	457.3689270019531	889.34765625	320.830810546875	489.60302734375	520.195068359375	560.1275024414062	369.9677429199219
track_0	6241	591.8179321289062	424.5140075683594	728.1089477539062	424.5483093261719	864.378662109375	416.75360107421875	841.5128784179688	465.0828857421875	889.1029052734375	320.5624084472656	489.57684326171875	520.0745239257812	559.8936767578125	368.776611328125
track_0	6242	591.7911987304688	424.59014892578125	727.6220092773438	425.08502197265625	864.9395751953125	431.6739807128906	888.68115234375	464.50250244140625	889.221923828125	320.3093566894531	489.5531005859375	520.0671997070312	559.7617797851562	369.00396728515625
track_0	6243	591.6053466796875	424.5543518066406	727.555419921875	425.12347412109375	864.9605102539062	431.90234375	848.8916625976562	465.633544921875	889.2472534179688	320.3289489746094	495.50018310546875	513.58642578125	560.4944458007812	368.9837951660156
track_0	6244	591.6265869140625	424.5491638183594	728.0084228515625	424.93365478515625	864.6627197265625	432.2944030761719	848.880859375	465.8487548828125	889.5004272460938	320.37921142578125	495.4884948730469	513.5760498046875	559.625244140625	369.35064697265625
track_0	6245	585.7763671875	424.62359619140625	727.5679931640625	424.8899841308594	864.9238891601562	432.55035400390625	840.7581176757812	472.9508972167969	889.5162353515625	320.4810485839844	489.3544921875	519.8838500976562	559.5631103515625	369.26361083984375
track_0	6246	591.7498779296875	424.3404541015625	727.378173828125	425.00787353515625	871.9263916015625	440.0572204589844	840.9180908203125	474.2476806640625	889.5698852539062	320.5335693359375	489.23907470703125	519.8244018554688	560.4437866210938	369.81719970703125
track_0	6247	591.7509155273438	424.6860046386719	728.0665893554688	424.98797607421875	864.5087890625	432.6454772949219	841.274169921875	473.73876953125	889.730224609375	320.0138854980469	495.51318359375	513.47607421875	553.1900634765625	376.0819396972656
track_0	6248	585.7047119140625	424.0854797363281	727.2470092773438	424.94281005859375	864.7612915039062	432.4480285644531	841.7664184570312	474.3658142089844	889.2223510742188	320.35369873046875	495.5251770019531	513.4677734375	560.1585693359375	360.9635009765625
track_0	6249	585.87255859375	424.2828674316406	727.4326171875	424.92578125	872.6671752929688	440.4425964355469	849.1737670898438	474.1713562011719	888.93798828125	320.45953369140625	495.5126647949219	513.4727783203125	568.1132202148438	367.980224609375
track_0	6250	585.7030639648438	424.47021484375	721.6055297851562	424.4957275390625	856.1690063476562	424.91705322265625	849.3775634765625	473.1723327636719	888.783447265625	320.1476745605469	495.50299072265625	513.6000366210938	560.9363403320312	368.2660217285156
track_0	6251	585.6874389648438	424.2975769042969	720.6585083007812	424.0328674316406	856.9906616210938	424.8956298828125	840.4674682617188	473.079833984375	888.1102294921875	319.8925476074219	495.5003662109375	513.492919921875	560.928466796875	369.2156066894531
track_0	6252	585.7545776367188	424.345703125	720.618408203125	423.18658447265625	856.6654052734375	424.5675354003906	832.8394165039062	472.69830322265625	881.4217529296875	320.0776062011719	495.5965576171875	513.2964477539062	560.8121337890625	369.8482666015625
track_0	6253	585.6469116210938	424.01708984375	719.6473388671875	423.0623779296875	848.530517578125	416.28045654296875	872.6409301757812	456.1243896484375	881.5386962890625	313.2421875	495.7281188964844	513.1680908203125
track_0	6254	585.81591796875	424.4047546386719	720.046630859375	423.21881103515625	848.989501953125	416.07501220703125	880.4850463867188	447.896484375	881.3345336914062	320.002197265625	495.6351623535156	513.2122192382812
track_0	6255	585.81591796875	424.2806091308594	720.140380859375	423.30206298828125	855.5966796875	416.5783386230469	888.30078125	448.5369567871094	881.1314697265625	320.03033447265625	495.70025634765625	513.253173828125
track_0	6256	591.6754150390625	424.2943420410156	720.547607421875	424.1183776855469	855.6046752929688	416.9299011230469	880.5194091796875	449.85540771484375	887.8560180664062	320.31561279296875	495.81365966796875	513.0661010742188
track_0	6257	591.771728515625	424.2159423828125	721.0150146484375	424.2784118652344	856.0441284179688	424.7809143066406	856.823486328125	465.18731689453125	888.018798828125	320.6014709472656	495.6898498535156	513.0537109375
track_0	6258	585.809814453125	424.2449645996094	720.7549438476562	424.4842834472656	857.0447387695312	432.1766357421875	856.133544921875	471.9247741699219	888.163330078125	320.571533203125	495.61273193359375	513.08349609375
track_0	6259	585.8411254882812	424.3149108886719	720.5357666015625	424.50567626953125	865.117431640625	440.32830810546875	848.6150512695312	479.5498046875	888.3751831054688	321.04510498046875	495.57733154296875	513.165283203125
track_0	6260	591.6574096679688	423.8532409667969	721.2530517578125	424.54730224609375	904.1539916992188	441.0087890625	848.2998046875	479.62188720703125	888.6475219726562	321.27978515625	495.4859924316406	513.0789184570312
track_0	6261	591.8685913085938	423.6474609375	721.5293579101562	424.3648681640625	896.7178955078125	448.1686096191406	840.6353149414062	481.2937316894531	889.010986328125	321.724365234375	495.3858337402344	513.0813598632812
track_0	6262	591.7897338867188	423.50006103515625	721.093017578125	424.4114685058594	896.6659545898438	448.67633056640625	848.0206909179688	481.1202087402344	889.1371459960938	321.71710205078125	495.46258544921875	513.12158203125
track_0	6263	585.7996826171875	423.77392578125	721.5184326171875	424.9178771972656	903.9197998046875	448.9219665527344	848.857421875	481.7285461425781	889.2193603515625	328.1991882324219	495.59295654296875	512.9893188476562	567.4786987304688	375.48193359375
track_0	6264	591.8622436523438	417.4831848144531	727.1683349609375	424.9859924316406	903.7490234375	455.80523681640625	848.8326416015625	487.6668395996094	889.4328002929688	328.5768737792969	495.5903015136719	512.9418334960938	567.8529663085938	369.6390075683594
track_0	6265	591.7275390625	417.3806457519531	727.5887451171875	424.7254333496094	904.0850830078125	455.8397521972656	856.8230590820312	481.3780517578125	889.6187133789062	328.6001281738281	495.69512939453125	512.9323120117188	567.8717651367188	368.7974853515625
track_0	6266	591.7074584960938	423.72314453125	727.6494750976562	424.6291809082031	904.2372436523438	448.8674011230469	856.8383178710938	480.4678649902344	896.154296875	328.62640380859375	495.5661926269531	512.9840698242188
track_0	6267	585.9705200195312	423.81488037109375	727.4991455078125	424.36370849609375	905.01416015625	448.13885498046875	856.8920288085938	479.60418701171875	889.6210327148438	328.2541809082031	495.549560546875	513.0449829101562
track_0	6268	591.7259521484375	423.55322265625	727.2753295898438	424.1886901855469	873.2587280273438	439.0534973144531	880.778076171875	465.72412109375	895.8431396484375	328.64447021484375	495.6971435546875	512.9014892578125
track_0	6269	585.9341430664062	423.7503662109375	721.5853881835938	424.3067626953125	873.3206176757812	440.0380859375	848.7651977539062	479.6863708496094	895.9813842773438	328.5146484375	495.59326171875	512.9659423828125
track_0	6270	585.798828125	423.6263427734375	727.3679809570312	424.2469177246094	872.9993896484375	439.6585388183594	841.3768920898438	480.6752014160156	896.1954345703125	328.416748046875	495.5491638183594	512.9895629882812	560.4859619140625	375.9269104003906
track_0	6271	591.6783447265625	423.55169677734375	727.1200561523438	424.4547119140625	873.3231201171875	446.9842529296875	848.9862670898438	481.1190185546875	895.8699951171875	328.3201904296875	495.8062744140625	512.8605346679688	560.9835205078125	375.7703857421875
track_0	6272	585.822265625	423.5730285644531	721.47216796875	424.5963134765625	873.0423583984375	440.7823791503906	856.9572143554688	473.6813049316406	895.7496948242188	328.27301025390625	495.68414306640625	512.9085693359375	560.7390747070312	375.92864990234375
track_0	6273	585.9402465820312	423.6524658203125	727.4566040039062	424.49310302734375	873.6228637695312	447.8807067871094	857.0291748046875	480.01702880859375	896.1998291015625	328.40863037109375	495.5381774902344	512.9181518554688
track_0	6274	585.91455078125	423.6994934082031	721.4262084960938	424.7446594238281	872.75732421875	447.6700744628906	880.188720703125	479.1829528808594	896.0526123046875	328.1993103027344	495.5956115722656	512.8609008789062	560.559814453125	375.6128234863281
track_0	6275	585.8045654296875	423.8102111816406	721.3069458007812	424.8565673828125	864.50634765625	440.6848449707031	880.2227172851562	472.9021911621094	889.7264404296875	328.3102111816406	495.69781494140625	512.9191284179688	559.950439453125	375.81060791015625
track_0	6276	585.5993041992188	423.737548828125	720.947509765625	424.98980712890625	864.2567749023438	441.0682678222656	841.768798828125	479.80108642578125	889.6620483398438	328.4191589355469	495.7432861328125	512.84326171875
track_0	6277	585.6110229492188	423.5440673828125	721.6201782226562	424.5536193847656	864.487060546875	433.1520080566406	888.7169189453125	465.52447509765625	889.661376953125	328.4225158691406	495.9039611816406	512.8992309570312	552.7942504882812	376.163818359375
track_0	6278	585.5481567382812	423.56695556640625	727.4961547851562	424.0982971191406	864.2648315429688	432.8916320800781	888.1993408203125	465.32208251953125	889.3570556640625	328.62164306640625	496.0653381347656	512.7122192382812	560.59375	375.690185546875
track_0	6279	591.3798217773438	416.9216003417969	721.186767578125	424.5025634765625	864.769775390625	440.04461669921875	888.0315551757812	471.7750549316406	889.0623168945312	328.8746337890625	495.78131103515625	512.8341674804688	559.5818481445312	361.08087158203125
track_0	6280	591.4354858398438	416.83819580078125	721.4420776367188	424.2829284667969	865.5030517578125	432.9420166015625	880.6316528320312	464.59698486328125	888.7935791015625	328.98931884765625	495.756591796875	512.7981567382812	559.7914428710938	367.804443359375
track_0	6281	591.6905517578125	423.5220031738281	727.16259765625	424.3646240234375	864.605224609375	439.4917297363281	841.3662719726562	480.1087341308594	889.2063598632812	329.1849060058594	495.5450134277344	512.925537109375
track_0	6282	585.5408325195312	423.5062561035156	720.60546875	424.8785095214844	864.7850952148438	441.25689697265625	833.5604248046875	487.58160400390625	889.5328369140625	329.325927734375	495.4613342285156	512.7750244140625	559.9475708007812	369.87908935546875
track_0	6283	585.6525268554688	423.88946533203125	720.9095458984375	424.7550048828125	864.69970703125	432.911865234375	849.02880859375	473.16253662109375	889.0587768554688	329.11053466796875	495.27484130859375	513.1527099609375
track_0	6284	585.6983642578125	423.880615234375	727.1428833007812	424.8462219238281	865.030029296875	432.2535400390625	849.29296875	473.3934631347656	889.1425170898438	329.0986633300781	495.53155517578125	513.1843872070312
track_0	6285	585.6378173828125	423.91741943359375	721.0593872070312	425.221435546875	873.8445434570312	439.84033203125	841.2125854492188	479.93914794921875	889.0686645507812	329.1180725097656	495.6518249511719	513.0660400390625
track_0	6286	585.7008056640625	423.63623046875	721.0196533203125	425.1348876953125	865.3760986328125	439.30352783203125	841.9375	480.6098937988281	889.1741943359375	329.4610290527344	495.64410400390625	513.0426025390625	559.8720092773438	369.7062072753906
track_0	6287	591.6298828125	423.5051574707031	721.1241455078125	425.4274597167969	911.4097290039062	456.25103759765625	849.2216796875	487.29425048828125	889.6469116210938	335.89361572265625	495.6683044433594	512.9735717773438	559.8841552734375	375.34393310546875
track_0	6288	585.5423583984375	423.738525390625	720.8840942382812	425.54852294921875	873.4214477539062	448.9685363769531	849.3641967773438	487.74609375	889.723388671875	329.67572021484375	495.76983642578125	512.9308471679688	552.5347900390625	376.4796447753906
track_0	6289	585.6192016601562	423.67529296875	720.6220092773438	424.9078063964844	873.2722778320312	439.93145751953125	841.466552734375	480.4308166503906	889.541748046875	335.7264099121094	495.9154357910156	512.691650390625	559.4068603515625	375.6822509765625
track_0	6290	591.7950439453125	423.6337585449219	721.108642578125	425.478515625	873.8534545898438	446.9542236328125	840.83740234375	481.5276184082031	895.8887329101562	335.8583984375	495.78070068359375	512.7455444335938	560.8707885742188	369.1754455566406
track_0	6291	591.685302734375	423.6970520019531	720.6312255859375	431.02764892578125	857.0323486328125	433.2878723144531	833.0281372070312	487.45068359375	895.7770385742188	335.83935546875	495.7174072265625	512.9866333007812	552.9933471679688	376.10040283203125
track_0	6292	591.8026733398438	423.8131103515625	720.5119018554688	430.7710266113281	863.438232421875	439.6072692871094	833.1260986328125	487.708251953125	889.6424560546875	335.9820556640625	495.8963928222656	512.9227905273438	559.7611694335938	375.5992126464844
track_0	6293	591.93017578125	424.62078857421875	727.4080200195312	425.3636169433594	863.5025634765625	431.407470703125	833.203125	481.1751403808594	895.9017333984375	329.2012634277344	495.8725891113281	513.090087890625
track_0	6294	591.9471435546875	424.44940185546875	721.4987182617188	424.9670715332031	856.8864135742188	423.96661376953125	833.4061279296875	479.9095458984375	895.8804321289062	329.2566223144531	495.8764953613281	512.8578491210938
track_0	6295	591.6746826171875	424.3035583496094	721.1878662109375	424.7132873535156	913.6476440429688	456.3331298828125	841.7567749023438	473.8639221191406	895.9087524414062	329.153564453125	495.8583679199219	512.8185424804688	560.8641967773438	369.09149169921875
track_0	6296	591.6993408203125	423.79705810546875	720.8280029296875	425.3163146972656	863.5421142578125	432.8863220214844	840.6624145507812	479.1662902832031	889.8927001953125	329.53814697265625	495.6630859375	512.8090209960938	567.34130859375	369.4051208496094
track_0	6297	591.5703735351562	424.33831787109375	720.9201049804688	425.04681396484375	857.0176391601562	424.6059875488281	841.3016967773438	472.83648681640625	889.8023071289062	329.4849548339844	495.78375244140625	512.9188232421875	560.9998779296875	375.8515930175781
track_0	6298	591.7574462890625	424.1989440917969	721.1441650390625	425.246337890625	857.0984497070312	431.19451904296875	840.9560546875	473.33319091796875	889.876953125	329.5321350097656	495.96014404296875	512.78271484375	561.0535278320312	369.7062072753906
track_0	6299	591.682373046875	424.4495544433594	721.0121459960938	425.3739318847656	856.5230102539062	432.1080627441406	841.1760864257812	473.4764404296875	889.470947265625	329.4640197753906	495.9538269042969	512.9321899414062
track_0	6300	591.9366455078125	424.33111572265625	721.175537109375	424.96807861328125	856.6395874023438	424.83685302734375	880.5518188476562	471.1281433105469	889.4959716796875	329.581298828125	495.87646484375	512.8964233398438
track_0	6301	591.9988403320312	424.3251953125	727.4185791015625	424.7707824707031	857.2857055664062	438.8324890136719	887.9114379882812	473.1103820800781	889.5880737304688	329.72314453125	495.9153137207031	512.8683471679688	567.6026000976562	375.6127014160156
track_0	6302	591.861328125	424.5775146484375	721.1746826171875	424.7691345214844	856.470458984375	431.3078918457031	841.9381103515625	472.6856384277344	889.3825073242188	329.0041198730469	495.7258605957031	512.9414672851562
track_0	6303	591.8347778320312	424.3934020996094	720.7132568359375	424.9192199707031	857.3995361328125	430.31524658203125	841.5160522460938	472.1620178222656	888.989990234375	328.8201599121094	495.7220153808594	513.0784912109375	567.2780151367188	375.9017333984375
track_0	6304	591.9974975585938	424.68572998046875	721.4523315429688	425.51068115234375	857.0775756835938	424.28631591796875	888.4921875	464.573974609375	888.797607421875	328.3863220214844	495.7137451171875	513.2388305664062	567.6101684570312	375.7616271972656
track_0	6305	592.0401611328125	424.8174743652344	727.2456665039062	425.4427490234375	856.36767578125	424.5059814453125	896.0137939453125	471.1866149902344	888.7670288085938	328.2426452636719	495.8140563964844	513.3252563476562
track_0	6306	591.9956665039062	424.7999267578125	720.9653930664062	425.3376770019531	864.5729370117188	423.5602111816406	841.6221923828125	465.1719665527344	888.3521118164062	328.07196044921875	495.93182373046875	513.4842529296875	561.5306396484375	369.142578125
track_0	6307	592.2307739257812	424.7433776855469	727.5772705078125	425.63983154296875	865.2598876953125	431.0347900390625	842.062744140625	465.1094055175781	888.6309814453125	321.68951416015625	495.9129333496094	513.513427734375	567.6727905273438	369.66259765625
track_0	6308	591.969482421875	424.60791015625	727.9634399414062	425.5256042480469	872.957763671875	438.935791015625	895.5206298828125	471.60711669921875	888.0988159179688	321.5722961425781	495.905517578125	513.4641723632812	559.98193359375	368.25311279296875
track_0	6309	591.8009033203125	424.62384033203125	727.2518310546875	425.12451171875	857.2321166992188	432.0903625488281	872.8196411132812	471.933349609375	881.5789184570312	321.1013488769531	495.69140625	513.6145629882812	559.9375	369.0793762207031
track_0	6310	591.7684936523438	424.92596435546875	721.6204223632812	425.0906677246094	856.698974609375	431.48760986328125	880.4581909179688	464.86248779296875	887.9058227539062	321.0180358886719	495.8360900878906	513.5679321289062	560.2208251953125	376.0040588378906
track_0	6311	592.0056762695312	425.25689697265625	727.4766235351562	425.00787353515625	864.4004516601562	430.8696594238281	895.957275390625	463.88580322265625	888.087890625	321.24700927734375	495.7723388671875	513.55517578125
track_0	6312	592.0239868164062	425.3031005859375	727.4954833984375	425.0272216796875	857.24267578125	423.2558898925781	896.5263061523438	449.79931640625	888.229248046875	327.639892578125	495.69232177734375	513.6162719726562	561.0421752929688	369.6270446777344
track_0	6313	591.8170776367188	425.26190185546875	727.6635131835938	425.1167297363281	864.3475952148438	424.09222412109375	841.07763671875	472.6305847167969	888.1904907226562	327.8018798828125	495.7371520996094	513.5863647460938
track_0	6314	591.9552612304688	425.25091552734375	727.7127075195312	424.9330749511719	912.9756469726562	432.69140625	841.4306030273438	473.5992126464844	888.3828735351562	328.2068786621094	495.7773132324219	513.5745849609375
track_0	6315	591.985107421875	424.98956298828125	727.7041625976562	425.4344177246094	872.69189453125	424.70086669921875	841.2520751953125	473.9921875	888.78271484375	328.1611328125	495.7159423828125	513.5509033203125	560.9260864257812	376.09478759765625
track_0	6316	592.227294921875	425.1672058105469	728.42578125	425.470458984375	873.1580200195312	424.6380615234375	849.1705322265625	472.6728820800781	888.797607421875	328.42584228515625	495.96893310546875	513.479736328125
track_0	6317	592.3472290039062	425.44024658203125	728.7036743164062	425.4234924316406	872.7294921875	424.1493835449219	857.2122802734375	465.30914306640625	889.4786987304688	328.3945007324219	489.2459716796875	513.2156982421875	568.0025024414062	376.2080078125
track_0	6318	592.2420654296875	424.3443603515625	727.7184448242188	431.23651123046875	865.7875366210938	439.8137512207031	888.2747802734375	472.3025207519531	896.508544921875	335.66656494140625	488.646728515625	512.770263671875
track_0	6319	592.1671142578125	423.87030029296875	721.4309692382812	432.14703369140625	904.235107421875	455.78448486328125	888.14697265625	481.2222900390625	904.1284790039062	337.4587707519531	495.546142578125	520.1338500976562	560.2576293945312	369.2391662597656
track_0	6320	593.057373046875	424.2932434082031	729.5330200195312	439.0145263671875	904.5419921875	456.723876953125	872.5111694335938	489.166748046875	912.0890502929688	343.5011291503906	495.3836975097656	520.1226196289062	560.7875366210938	368.5208740234375
track_0	6321	592.76025390625	424.4849853515625	729.120849609375	439.0666198730469	897.6023559570312	463.8570556640625	864.2164916992188	497.26544189453125	905.1079711914062	336.09295654296875	489.2572021484375	520.58349609375	567.77587890625	369.3489685058594
track_0	6322	592.9735717773438	425.3602294921875	729.5184326171875	433.151611328125	904.3515625	456.4250183105469	857.4371337890625	497.1301574707031	903.6749877929688	327.8962707519531	489.3198547363281	521.0574951171875	560.11865234375	377.1856994628906
track_0	6323	592.7188720703125	425.447021484375	729.0003051757812	432.7699890136719	904.3116455078125	456.90692138671875	857.2675170898438	497.0965576171875	897.409912109375	327.5112609863281	489.6260681152344	520.7443237304688	552.7117919921875	377.38555908203125
track_0	6324	592.2449340820312	424.81793212890625	728.1566772460938	432.6435852050781	897.3259887695312	463.8210754394531	849.140869140625	504.511962890625	896.733154296875	327.5206298828125	489.1033630371094	520.28466796875	553.2877197265625	368.8954772949219
track_0	6325	592.0935668945312	424.3221130371094	728.2642211914062	432.0248107910156	912.462890625	456.6416015625	841.0663452148438	497.61407470703125	896.0151977539062	328.2022705078125	489.2283020019531	520.3323974609375	559.39599609375	361.038330078125
track_0	6326	592.268798828125	424.0404357910156	728.1835327148438	432.5235595703125	905.5914306640625	464.14776611328125	848.5140991210938	504.0794372558594	896.3529052734375	329.17315673828125	489.1396179199219	520.2417602539062	559.5078735351562	367.73834228515625
track_0	6327	592.2140502929688	424.05731201171875	728.0772705078125	433.1480407714844	905.1942138671875	464.2048034667969	848.5255737304688	504.5845642089844	896.4804077148438	329.47344970703125	489.01116943359375	520.2070922851562	553.4453125	368.1481018066406
track_0	6328	592.3901977539062	423.889892578125	728.070556640625	439.0678405761719	904.6119995117188	464.985595703125	856.7742309570312	511.7536315917969	896.5903930664062	335.4354248046875	489.1799621582031	520.1165161132812	559.943115234375	360.9961853027344
track_0	6329	592.4617919921875	424.0772705078125	728.5902709960938	439.10626220703125	904.8961791992188	465.09197998046875	856.3995971679688	511.8520202636719	897.2249755859375	336.2718505859375	489.01263427734375	520.0144653320312	560.3954467773438	361.3677062988281
track_0	6330	592.4437866210938	423.9828796386719	728.7687377929688	439.3592834472656	897.126953125	472.2068176269531	857.1770629882812	513.5391845703125	897.3667602539062	336.4094543457031	489.0360412597656	519.9437866210938	560.7162475585938	367.6134033203125
track_0	6331	592.5550537109375	424.0825500488281	729.3909912109375	439.5452575683594	904.4859008789062	465.23846435546875	849.5511474609375	520.0214233398438	897.2709350585938	336.63140869140625	488.8428039550781	519.899169921875	560.0650634765625	360.9417724609375
track_0	6332	592.7394409179688	424.1904296875	729.5845947265625	439.337158203125	904.59619140625	465.34393310546875	856.1504516601562	514.0419921875	903.8350830078125	336.7287292480469	488.6982421875	519.9090576171875	560.4802856445312	361.3808898925781
track_0	6333	592.7989501953125	424.23992919921875	729.2584228515625	439.29510498046875	904.1548461914062	472.0690002441406	856.2526245117188	513.350830078125	904.0531616210938	336.88671875	488.8210144042969	519.9039916992188	560.6148071289062	367.76123046875
track_0	6334	592.686767578125	424.0509338378906	729.3801879882812	439.0857238769531	904.4617309570312	472.19635009765625	856.1409301757812	513.7568969726562	904.3504028320312	337.04345703125	488.85211181640625	519.8274536132812	560.8616943359375	361.45184326171875
track_0	6335	592.8560180664062	424.0550231933594	735.76708984375	439.42474365234375	904.6861572265625	472.5428466796875	856.79736328125	513.9700317382812	905.0845947265625	337.6534423828125	488.8833923339844	519.7553100585938	561.0888061523438	367.8560485839844
track_0	6336	592.9801635742188	423.8740234375	735.6002807617188	439.1534118652344	904.5645751953125	472.466796875	856.0648803710938	512.7655029296875	905.1890869140625	337.77313232421875	489.0719909667969	513.53125	561.3841552734375	368.1529541015625
track_0	6337	592.7923583984375	423.7571105957031	735.6937866210938	433.5052795410156	904.777099609375	472.3749084472656	856.2723999023438	512.3555908203125	905.252197265625	337.7930603027344	488.9398193359375	513.58740234375	561.03466796875	367.7744445800781
track_0	6338	592.8975219726562	417.5411682128906	736.0219116210938	433.0908203125	905.6287841796875	471.7102966308594	848.0055541992188	512.4482421875	904.2987060546875	344.1997985839844	489.44598388671875	513.4005126953125	560.8253173828125	367.4508972167969
track_0	6339	592.6605834960938	423.5842590332031	729.4963989257812	433.4075622558594	905.3758544921875	471.7447814941406	856.4769897460938	506.4339599609375	904.9827270507812	344.1041564941406	489.14556884765625	513.1713256835938	560.8882446289062	367.8419189453125
track_0	6340	592.8009643554688	417.47412109375	729.5114135742188	433.5432434082031	905.3027954101562	471.8899230957031	856.7473754882812	511.76055908203125	905.0623168945312	344.17059326171875	489.17913818359375	512.8566284179688	560.7303466796875	367.6124572753906
track_0	6341	592.6102294921875	423.67083740234375	735.3910522460938	433.1775817871094	904.917724609375	471.95855712890625	856.8096923828125	512.3245239257812	904.955810546875	343.8765869140625	488.8140563964844	513.3051147460938	560.2737426757812	360.7171936035156
track_0	6342	593.0673828125	417.7300720214844	735.5052490234375	433.43609619140625	905.2019653320312	471.9162902832031	856.7470092773438	511.97930908203125	905.219482421875	344.0584716796875	489.0543212890625	513.2245483398438	561.21630859375	367.51324462890625
track_0	6343	592.8683471679688	417.597900390625	729.4730834960938	433.5805969238281	904.8211669921875	472.5113220214844	856.9993286132812	512.5934448242188	904.8771362304688	344.0486145019531	489.111572265625	513.2146606445312	561.3150634765625	367.69818115234375
track_0	6344	592.7174682617188	423.81072998046875	735.3041381835938	433.39471435546875	904.9307861328125	472.4267883300781	856.517578125	511.84124755859375	904.6178588867188	344.088623046875	488.9919128417969	513.2512817382812	560.9532470703125	368.44366455078125
track_0	6345	592.5864868164062	423.81494140625	729.3626708984375	433.5860595703125	904.6930541992188	472.3735656738281	864.9147338867188	506.1330871582031	904.7255859375	344.61822509765625	488.99853515625	513.1807250976562	561.1393432617188	368.1552429199219
track_0	6346	592.7393798828125	423.82220458984375	735.2178344726562	433.4386291503906	904.9671020507812	472.17120361328125	872.7140502929688	505.1842346191406	904.7048950195312	344.5334777832031	488.90020751953125	513.2380981445312	561.2369384765625	368.2204284667969
track_0	6347	593.07958984375	424.0049133300781	735.4599609375	438.9422607421875	905.1129150390625	472.7311096191406	864.688720703125	505.94439697265625	904.9608154296875	344.51031494140625	489.0585632324219	513.2018432617188	567.4444580078125	368.0294189453125
track_0	6348	592.992919921875	423.8422546386719	729.364013671875	433.39410400390625	905.538818359375	472.4527282714844	856.7772827148438	505.8363037109375	904.4921264648438	344.56109619140625	488.9070129394531	513.2831420898438	560.9398193359375	368.16015625
track_0	6349	593.1157836914062	423.8218688964844	735.3442993164062	433.351318359375	905.4720458984375	471.7948913574219	856.2600708007812	505.5848083496094	904.7432861328125	344.5820007324219	488.98699951171875	513.1602783203125	567.4942016601562	368.68939208984375
track_0	6350	592.8564453125	417.669677734375	729.367431640625	433.48785400390625	905.921142578125	471.8606262207031	849.3065795898438	506.2611083984375	904.595703125	344.7353820800781	488.93756103515625	513.1187744140625	561.20849609375	367.4620056152344
track_0	6351	592.8291015625	423.86419677734375	728.9520874023438	439.04962158203125	905.5404052734375	471.8268127441406	849.2852172851562	506.4482727050781	904.8824462890625	344.9808654785156	488.8832702636719	513.1489868164062	567.6934204101562	368.3578796386719
track_0	6352	593.145751953125	417.6888427734375	728.8861083984375	438.95111083984375	905.7957153320312	471.98681640625	848.5269165039062	511.5923767089844	904.732177734375	344.9996337890625	488.9117736816406	513.1200561523438	567.9530639648438	361.3258361816406
track_0	6353	593.11181640625	417.5700378417969	729.0242309570312	439.220703125	905.8057250976562	472.32110595703125	848.2240600585938	512.7251586914062	904.7269897460938	345.7119445800781	488.8411560058594	513.1015625	567.7532958984375	368.0396423339844
track_0	6354	593.0341186523438	417.6668701171875	728.8377685546875	439.13128662109375	905.1347045898438	472.2170715332031	848.7254638671875	512.3050537109375	904.2891845703125	345.3238830566406	488.91168212890625	513.1920776367188	567.9733276367188	361.2739562988281
track_0	6355	592.912353515625	417.61871337890625	728.9631958007812	439.0971984863281	905.1904907226562	471.9461975097656	848.6824951171875	511.8780822753906	904.5741577148438	345.4507141113281	488.8199768066406	513.1231689453125	560.219482421875	368.25958251953125
track_0	6356	593.00732421875	423.7884216308594	729.2080688476562	439.319580078125	905.326171875	472.0703125	849.0122680664062	512.3116455078125	905.0380249023438	345.1218566894531	488.82623291015625	513.209716796875	561.2293701171875	361.2698059082031
track_0	6357	593.0285034179688	423.6706848144531	729.0823974609375	439.2897033691406	904.6253051757812	472.244140625	848.9465942382812	512.0489501953125	904.8138427734375	345.2359313964844	488.81744384765625	513.1534423828125	567.8261108398438	367.8657531738281
track_0	6358	592.625	417.6275634765625	728.7750244140625	438.98321533203125	904.8419799804688	472.17071533203125	848.7391357421875	512.0914306640625	904.4142456054688	345.0736389160156	488.6748962402344	512.9545288085938	561.1287841796875	367.9612121582031
track_0	6359	592.6889038085938	417.70257568359375	728.7112426757812	438.8962707519531	904.9882202148438	472.29437255859375	848.5367431640625	512.6737670898438	904.615234375	345.2515563964844	488.511962890625	513.0125122070312	567.6173706054688	367.7729187011719
track_0	6360	592.8572387695312	417.7196350097656	729.167724609375	438.90509033203125	905.362060546875	472.3465881347656	848.84521484375	512.69482421875	904.685302734375	345.2791748046875	488.5720520019531	512.9956665039062	561.3301391601562	368.026123046875
track_0	6361	592.8863525390625	417.7481994628906	729.1044921875	439.0889892578125	905.32177734375	471.9290466308594	841.3413696289062	512.5697021484375	904.6353149414062	345.188232421875	488.7301025390625	512.7654418945312	567.6856689453125	367.91064453125
track_0	6362	592.9251708984375	423.68829345703125	735.7044067382812	433.55181884765625	905.8275146484375	464.8587341308594	840.6361083984375	512.3143310546875	904.4058227539062	345.0049133300781	488.8127136230469	512.7364501953125	568.0444946289062	368.198974609375
track_0	6363	593.0028076171875	423.68670654296875	735.701416015625	438.95196533203125	905.6695556640625	471.9332275390625	840.5463256835938	511.64404296875	904.6949462890625	345.5836486816406	488.7340087890625	512.8432006835938	568.12109375	367.9729919433594
track_0	6364	593.160400390625	417.73333740234375	735.5359497070312	438.9917907714844	904.869873046875	464.6079406738281	848.8543090820312	498.0730895996094	904.82568359375	344.9434814453125	488.732666015625	512.6869506835938	568.0868530273438	367.8229064941406
track_0	6365	593.0870361328125	423.9498291015625	735.9237060546875	439.5513000488281	897.3604736328125	464.5872497558594	848.7703857421875	498.78118896484375	904.9766845703125	344.99041748046875	489.1069030761719	513.0926513671875	568.1414794921875	368.6074523925781
track_0	6366	592.8140869140625	424.07647705078125	735.6521606445312	439.6387634277344	904.8468627929688	464.5534362792969	848.8397827148438	504.2309265136719	904.822021484375	344.7252197265625	489.3089294433594	513.4462890625	567.6827392578125	368.4134826660156
track_0	6367	592.8552856445312	424.2447204589844	735.8676147460938	439.9523620605469	904.9752807617188	464.7862548828125	856.5965576171875	498.2704772949219	904.6988525390625	344.8011169433594	489.2158508300781	513.54052734375	567.7116088867188	368.1219787597656
track_0	6368	592.7084350585938	423.957763671875	735.7494506835938	439.5169677734375	904.6243286132812	464.45941162109375	880.3486938476562	495.9841003417969	904.9449462890625	344.9371643066406	488.9937438964844	513.5670166015625	568.2017822265625	360.2630310058594
track_0	6369	593.0553588867188	424.01177978515625	736.1465454101562	439.7134704589844	904.4603271484375	471.49224853515625	857.4044189453125	503.485595703125	905.4072265625	344.9146728515625	489.42120361328125	513.2073364257812	567.605712890625	360.89990234375
track_0	6370	592.8389282226562	423.86260986328125	735.6856079101562	439.6152648925781	904.7313232421875	465.10809326171875	864.7823486328125	503.192626953125	905.0022583007812	344.9724426269531	489.40521240234375	513.267578125	561.2842407226562	361.0562438964844
track_0	6371	593.0176391601562	423.8934326171875	735.75634765625	439.5256652832031	904.7469482421875	464.3053894042969	880.3631591796875	497.31219482421875	905.135498046875	345.20318603515625	489.27703857421875	513.4185791015625	568.2499389648438	361.0013427734375
track_0	6372	592.96484375	424.0028076171875	735.6851196289062	439.47479248046875	904.5195922851562	464.246337890625	872.5864868164062	497.8681945800781	905.0718994140625	345.38311767578125	489.08233642578125	513.510986328125	568.2265014648438	361.3031921386719
track_0	6373	592.784912109375	423.7117004394531	735.4552001953125	433.59552001953125	905.155517578125	464.1727600097656	864.4229125976562	503.6329345703125	905.1881713867188	345.7511291503906	489.3038635253906	513.3373413085938	568.30859375	360.93170166015625
track_0	6374	592.92431640625	424.5264892578125	736.0281372070312	439.17236328125	912.2432861328125	457.3415832519531	864.3688354492188	503.31805419921875	905.046142578125	345.536865234375	489.2597961425781	505.2059020996094	568.2975463867188	375.62847900390625
track_0	6375	599.3325805664062	417.46295166015625	737.4746704101562	433.00750732421875	912.4142456054688	448.59417724609375	864.239990234375	495.6378173828125	911.6614990234375	345.46441650390625	512.6492309570312	471.6419372558594
track_0	6376	601.5855712890625	401.4208984375	743.6607666015625	425.33245849609375	912.8101806640625	471.4716796875	840.8370361328125	506.0032653808594	905.5099487304688	353.36279296875
track_0	6377	608.15576171875	393.36767578125	744.6956787109375	432.6559753417969	905.59228515625	473.0720520019531	841.0941772460938	521.3699951171875	904.7509765625	360.2825012207031
track_0	6378	608.2265014648438	392.8171691894531	745.2221069335938	432.2065124511719	904.2265014648438	473.0945739746094	855.7410888671875	537.2304077148438	897.3802490234375	361.0476989746094
track_0	6379	607.5198364257812	385.11004638671875	743.966552734375	425.24554443359375	888.7020263671875	479.9779357910156	832.8785400390625	528.783203125	880.000732421875	359.6612548828125
track_0	6380	609.160888671875	392.1806945800781	744.737060546875	424.3604736328125	864.591064453125	471.89105224609375			864.716796875	352.7185363769531
track_0	6381	608.2431030273438	393.1481628417969	744.6070556640625	417.400146484375	849.7684326171875	471.68829345703125			865.190185546875	345.3855285644531
track_0	6382	609.307373046875	401.3038635253906	745.4303588867188	416.0720520019531	832.7064819335938	409.2955017089844	840.6609497070312	457.4236755371094	864.80712890625	344.7437438964844
track_0	6383	616.93603515625	408.243408203125	751.7620849609375	416.0055236816406	833.7283935546875	416.390380859375	847.4873046875	455.94097900390625	865.1553344726562	343.6801452636719
track_0	6384	616.9080810546875	400.999267578125	752.1109619140625	416.3597412109375	835.1585693359375	424.36126708984375	847.8408813476562	463.59112548828125	872.4216918945312	336.9896545410156
track_0	6385	616.1306762695312	400.4789123535156	751.8897705078125	416.4676208496094	835.1162109375	432.402099609375	847.9159545898438	464.3096618652344	871.767578125	337.1533508300781
track_0	6386	615.9307861328125	400.24371337890625	752.0599975585938	416.8594055175781	841.0755615234375	447.4008483886719	849.0032348632812	472.0419921875	872.8554077148438	336.886474609375			575.7572631835938	352.58929443359375
track_0	6387	615.924072265625	393.2425842285156	752.7334594726562	423.2283630371094	841.9747924804688	448.6744689941406	849.1021118164062	480.81689453125	873.2315673828125	336.9410095214844
track_0	6388	616.9287719726562	393.3359375	759.7918701171875	417.48272705078125	848.6511840820312	456.6580505371094	848.2903442382812	495.6147766113281	879.681640625	336.575439453125
track_0	6389	616.2296752929688	400.5146484375	760.1573486328125	423.6419982910156	857.1967163085938	471.56280517578125	847.8245849609375	496.44708251953125	880.0742797851562	336.5572204589844
track_0	6390	616.8699340820312	400.8282165527344	760.619140625	423.7280578613281	864.2068481445312	472.4743957519531			880.73974609375	336.797607421875
track_0	6391	617.4038696289062	392.7497863769531	761.0111083984375	423.5953063964844	864.0592651367188	472.3328552246094			881.2274780273438	337.1487121582031
track_0	6392	617.3128662109375	392.7012939453125	761.3389282226562	423.99127197265625	857.584228515625	472.2737731933594	841.6942749023438	543.9239501953125	881.6752319335938	337.19512939453125
track_0	6393	617.5437622070312	392.7799377441406	761.1654663085938	423.5271911621094	857.5132446289062	472.7673645019531	834.4573974609375	505.66015625	881.7213745117188	337.1701965332031
track_0	6394	616.5638427734375	392.6376037597656	761.2002563476562	423.3851013183594	864.1565551757812	472.94879150390625	847.5380249023438	511.6533203125	887.6732177734375	336.94842529296875
track_0	6395	616.9223022460938	392.865478515625	767.2462768554688	417.4148254394531	864.55615234375	472.1961975097656	847.73681640625	497.4110412597656	887.7632446289062	336.74017333984375
track_0	6396	624.1356811523438	400.70916748046875	767.1220703125	417.3272399902344	864.5455932617188	472.1517333984375	848.7755737304688	503.6623840332031	888.0125122070312	336.76104736328125
track_0	6397	616.1408081054688	401.0306396484375	760.4957885742188	423.5823669433594	856.8318481445312	465.1509094238281	848.4307861328125	511.9307556152344	888.0096435546875	336.9004211425781
track_0	6398	616.724609375	393.4090270996094	760.9342041015625	423.8443298339844	856.6917724609375	456.644287109375			887.7235107421875	336.29815673828125	552.4199829101562	425.0956115722656
track_0	6399	616.194580078125	393.576904296875	760.7645263671875	423.7199401855469	856.4853515625	464.9949951171875	847.7354125976562	505.2309265136719	888.2869262695312	335.8963623046875	552.4165649414062	425.4117736816406
track_0	6400	616.7735595703125	400.76934814453125	761.0841674804688	417.1763916015625	849.4616088867188	456.0430603027344	841.1160278320312	473.65850830078125	881.6287841796875	335.8111572265625	552.4508056640625	425.5378723144531
track_0	6401	617.2127075195312	400.79107666015625	759.9531860351562	423.9410400390625	848.432373046875	456.1310119628906			881.2056274414062	335.7546691894531	544.257568359375	431.5340270996094
track_0	6402	617.1792602539062	400.8182678222656	761.2874145507812	417.1075744628906	850.6548461914062	456.4294738769531	847.7850952148438	472.56488037109375	888.0790405273438	329.5206298828125	544.4737548828125	431.52484130859375
track_0	6403	616.3031005859375	400.688232421875	760.81982421875	416.9166564941406	849.692626953125	449.2113037109375	848.0861206054688	473.0196838378906	887.9065551757812	335.6186218261719	544.6490478515625	431.27850341796875
track_0	6404	616.1268310546875	393.4817199707031	767.4076538085938	417.0741882324219	897.1682739257812	465.1749572753906	849.7462768554688	480.2639465332031	888.1775512695312	336.0115051269531	545.2584838867188	425.30712890625
track_0	6405	609.2525024414062	393.2308349609375	760.6334228515625	417.08880615234375	897.0970458984375	465.0967102050781	848.6569213867188	479.5683898925781	887.9616088867188	336.2220153808594	537.1383666992188	425.46905517578125
track_0	6406	608.8121948242188	392.87213134765625	759.8974609375	417.07086181640625	896.800048828125	465.28271484375	848.1094970703125	480.5122375488281	887.8380737304688	336.5559387207031	536.91015625	425.344482421875
track_0	6407	608.907470703125	399.95489501953125	760.0196533203125	423.7037353515625	873.1002807617188	472.41241455078125	848.4278564453125	489.40155029296875	888.3865966796875	336.7576599121094	536.6627807617188	424.7032775878906
track_0	6408	608.9140625	400.0885009765625	759.9974975585938	423.4396667480469	865.40771484375	471.5341796875	841.8258666992188	488.512939453125	888.2776489257812	336.6258239746094	543.8057861328125	424.4551696777344
track_0	6409	608.5028076171875	399.9924621582031	753.5232543945312	423.948486328125	865.5880126953125	472.8365478515625	841.8820190429688	489.83984375	888.975341796875	337.55084228515625	545.0548706054688	424.5005798339844
track_0	6410	608.3906860351562	393.4693298339844	753.1873779296875	423.491455078125	873.0130004882812	472.80230712890625	841.9019165039062	489.1971435546875	889.1535034179688	343.5281982421875	537.359375	424.897705078125
track_0	6411	608.1624755859375	393.497314453125	753.1695556640625	423.6719665527344	873.0313110351562	472.19708251953125	848.0260620117188	488.72528076171875	888.9751586914062	344.0591125488281	543.7657470703125	424.156494140625
track_0	6412	601.3763427734375	400.5377197265625	753.0278930664062	424.0261535644531	873.0346069335938	472.1488037109375	849.3595581054688	490.1773376464844	888.9273681640625	344.6612854003906	536.6627807617188	425.10137939453125
track_0	6413	601.5457763671875	400.2061462402344	753.19287109375	423.4600830078125	864.6868286132812	471.5838623046875	848.2789306640625	487.1435546875	888.67578125	344.7364501953125	537.1419067382812	424.6698913574219
track_0	6414	608.0042724609375	399.9788513183594	753.1829833984375	417.312744140625	864.6262817382812	471.8476867675781	847.8711547851562	487.49615478515625	888.9027099609375	345.0556335449219	535.6089477539062	431.71612548828125
track_0	6415	608.046630859375	393.29583740234375	753.2802734375	423.4030456542969	864.8524780273438	472.0865783691406	848.4476318359375	487.5162353515625	888.6744384765625	351.6091003417969	536.0013427734375	425.6136779785156
track_0	6416	608.2533569335938	393.568603515625	759.8922119140625	423.92706298828125	880.4102172851562	479.7019958496094	855.3186645507812	504.2535095214844	889.84716796875	345.7193298339844	529.2096557617188	432.4701843261719
track_0	6417	608.8787841796875	393.2427978515625	760.273193359375	424.1129455566406	880.623779296875	479.1094055175781	849.9482421875	495.8187561035156	895.8242797851562	345.2740478515625	528.5729370117188	432.30816650390625
track_0	6418	607.828369140625	399.9508972167969	753.1301879882812	423.4267272949219	849.948974609375	440.6695861816406	857.1605224609375	479.229248046875	895.9173583984375	345.348388671875	528.6356811523438	432.8616943359375
track_0	6419	601.48681640625	400.1581115722656	751.9724731445312	423.94366455078125	882.0131225585938	472.5081787109375	863.3800659179688	488.2954406738281	896.7025146484375	345.3841247558594	528.0850830078125	432.7746887207031
track_0	6420	601.56982421875	400.46160888671875	752.3574829101562	424.4737854003906	882.1145629882812	471.9676513671875	864.1754150390625	488.7671813964844	897.6314697265625	345.46917724609375	527.8359985351562	432.74652099609375
track_0	6421	601.2408447265625	393.5267028808594	751.7325439453125	424.1163330078125	881.8177490234375	472.1988220214844	848.7760620117188	489.7432861328125	897.4070434570312	345.48834228515625	527.90380859375	432.9888000488281
track_0	6422	601.4564819335938	400.0813293457031	751.992919921875	424.5222473144531	896.8353271484375	472.4489440917969	856.6629028320312	494.6806640625	897.7357177734375	345.5498962402344	528.2500610351562	432.9715576171875
track_0	6423	607.846923828125	399.830078125	752.1304321289062	424.5267333984375	897.2076416015625	479.6224365234375	864.0195922851562	489.1561584472656	903.8712768554688	345.52587890625	527.7700805664062	433.16070556640625
track_0	6424	601.373291015625	400.21319580078125	751.978759765625	424.66064453125	897.2206420898438	480.0667724609375	864.6939697265625	495.5762634277344	904.0596923828125	345.7680358886719	527.9361572265625	433.1180114746094
track_0	6425	607.875244140625	400.4026184082031	752.0958862304688	424.6773681640625	873.7529296875	465.2739562988281	865.007080078125	489.5747985839844	904.05322265625	345.71978759765625	527.9695434570312	432.9771423339844
track_0	6426	608.2220458984375	400.178955078125	752.68505859375	424.8992614746094	873.8740844726562	465.44952392578125	865.257568359375	495.0973205566406	904.331787109375	345.65753173828125	527.3435668945312	433.3592224121094
track_0	6427	608.2478637695312	400.3810729980469	752.245361328125	424.3022766113281	873.7391357421875	464.25714111328125	864.5034790039062	488.159912109375	904.0738525390625	345.5442199707031	527.9502563476562	433.1434326171875
track_0	6428	607.8973388671875	400.2051086425781	751.4608764648438	423.2333679199219	865.2865600585938	448.5557861328125	879.71044921875	480.1148681640625	904.1060180664062	345.49560546875	527.1160278320312	433.4312744140625
track_0	6429	601.5067138671875	400.24810791015625	745.3123168945312	423.3174133300781	864.8521728515625	441.052978515625	872.7109375	473.4300231933594	904.132568359375	345.6932373046875	520.9979858398438	433.75335693359375
track_0	6430	601.1211547851562	400.03216552734375	745.3008422851562	423.4847412109375	904.5428466796875	464.8506774902344	872.3602905273438	481.4239807128906	904.0723266601562	345.7102966308594	520.4086303710938	439.8507080078125
track_0	6431	601.1150512695312	399.7294616699219	751.4600219726562	423.2077941894531	904.7512817382812	464.27667236328125	872.9578247070312	487.554443359375	904.2012939453125	351.6647033691406	521.0221557617188	433.7156066894531
track_0	6432	600.9978637695312	393.5267639160156	745.2527465820312	423.3225402832031	897.2697143554688	465.0682067871094	871.2781982421875	488.10784912109375	904.1885375976562	345.4161071777344	520.6010131835938	439.886962890625
track_0	6433	601.516845703125	400.364013671875	751.843017578125	423.4313659667969	897.5684814453125	471.82904052734375	863.7828369140625	495.1142883300781	904.4110717773438	345.5679626464844	527.0144653320312	433.5022277832031
track_0	6434	601.558349609375	400.46142578125	751.7928466796875	423.6300048828125	897.7144775390625	471.89007568359375	871.3640747070312	489.1015930175781	904.75439453125	345.6610107421875	520.9043579101562	433.8066101074219
track_0	6435	608.1863403320312	399.96990966796875	752.293701171875	423.7217712402344	898.0189208984375	472.1026611328125	849.2838745117188	495.7808837890625	905.07275390625	345.7029724121094	520.7174682617188	433.60882568359375
track_0	6436	608.3294677734375	393.3937072753906	751.6142578125	422.9573059082031	904.8016967773438	464.63201904296875	871.505615234375	480.7572021484375	904.81494140625	345.70892333984375	520.8516845703125	433.5820617675781
track_0	6437	608.5931396484375	393.29876708984375	752.2730712890625	423.50579833984375	904.3231811523438	465.23150634765625	840.93359375	494.5927429199219	911.8462524414062	345.65899658203125	519.8547973632812	440.0447998046875
track_0	6438	608.33349609375	399.6038818359375	751.6848754882812	423.6531982421875	896.7718505859375	464.62957763671875	833.2611694335938	490.5787353515625	912.4482421875	345.7663879394531	521.1998901367188	447.5606994628906
track_0	6439	608.5892944335938	400.7568359375	751.804443359375	424.0632019042969	896.6775512695312	463.9131774902344	841.2327270507812	489.7716979980469	913.022705078125	345.46832275390625
track_0	6440	609.262451171875	408.1928405761719	745.2472534179688	424.9001770019531	896.7655639648438	463.4726867675781	848.8464965820312	488.1963195800781	911.7161865234375	337.43927001953125
track_0	6441	600.9502563476562	439.85888671875	745.4979858398438	432.9369201660156	905.3085327148438	456.7406921386719	865.3693237304688	488.0897521972656	905.0916137695312	319.62188720703125
track_0	6442	599.8858642578125	448.3895263671875	752.624755859375	433.92828369140625	912.6356201171875	455.8015441894531	896.6658325195312	487.77862548828125	911.7057495117188	312.381103515625
track_0	6443	600.029052734375	471.5218811035156	753.4682006835938	441.18438720703125	920.3533935546875	447.2938537597656	944.6881103515625	472.44085693359375	896.6095581054688	304.448486328125	568.6282348632812	584.91845703125	553.2132568359375	423.99310302734375
track_0	6444	600.7650756835938	489.2950744628906	745.3316040039062	441.0047302246094	920.3525390625	423.0473937988281	919.920166015625	449.38323974609375	871.8704833984375	272.9128112792969	569.0765991210938	608.0911865234375	552.8143920898438	447.8290710449219
track_0	6445	607.9725952148438	505.0549621582031	753.3807373046875	432.19964599609375	912.680908203125	392.45458984375	913.181884765625	424.81353759765625	857.162841796875	240.43687438964844	664.9967651367188	633.2575073242188	561.0337524414062	456.5512390136719
track_0	6446	624.198974609375	535.6614379882812	760.2623901367188	440.8699035644531	929.767822265625	392.61773681640625	913.0142822265625	432.45880126953125	849.0806884765625	231.2259979248047	672.225341796875	649.0923461914062	568.0164184570312	503.8472900390625
track_0	6447	624.96923828125	543.8897705078125	752.2573852539062	448.11688232421875	920.8742065429688	383.622802734375	920.376220703125	409.1842041015625	824.160400390625	224.18157958984375	679.5590209960938	664.8209838867188	560.4208374023438	512.1434326171875
track_0	6448	625.30322265625	544.0914916992188	745.6946411132812	439.8504943847656	920.4630126953125	375.6278991699219	921.2125244140625	400.92083740234375	807.9058227539062	208.1042022705078	649.3016357421875	632.4913940429688	560.3016967773438	512.5632934570312
track_0	6449	632.2523193359375	560.6371459960938	744.2913208007812	447.955810546875	912.062744140625	368.54949951171875	889.0653076171875	416.4102478027344	784.8907470703125	207.81004333496094	655.7395629882812	697.5398559570312	567.5919189453125	568.4671020507812
track_0	6450	639.4769897460938	569.1954956054688	745.3720092773438	447.4717712402344	903.9747924804688	353.1798400878906	895.9995727539062	392.1202392578125	744.16748046875	207.8285369873047	664.3153686523438	617.5661010742188	568.2980346679688	568.62158203125
track_0	6451	656.4342651367188	584.9313354492188	744.9043579101562	441.1414794921875	879.7875366210938	337.06915283203125	904.1782836914062	336.81756591796875	704.9366455078125	208.94879150390625			576.0004272460938	576.9393920898438
track_0	6452	688.5146484375	607.917724609375	737.6687622070312	456.7102966308594	864.5881958007812	328.6014099121094	889.5517578125	328.0460205078125	665.007080078125	225.50242614746094	799.62255859375	696.1425170898438	647.5994873046875	639.9718627929688
track_0	6453	697.16455078125	616.7483520507812	736.6776733398438	464.13287353515625	801.9889526367188	400.1529541015625	879.0582885742188	321.10394287109375	633.3568115234375	241.2080535888672	799.8622436523438	704.3674926757812
track_0	6454	704.9340209960938	624.5997924804688	736.586669921875	464.55267333984375	802.8101196289062	400.0472106933594	865.1254272460938	313.2734375	617.3893432617188	249.04978942871094	800.4529418945312	704.62060546875
track_0	6455	711.5341796875	632.6557006835938	729.197265625	471.9163513183594	823.583984375	313.9632873535156	848.4252319335938	312.25244140625	599.7276611328125	271.35601806640625	800.5673217773438	704.8350830078125
track_0	6456	721.3455200195312	639.9469604492188	721.2301635742188	480.1689453125	784.399169921875	321.171875	815.5396118164062	311.7166748046875	567.6738891601562	288.70025634765625	832.2117919921875	697.9170532226562
track_0	6457	737.3302612304688	640.9946899414062	727.683837890625	480.76708984375	776.4073486328125	319.8081359863281	808.3908081054688	304.4373474121094	552.98095703125	296.87310791015625	880.4901733398438	697.7234497070312	712.568359375	682.751708984375
track_0	6458	751.4574584960938	640.9432983398438	728.3198852539062	480.4335632324219	768.8788452148438	312.4784240722656	807.3563232421875	304.46630859375	543.6893920898438	311.9845886230469	809.3410034179688	697.16064453125
track_0	6459	776.0657348632812	649.028564453125	735.371826171875	489.0032958984375	766.5380859375	312.70086669921875	809.0885620117188	296.6213684082031	536.2463989257812	337.2383728027344	816.814453125	688.950927734375	744.3964233398438	744.5971069335938
track_0	6460	793.169189453125	641.21240234375	736.8292846679688	489.18133544921875	752.80224609375	313.1238098144531	809.2994384765625	296.5127868652344	527.38671875	368.22027587890625	911.3458862304688	673.5156860351562	784.2473754882812	704.9171142578125
track_0	6461	800.7615966796875	648.523681640625	743.9406127929688	497.3399963378906	752.8565063476562	320.3617858886719	816.79052734375	305.30328369140625	521.3108520507812	376.97900390625	936.7676391601562	681.4666137695312	769.1207275390625	751.5806884765625
track_0	6462	801.7098388671875	655.8628540039062	744.5917358398438	503.71484375	752.8283081054688	321.32550048828125	817.0564575195312	305.67095947265625	527.5504150390625	383.907958984375	928.8890380859375	689.6781005859375	768.2634887695312	744.7913208007812
track_0	6463	809.1690063476562	656.8998413085938	745.4061279296875	505.2229919433594	752.901123046875	328.6107177734375	800.8773193359375	367.8276672363281	528.525634765625	385.0745849609375	944.3897705078125	696.4450073242188	776.3609008789062	744.9193725585938
track_0	6464	809.418701171875	657.033447265625	751.666015625	505.63482666015625	753.0529174804688	328.80255126953125	814.9435424804688	312.78271484375	536.5848999023438	383.89862060546875	928.0481567382812	690.41552734375	776.5182495117188	744.7557373046875
track_0	6465	823.9463500976562	664.0823974609375	752.3858642578125	513.4669189453125	752.5945434570312	335.9012145996094	799.233154296875	384.5927734375	544.9691162109375	392.427978515625	912.0912475585938	681.2870483398438	784.0217895507812	752.154541015625
track_0	6466	864.3360595703125	657.2492065429688	768.3215942382812	529.2752685546875	735.64697265625	345.2306213378906	769.554931640625	399.0669250488281	567.2429809570312	441.34539794921875	920.1582641601562	673.1884765625	840.5978393554688	712.6842041015625
track_0	6467	897.38720703125	648.8514404296875	792.2884521484375	544.3298950195312	745.7423095703125	503.511474609375	721.4217529296875	369.0563659667969	576.8214721679688	495.97064208984375	977.8185424804688	617.4484252929688	887.71484375	704.6637573242188
track_0	6468	904.4652099609375	648.3286743164062	793.3943481445312	537.0485229492188	719.7014770507812	384.0530700683594	792.2342529296875	360.6273498535156	583.7799072265625	496.8768615722656
track_0	6469	911.6729736328125	648.368408203125	792.792236328125	543.667724609375	719.9111938476562	385.2193603515625	777.35986328125	353.38751220703125	575.792724609375	496.8786315917969	1046.536376953125	616.7515869140625
track_0	6470	912.0767822265625	648.37109375	793.2522583007812	543.03564453125	719.5074462890625	392.3583679199219	769.2322387695312	352.13525390625	569.014404296875	497.1110534667969
track_0	6471	913.3102416992188	647.9876098632812	800.1322021484375	537.2657470703125	713.2882690429688	399.2437744140625	767.7945556640625	352.7599182128906	575.3431396484375	503.5989685058594	1047.601806640625	616.3283081054688
track_0	6472	921.1549072265625	648.18359375	800.5194702148438	537.0354614257812	712.4580078125	399.4027099609375	759.8400268554688	353.3244934082031	575.605224609375	497.4547424316406	1049.2037353515625	617.148681640625
track_0	6473	928.54345703125	640.6637573242188	801.6488647460938	535.99365234375	712.7711181640625	407.6480712890625	745.0559692382812	353.3412780761719	576.8689575195312	512.1669921875	1054.7554931640625	601.3987426757812	969.7521362304688	728.2349243164062
track_0	6474	945.1384887695312	631.3223876953125	808.5350341796875	529.0630493164062	711.9172973632812	415.7998962402344	736.9844360351562	352.3855895996094	583.375244140625	527.68017578125	1072.6231689453125	584.807861328125	975.9171752929688	720.6412353515625
track_0	6475	960.02783203125	624.7680053710938	809.5534057617188	529.5783081054688	711.7349853515625	424.4332580566406	728.6993408203125	344.82318115234375	584.4946899414062	536.7135620117188	1055.2421875	601.3886108398438	968.7364501953125	705.335693359375
track_0	6476	1000.617919921875	624.7799682617188	848.86962890625	552.3796997070312	712.3563842773438	455.0646057128906	744.6373901367188	375.524169921875	633.3187255859375	585.4541015625	1104.6346435546875	568.3932495117188	1024.179931640625	673.8886108398438
track_0	6477	1015.5562133789062	616.9865112304688	857.2564697265625	552.8501586914062	713.1145629882812	463.5225524902344	753.4840698242188	391.8327331542969	640.552001953125	599.9501953125	1105.3656005859375	552.7667846679688	1032.5260009765625	666.3876953125
track_0	6478	1016.6238403320312	609.5150756835938	864.1517944335938	551.6710815429688	712.6719360351562	464.2008972167969	745.2135620117188	383.9737854003906	647.5435180664062	600.3634033203125	1127.5601806640625	520.4492797851562	1033.0465087890625	665.7056274414062
track_0	6479	1017.3340454101562	601.585693359375	865.2295532226562	551.6128540039062	712.2648315429688	470.6735534667969	752.679931640625	385.2167053222656	649.4295654296875	601.290283203125	1136.0145263671875	512.1294555664062	1033.134033203125	664.9888916015625
track_0	6480	1025.1285400390625	600.1009521484375	873.130859375	551.6500854492188	712.4686889648438	471.4154357910156	753.8628540039062	391.9304504394531	657.3842163085938	601.6904907226562	1119.968505859375	536.6615600585938	1040.01171875	664.0596313476562
track_0	6481	1031.966064453125	593.4909057617188	873.6250610351562	552.1178588867188	712.89306640625	472.50213623046875	760.7966918945312	393.8670654296875	664.8368530273438	608.6378173828125			1041.1019287109375	657.5659790039062
track_0	6482	1031.6278076171875	593.0218505859375	873.5545654296875	551.9833374023438	711.792724609375	472.8004150390625	751.5576782226562	393.80328369140625	664.2108154296875	615.5400390625			1040.3797607421875	656.8319702148438
track_0	6483	1031.9423828125	592.7677001953125	879.8568115234375	551.8829345703125	712.26611328125	472.7733154296875	745.7908325195312	393.9017639160156	663.6744384765625	609.1161499023438	1105.191650390625	551.3410034179688	1040.2105712890625	657.0538330078125
track_0	6484	1031.6468505859375	592.81591796875	879.8812866210938	551.5184326171875	712.0309448242188	473.3036193847656	744.8316040039062	399.91986083984375	663.56298828125	608.7413940429688			1040.425048828125	656.36669921875
track_0	6485	1031.7999267578125	592.5516357421875	879.8006591796875	551.44775390625	712.5940551757812	473.5464172363281	744.0623168945312	401.6285095214844	664.2018432617188	609.4661254882812			1040.288330078125	656.2416381835938
track_0	6486	1032.3070068359375	585.0538940429688	880.1865844726562	552.522216796875	719.3929443359375	479.4782409667969	729.0490112304688	407.5064392089844	664.4943237304688	624.6429443359375	1121.4163818359375	480.9482421875	1048.85595703125	641.773681640625
track_0	6487	1040.502197265625	577.8384399414062	887.992431640625	553.0701293945312	720.9501342773438	480.3041687011719	737.1265869140625	415.9541931152344	673.2889404296875	639.8055419921875	1104.81884765625	519.8595581054688	1057.314697265625	634.8717041015625
track_0	6488	1047.9278564453125	577.2952880859375	887.636962890625	558.5872192382812	720.2640991210938	489.0877380371094	736.3630981445312	423.9412841796875	681.0338745117188	648.23291015625			1089.1103515625	640.5866088867188
track_0	6489	1048.4471435546875	577.2662963867188	888.2809448242188	553.322509765625	720.29931640625	495.10089111328125	736.2477416992188	424.7244567871094	681.4816284179688	647.9622192382812			1103.3515625	640.6837158203125
track_0	6490	1048.933349609375	577.4343872070312	888.3656616210938	553.3180541992188	720.8388061523438	495.4328918457031	729.5011596679688	424.9958190917969	680.9099731445312	641.2097778320312	1098.5228271484375	536.1161499023438	1096.716796875	633.5565795898438
track_0	6491	1048.8150634765625	577.3663940429688	888.3023071289062	553.2080688476562	720.7901000976562	496.3741455078125	728.990234375	425.206787109375	680.6469116210938	641.069580078125	1105.032470703125	529.0038452148438	1096.6832275390625	633.6371459960938
track_0	6492	1048.794189453125	577.6509399414062	888.055908203125	553.3848876953125	720.751953125	496.92926025390625	728.4679565429688	425.7249450683594	680.6361083984375	640.8469848632812	1111.8546142578125	528.427734375	1103.38134765625	640.4161376953125
track_0	6493	1055.612060546875	576.7708740234375	888.52685546875	559.5423583984375	726.835693359375	497.7304382324219	728.39453125	433.3048095703125	681.2896118164062	648.3704223632812			1096.1077880859375	617.5616455078125
track_0	6494	1063.742919921875	584.5834350585938	895.7959594726562	560.8967895507812	727.8470458984375	502.6994934082031	737.0897216796875	440.18377685546875	688.3868408203125	655.6723022460938	1159.5858154296875	503.0605773925781	1096.72900390625	624.5944213867188
track_0	6495	1065.0819091796875	585.1510620117188	897.0751342773438	567.4857177734375	736.5271606445312	504.3622741699219	744.0741577148438	441.4549865722656	689.0910034179688	656.5090942382812	1161.606689453125	504.5114440917969	1103.3321533203125	625.3250122070312
track_0	6496	1072.7034912109375	585.6853637695312	903.9078369140625	568.2110595703125	745.0079345703125	506.48388671875	744.1434326171875	448.1425476074219	696.8370361328125	663.8416748046875	1160.260009765625	504.0782165527344	1104.21875	626.6287841796875
track_0	6497	1079.9520263671875	585.4739379882812	904.9588623046875	568.0438842773438	744.3762817382812	510.2442626953125	744.2203369140625	449.3460388183594	711.7678833007812	664.2769165039062			1105.7032470703125	633.891357421875
track_0	6498	1080.0076904296875	591.4891967773438	905.3633422851562	568.0657348632812	744.978759765625	506.4367370605469	744.4920043945312	449.5218811035156	704.8666381835938	663.483154296875			1112.8819580078125	656.475830078125
track_0	6499	1080.1558837890625	591.9169921875	911.4995727539062	568.1939697265625	744.6107177734375	506.1071472167969	744.507568359375	449.61810302734375	704.7908935546875	657.1087646484375			1103.7344970703125	634.2473754882812
track_0	6500	1080.305908203125	593.2404174804688	911.588134765625	568.4449462890625	743.69775390625	504.91790771484375	744.6300048828125	448.76409912109375	704.0385131835938	655.987548828125	1175.684326171875	520.5938110351562	1105.479248046875	671.914306640625
track_0	6501	1080.418701171875	593.4022827148438	911.5223388671875	569.0240478515625	744.2830200195312	511.21917724609375	744.2925415039062	448.8009948730469	703.51318359375	656.0809936523438	1175.9876708984375	520.748291015625	1105.0914306640625	664.8308715820312
track_0	6502	1080.5152587890625	593.4321899414062	911.281005859375	569.0897216796875	744.2316284179688	511.1457824707031	744.2691040039062	448.72222900390625	697.0805053710938	655.7478637695312	1176.056884765625	527.119140625	1112.0166015625	671.739990234375
track_0	6503	1080.3800048828125	593.71240234375	905.1260986328125	574.9320068359375	745.126708984375	511.5962829589844	744.1883544921875	448.70281982421875	696.8613891601562	655.5921630859375	1168.2969970703125	528.4035034179688	1112.2762451171875	672.1347045898438
track_0	6504	1080.0836181640625	599.5684204101562	904.6767578125	569.4114990234375	745.05322265625	511.5956726074219	744.1676635742188	448.6538391113281	696.8245239257812	655.8219604492188			1112.7447509765625	671.7356567382812
track_0	6505	1080.7308349609375	592.9797973632812	904.8844604492188	568.7963256835938	745.0726318359375	511.94781494140625	744.3555297851562	448.08489990234375	695.9551391601562	656.7071533203125	1167.8887939453125	519.5198974609375	1113.0242919921875	664.8698120117188
track_0	6506	1080.3192138671875	584.4432373046875	904.6898193359375	568.08203125	752.1902465820312	511.4875793457031	744.5820922851562	447.8945617675781	704.8085327148438	664.4886474609375			1097.629638671875	632.9358520507812
track_0	6507	1089.121826171875	561.6549682617188	912.4987182617188	560.2391357421875	767.926025390625	512.5953369140625	744.5437622070312	447.8591613769531	736.3033447265625	673.1869506835938	1137.0787353515625	456.4194641113281	1121.4864501953125	616.4124755859375
track_0	6508	1095.5560302734375	545.0657958984375	920.7124633789062	553.2294311523438	767.6790771484375	527.939697265625	745.0598754882812	449.3331604003906	760.39599609375	688.8099365234375	1136.686767578125	424.7347412109375	1136.5799560546875	599.8349609375
track_0	6509	1089.4288330078125	537.0874633789062	920.41552734375	559.0731811523438	768.7378540039062	528.56884765625	736.9561157226562	456.86376953125	760.0636596679688	711.9898681640625	1136.4013671875	424.0855712890625	1160.2596435546875	592.8421020507812
track_0	6510	1071.88134765625	537.4054565429688	897.5999755859375	567.410888671875	760.3630981445312	528.8151245117188	704.219482421875	473.31842041015625	735.5360107421875	729.2476806640625			1152.5560302734375	592.4873046875
track_0	6511	1064.8482666015625	535.803955078125	904.2608032226562	560.748779296875	760.3092041015625	535.3547973632812	697.2791748046875	473.48699951171875	729.0529174804688	736.0233764648438	1104.7734375	424.6536865234375	1152.993408203125	591.856689453125
track_0	6512	1065.2041015625	535.8338623046875	904.6502075195312	560.91845703125	759.5775756835938	536.6145629882812	697.20263671875	473.75634765625	736.2059326171875	736.7879638671875	1096.859130859375	471.8365173339844	1152.795166015625	591.9414672851562
track_0	6513	1071.428955078125	536.4171142578125	905.4078979492188	568.283447265625	758.7931518554688	543.997314453125	696.594482421875	480.5757141113281	735.921142578125	737.0602416992188	1103.7540283203125	472.4137268066406	1160.4708251953125	592.52294921875
track_0	6514	1064.7535400390625	536.7855834960938	903.4134521484375	569.0872192382812	719.2969360351562	584.0555419921875	689.0067138671875	481.2159729003906	728.715576171875	737.561767578125			1136.578125	594.0985107421875
track_0	6515	1063.9058837890625	537.111572265625	903.413330078125	569.034423828125	719.2526245117188	584.263671875	688.4462890625	481.6578063964844	728.6406860351562	737.4700927734375	1128.0648193359375	424.9196472167969	1136.0042724609375	599.8386840820312
track_0	6516	1064.50390625	537.6760864257812	897.6358032226562	569.550048828125	758.5648803710938	544.4528198242188	688.071533203125	487.70794677734375	728.42138671875	737.7785034179688	1143.8839111328125	439.5959167480469	1128.393310546875	600.228515625
track_0	6517	1063.8101806640625	544.0503540039062	897.1578979492188	575.3585205078125	719.2764282226562	584.1078491210938	688.022216796875	488.5131530761719	728.3763427734375	736.8934936523438	1145.03369140625	440.9407043457031	1128.2996826171875	599.6443481445312
track_0	6518	1063.6600341796875	543.867919921875	897.098388671875	568.9694213867188	719.1146240234375	584.3285522460938	688.1629638671875	488.37701416015625	720.9307250976562	727.6934814453125	1090.296875	473.20867919921875	1120.326416015625	592.105224609375
track_0	6519	1063.67626953125	551.4324340820312	896.2713623046875	569.0064697265625	751.0447387695312	551.8103637695312	688.1929321289062	488.4356689453125	720.6773681640625	712.9981079101562	1137.2034912109375	471.8092041015625	1112.0660400390625	586.7332763671875
track_0	6520	1063.61279296875	544.588134765625	896.1964721679688	568.7626953125	751.257568359375	552.485107421875	688.0873413085938	488.842529296875	719.8915405273438	705.1310424804688	1129.0701904296875	472.6816711425781	1105.5050048828125	579.0111694335938
track_0	6521	1063.876953125	545.5670166015625	896.1865844726562	569.02978515625	750.96435546875	552.8448486328125	688.3331298828125	489.0789794921875	712.3934326171875	696.8866577148438	1129.073974609375	481.1937561035156	1105.5130615234375	584.9299926757812
track_0	6522	1057.259521484375	552.30859375	896.0631713867188	568.6700439453125	719.203369140625	584.528076171875	688.6510620117188	489.78521728515625	712.0511474609375	689.133056640625	1144.1854248046875	471.90380859375	1105.0538330078125	586.8880615234375
track_0	6523	1057.302490234375	551.9942016601562	896.1712646484375	568.677734375	719.544677734375	584.314208984375	688.1755981445312	496.597900390625	704.7877807617188	681.6204223632812	1152.5526123046875	447.7561340332031	1104.9481201171875	585.6668701171875
track_0	6524	1056.9593505859375	552.4429321289062	895.784423828125	569.010498046875	719.07080078125	584.1746826171875	688.2326049804688	497.31707763671875	704.6635131835938	680.76416015625	1160.37353515625	448.53790283203125	1104.87109375	586.0181274414062
track_0	6525	1056.5538330078125	553.082275390625	889.57275390625	569.3162841796875	719.2496337890625	583.8570556640625	687.857177734375	503.893310546875	704.7213134765625	680.4638671875	1151.9803466796875	456.1821594238281	1104.25048828125	585.895751953125
track_0	6526	1056.4410400390625	553.0171508789062	889.4837646484375	569.4703369140625	719.4199829101562	583.7762451171875	687.7814331054688	504.3758850097656	704.7974853515625	679.9332275390625	1152.7425537109375	447.95819091796875	1104.2630615234375	585.3534545898438
track_0	6527	1056.7105712890625	552.7552490234375	895.337890625	569.093505859375	719.4163208007812	583.6198120117188	687.7761840820312	504.6565246582031	704.4799194335938	673.0663452148438	1152.2969970703125	448.7390441894531	1098.2763671875	585.7567138671875
track_0	6528	1056.9249267578125	553.2009887695312	889.8214721679688	569.227294921875	719.6409301757812	583.291748046875	681.3458251953125	505.1112060546875	704.492431640625	671.7828979492188	1144.0408935546875	464.7658386230469	1104.60107421875	585.7608642578125
track_0	6529	1063.7052001953125	553.0593872070312	895.7203979492188	568.7925415039062	719.8297729492188	583.5416259765625	681.3175048828125	505.37371826171875	704.66845703125	665.3992919921875	1137.04443359375	473.011474609375	1104.676025390625	586.292236328125
track_0	6530	1056.36572265625	559.63134765625	895.54296875	568.4907836914062	719.81298828125	583.295166015625	681.1795043945312	511.4094543457031	704.2302856445312	664.5001831054688	1135.7325439453125	464.7538757324219	1096.9359130859375	592.8532104492188
track_0	6531	1056.4603271484375	553.7861938476562	896.0678100585938	568.2296752929688	720.5908203125	576.716552734375	681.1132202148438	511.3781433105469	704.451171875	664.2657470703125	1145.5496826171875	464.9001770019531	1095.9761962890625	593.25244140625
track_0	6532	1056.18505859375	553.8568115234375	895.9754028320312	568.0687866210938	720.4042358398438	576.6226806640625	681.3952026367188	505.359375	704.5831909179688	663.620849609375	1160.760498046875	455.4658508300781	1096.9202880859375	594.1046142578125
track_0	6533	1048.953369140625	559.8536376953125	895.9181518554688	567.9077758789062	720.45556640625	576.5228271484375	681.3731689453125	511.3797607421875	704.800048828125	657.3242797851562	1161.4063720703125	448.9685974121094	1095.8485107421875	593.1885986328125
track_0	6534	1049.2578125	559.9699096679688	895.8187866210938	567.8356323242188	720.509033203125	576.45556640625	681.2186889648438	511.47357177734375	711.803955078125	656.65380859375	1168.20751953125	455.94964599609375	1097.2794189453125	593.2262573242188
track_0	6535	1056.6671142578125	552.5576171875	896.2974243164062	567.5182495117188	720.6312255859375	576.0305786132812	687.7742919921875	511.5562438964844	711.9157104492188	656.0466918945312	1168.35693359375	456.1936340332031	1104.3519287109375	586.8300170898438
track_0	6536	1055.9364013671875	552.7574462890625	896.386474609375	561.598876953125	743.8692626953125	544.734619140625	688.5863647460938	505.26837158203125	705.208740234375	655.6087646484375	1160.1524658203125	447.5858459472656
track_0	6537	1055.6417236328125	553.3150634765625	895.7352905273438	561.5557250976562	736.273681640625	545.2535400390625	688.0187377929688	511.99755859375	712.038330078125	655.6773681640625	1144.5679931640625	456.59735107421875	1089.9395751953125	593.7970581054688
track_0	6538	1049.0372314453125	553.22216796875	895.2991333007812	561.3128662109375	751.6687622070312	536.9986572265625	688.2227172851562	512.0640869140625	704.9889526367188	655.6079711914062	1137.0478515625	463.7671813964844	1080.495849609375	600.2426147460938
track_0	6539	1048.6492919921875	552.216796875	888.5953369140625	561.4757690429688	719.9967651367188	568.1156005859375	688.19287109375	512.419189453125	704.852783203125	656.1990356445312	1120.5457763671875	471.91070556640625	1088.4791259765625	587.0909423828125
track_0	6540	1047.800537109375	545.7392578125	887.6635131835938	567.7105712890625	720.8038940429688	568.1547241210938	687.7155151367188	520.1270751953125	704.750244140625	656.828125	1089.5174560546875	487.7151184082031
track_0	6541	1039.9903564453125	551.649169921875	880.9126586914062	567.66943359375	720.7427368164062	560.8988037109375	680.3544921875	527.7498779296875	704.4166870117188	663.50927734375	1087.6549072265625	488.0593566894531
track_0	6542	1040.2337646484375	551.5408325195312	880.7149658203125	568.4158325195312	720.4506225585938	561.010009765625	673.1228637695312	529.0585327148438	704.5475463867188	663.7050170898438	1073.623046875	487.2275695800781
track_0	6543	1048.12890625	552.125	888.053466796875	569.4221801757812	721.0059204101562	560.4348754882812	679.9139404296875	529.2308349609375	705.1639404296875	663.60693359375	1082.443115234375	495.5323181152344
track_0	6544	1048.811279296875	551.9422607421875	888.762939453125	569.4652709960938	720.9818725585938	561.43701171875	680.43310546875	535.9152221679688	712.25048828125	664.5068969726562	1082.129150390625	480.32568359375	1090.9931640625	586.8886108398438
track_0	6545	1048.15625	545.3906860351562	888.18896484375	569.4520263671875	720.785400390625	561.7186279296875	680.000732421875	537.1567993164062	712.4840087890625	671.3739013671875	1072.8890380859375	464.4872741699219
track_0	6546	1047.9827880859375	552.0902709960938	888.078857421875	576.0733642578125	720.6776123046875	561.6788330078125	679.5232543945312	543.3419799804688	712.62353515625	671.6159057617188	1080.1834716796875	472.40478515625	1089.632568359375	586.9178466796875
track_0	6547	1041.132080078125	552.6841430664062	887.47509765625	576.0867919921875	713.5595703125	568.5990600585938	679.3319091796875	544.1179809570312	712.5377807617188	672.0564575195312	1081.134033203125	480.15399169921875
track_0	6548	1047.286376953125	553.4058837890625	887.5198974609375	576.369384765625	713.5812377929688	568.54833984375	679.3275146484375	544.0476684570312	712.5492553710938	672.5927124023438	1088.00439453125	480.2409973144531	1111.6566162109375	601.341796875
track_0	6549	1047.560302734375	552.2702026367188	888.1414794921875	576.0107421875	720.33984375	568.6940307617188	679.3727416992188	544.44775390625	712.7687377929688	673.06640625	1089.1693115234375	479.5771179199219	1111.7474365234375	600.9107055664062
track_0	6550	1040.97900390625	551.4627075195312	887.8295288085938	575.7398071289062	713.5235595703125	569.4285278320312	673.0980224609375	544.88232421875	719.4301147460938	673.5603637695312	1082.1380615234375	472.1412353515625	1112.4759521484375	600.1815795898438
track_0	6551	1047.4676513671875	545.504638671875	888.1244506835938	575.8984985351562	713.6537475585938	568.9525146484375	673.1265869140625	544.4723510742188	719.555908203125	673.5020141601562	1065.59423828125	471.96051025390625	1112.2044677734375	599.9478759765625
track_0	6552	1047.8651123046875	551.868408203125	888.111328125	575.948974609375	713.5109252929688	562.2129516601562	672.7534790039062	544.1488037109375	712.8104858398438	673.5935668945312	1095.90966796875	503.4931335449219
track_0	6553	1040.8211669921875	552.5570068359375	887.839111328125	575.9307250976562	713.5892944335938	568.961669921875	672.9041748046875	544.5723266601562	719.5538940429688	680.1104736328125	1063.8619384765625	464.1308288574219
track_0	6554	1047.298583984375	552.4573364257812	887.79931640625	576.32763671875	713.4332885742188	568.5643310546875	672.8833618164062	544.1202392578125	719.8338012695312	680.4183349609375	1088.6634521484375	480.2178955078125	1104.2568359375	599.986328125
track_0	6555	1040.999267578125	552.5762329101562	887.9909057617188	576.3402099609375	713.4125366210938	562.3148803710938	672.8936157226562	544.0314331054688	720.2305908203125	681.1107177734375	1089.573486328125	486.9247131347656
track_0	6556	1040.9991455078125	551.3971557617188	888.3723754882812	576.208984375	713.59619140625	568.5523071289062	673.0175170898438	544.2550659179688	720.3614501953125	681.6795043945312	1081.6112060546875	480.7485046386719	1104.6436767578125	593.66162109375
track_0	6557	1040.5814208984375	551.5401000976562	888.1136474609375	576.1821899414062	720.1798706054688	568.5786743164062	672.9874877929688	544.3895874023438	720.4901123046875	687.9281616210938	1072.762451171875	479.4244079589844	1104.421630859375	593.7349853515625
track_0	6558	1047.4420166015625	545.6017456054688	888.2161254882812	576.3483276367188	713.44921875	568.7377319335938	672.851318359375	544.38525390625	720.4916381835938	688.0139770507812	1088.836181640625	495.956298828125
track_0	6559	1047.2969970703125	545.3457641601562	888.416259765625	576.2147216796875	720.5592041015625	568.3807983398438	672.587890625	544.4747314453125	727.3636474609375	688.549072265625	1065.5595703125	463.4267883300781
track_0	6560	1041.224853515625	551.572509765625	888.5851440429688	576.2332763671875	720.2968139648438	568.6968383789062	672.57666015625	545.3084106445312	727.6863403320312	695.6929931640625	1080.2021484375	464.59393310546875
track_0	6561	1040.349853515625	553.3300170898438	887.905517578125	577.3618774414062	713.3472290039062	568.3110961914062	672.1890258789062	551.63330078125	728.4871215820312	697.3551025390625	1080.92724609375	480.25604248046875
track_0	6562	1025.2935791015625	559.7540283203125	873.087158203125	583.9576416015625	712.6347045898438	562.01611328125	664.9725952148438	551.9041748046875	728.1300659179688	711.44873046875	1088.44970703125	480.0913391113281	1088.754150390625	599.63916015625
track_0	6563	1024.351318359375	552.9371948242188	872.9996337890625	576.488525390625	712.2130126953125	569.3386840820312	751.7591552734375	544.8217163085938	728.2866821289062	720.6236572265625	1041.6800537109375	488.2544860839844	1065.312744140625	600.9119873046875
track_0	6564	1032.308349609375	551.6948852539062	879.98876953125	583.3077392578125	712.4249267578125	568.1932983398438	752.52685546875	544.4236450195312	735.7686767578125	729.292724609375	1049.529296875	480.8944396972656	1073.5413818359375	594.378173828125
track_0	6565	1032.9652099609375	552.92138671875	880.9190063476562	583.8917846679688	720.566650390625	568.6456909179688	753.81982421875	538.2957153320312	736.1546020507812	737.7410888671875	1079.0137939453125	488.3438720703125
track_0	6566	1031.6561279296875	551.458251953125	879.7100219726562	583.838134765625	720.4898681640625	569.3363647460938	753.5560913085938	543.1095581054688	736.4495239257812	743.4913330078125	1055.8836669921875	473.3740539550781
track_0	6567	1024.645263671875	552.1925659179688	873.7371215820312	583.9498291015625	720.6726684570312	575.8720703125	753.7959594726562	542.8331909179688	736.54296875	743.8164672851562	1049.0072021484375	471.7145690917969	1096.4739990234375	600.2178344726562
track_0	6568	1024.791748046875	560.045166015625	873.2278442382812	584.2495727539062	720.304931640625	576.54736328125	753.7147827148438	537.1560668945312	736.4199829101562	743.733154296875	1048.254638671875	495.4331359863281	1103.6064453125	600.4654541015625
track_0	6569	1023.615234375	552.9541015625	873.224609375	584.3690185546875	720.1243286132812	576.8159790039062	759.02490234375	536.806884765625	743.8008422851562	743.6875	1041.6773681640625	494.6872863769531
track_0	6570	1023.6513061523438	545.5390625	873.6796264648438	583.766357421875	720.6463623046875	576.2958984375	753.6483764648438	537.381591796875	744.5315551757812	744.2360229492188	1047.60205078125	487.5992431640625
track_0	6571	1024.3955078125	545.057373046875	873.7716674804688	583.8831787109375	720.8660278320312	576.3805541992188	758.3796997070312	537.3228759765625	744.4708251953125	744.2218627929688	1048.8929443359375	472.86187744140625	1104.7347412109375	591.7438354492188
track_0	6572	1024.637451171875	545.5548095703125	879.5596313476562	584.1495361328125	720.8742065429688	576.65869140625	753.9237060546875	537.688232421875	744.7717895507812	744.4847412109375	1049.409423828125	464.0492858886719	1111.102783203125	599.2109985351562
track_0	6573	1025.0050048828125	552.2655639648438	879.8251953125	584.3031616210938	720.783935546875	576.0989379882812	753.5732421875	537.6017456054688	744.7603759765625	744.4161987304688	1056.9271240234375	464.8519592285156	1113.7174072265625	600.3062744140625
track_0	6574	1017.341796875	552.59375	873.2191162109375	584.4117431640625	727.9644775390625	576.353515625	753.3035888671875	543.3543090820312	751.66845703125	744.3449096679688	1040.822021484375	487.5722961425781
track_0	6575	1017.1209716796875	545.6522827148438	872.8381958007812	584.302978515625	720.7426147460938	576.1463623046875	753.2264404296875	544.062255859375	751.7656860351562	744.6248779296875	1025.2650146484375	472.5823669433594	1057.8389892578125	586.3247680664062
track_0	6576	1023.6890869140625	545.4043579101562	873.2518920898438	584.3487548828125	727.9848022460938	576.7911376953125	753.3290405273438	544.559814453125	751.8096313476562	744.8536376953125	1031.765625	479.5545654296875	1104.190185546875	599.8355712890625
track_0	6577	1023.5244750976562	551.9862060546875	873.4251098632812	584.4325561523438	728.1318359375	576.7412719726562	753.8284301757812	543.8399047851562	751.884765625	744.874267578125	1031.4022216796875	471.5073547363281	1105.265380859375	601.0762939453125
track_0	6578	1017.2486572265625	551.4944458007812	872.8759155273438	584.2103271484375	720.3785400390625	570.1817016601562	752.0404663085938	544.372802734375	752.1767578125	744.8781127929688	1032.9661865234375	471.22381591796875
track_0	6579	1016.5254516601562	551.296875	872.797607421875	584.1392211914062	720.235595703125	569.957763671875	752.187744140625	544.6143798828125	752.3795776367188	745.00537109375	1024.2904052734375	464.28802490234375
track_0	6580	1016.3391723632812	544.6332397460938	871.6162719726562	583.8154907226562	713.1082153320312	576.1818237304688	656.6754760742188	559.553466796875	752.502685546875	745.2649536132812	1032.0770263671875	486.80242919921875	1048.261474609375	600.4287719726562
track_0	6581	1016.044189453125	545.4230346679688	871.898193359375	584.1112670898438	713.0675659179688	570.431640625	656.669921875	559.5814208984375	752.459716796875	745.2208862304688	1031.7003173828125	488.18487548828125	1105.0537109375	586.3785400390625
track_0	6582	1017.1475830078125	545.1290893554688	872.6428833007812	584.208740234375	720.5324096679688	576.6157836914062	656.803466796875	559.666259765625	752.4956665039062	745.1530151367188	1024.8743896484375	464.4423828125
track_0	6583	1016.3670654296875	545.1236572265625	872.667724609375	584.4008178710938	768.5067749023438	607.4945678710938	656.8833618164062	559.83349609375	752.742431640625	745.1504516601562	1016.2992553710938	463.55523681640625	1048.4622802734375	593.6182250976562
track_0	6584	1016.4655151367188	545.2249145507812	872.8197631835938	584.4266357421875	720.361083984375	576.9926147460938	657.02197265625	560.0484008789062	752.7108154296875	745.2605590820312	1023.7391357421875	464.16552734375	1056.6103515625	592.154052734375
track_0	6585	1016.0967407226562	544.6767578125	872.8020629882812	584.1934204101562	783.85791015625	615.0298461914062	663.9310302734375	560.7583618164062	759.5499267578125	745.3428344726562	1009.35400390625	464.4759826660156	1050.0367431640625	601.005859375
track_0	6586	1016.0689086914062	544.5424194335938	872.6080322265625	584.569580078125	776.4019165039062	614.9134521484375	657.2232666015625	560.6263427734375	759.6268920898438	745.2498779296875	1017.9024658203125	472.0860900878906	1080.786865234375	592.4379272460938
track_0	6587	1016.2320556640625	544.5960693359375	872.771728515625	584.47998046875	713.3512573242188	577.9193115234375	663.8731689453125	560.8028564453125	759.7456665039062	745.3851318359375	1023.9628295898438	472.6757507324219	1104.51171875	591.6127319335938
track_0	6588	1016.4129638671875	543.583740234375	873.0076904296875	584.4066162109375	776.0380249023438	615.35595703125	663.8694458007812	560.9859619140625	759.6275634765625	745.517333984375	1016.4852294921875	463.9137878417969	1104.1279296875	592.23974609375
track_0	6589	1016.2952880859375	544.9247436523438	873.1057739257812	584.6846313476562	776.1787109375	616.2889404296875	664.022705078125	561.0745849609375	759.6018676757812	745.3038330078125	1017.7528686523438	463.26788330078125	1050.3594970703125	586.6521606445312
track_0	6590	1016.3924560546875	544.1781005859375	872.9486083984375	584.8578491210938	776.1600341796875	616.2904052734375	664.17919921875	561.4149169921875	759.9705200195312	745.5006713867188	1017.2215576171875	464.02362060546875	1056.97265625	585.3431396484375
track_0	6591	1009.3059692382812	544.1674194335938	872.2973022460938	584.72705078125	775.927734375	616.7086791992188	664.2904663085938	567.37060546875	759.9354858398438	745.7062377929688	1009.7530517578125	471.3382263183594	1049.9306640625	593.4158325195312
track_0	6592	1015.5631713867188	544.8486938476562	872.3612670898438	584.682861328125	775.8582153320312	615.9855346679688	664.341064453125	567.2398071289062	759.8617553710938	745.56298828125			1104.933349609375	593.3789672851562
track_0	6593	1015.73193359375	543.8248291015625	872.6798706054688	584.5997924804688	776.3995971679688	615.87158203125	664.54443359375	567.42138671875	760.0789794921875	745.604736328125	1001.9899291992188	449.5445861816406	1105.1099853515625	592.2325439453125
track_0	6594	1015.9619750976562	544.2678833007812	872.6129150390625	584.6917724609375	706.2954711914062	583.8668823242188	664.6803588867188	567.5850830078125	760.25537109375	745.4465942382812	1009.0038452148438	456.8218688964844	1043.0341796875	592.2079467773438
track_0	6595	1015.3855590820312	537.0865478515625	872.0872192382812	584.7205810546875	776.0995483398438	624.0624389648438	664.6531372070312	567.7511596679688	760.3670043945312	745.52685546875	1031.23095703125	480.2730407714844	1057.1806640625	578.5938720703125
track_0	6596	1009.290771484375	543.8258056640625	872.1156616210938	584.915771484375	776.0394897460938	616.6928100585938	664.5402221679688	567.70947265625	760.1497192382812	745.417236328125	1033.505615234375	488.13153076171875	1057.1514892578125	585.1419677734375
track_0	6597	1015.9492797851562	544.9365844726562	872.4238891601562	584.7680053710938	775.6904907226562	616.1448364257812	664.51806640625	567.3911743164062	759.9103393554688	745.3107299804688	1038.99072265625	495.248779296875	1104.2813720703125	577.3662109375
track_0	6598	1009.2169189453125	544.047607421875	872.1983642578125	584.9888916015625	775.6464233398438	616.5055541992188	664.5928344726562	567.6502075195312	760.3053588867188	745.5629272460938	993.8678588867188	448.05487060546875
track_0	6599	1009.0430908203125	544.3209228515625	872.6290893554688	584.8126831054688	775.867919921875	623.7180786132812	664.7841796875	567.8060913085938	760.234375	745.3909301757812	1001.0684204101562	455.5351867675781	1049.37255859375	591.2463989257812
track_0	6600	1009.2677612304688	544.2879028320312	872.1287231445312	584.690185546875	775.8260498046875	616.1740112304688	664.6349487304688	567.7369995117188	760.2708129882812	745.32958984375	1033.8016357421875	494.7034912109375	1049.2030029296875	593.2880249023438
track_0	6601	1009.2467041015625	545.1402587890625	872.56884765625	585.0513916015625	776.3264770507812	616.3623046875	664.61767578125	567.30322265625	760.3145751953125	745.0493774414062	1038.6356201171875	494.89208984375	1104.976806640625	592.489013671875
track_0	6602	1008.6646118164062	543.9751586914062	872.119140625	585.1832275390625	776.6105346679688	623.9734497070312	753.4390258789062	553.7644653320312	760.41357421875	745.3941040039062	993.4312744140625	455.4806213378906
track_0	6603	1008.9322509765625	544.7970581054688	872.1744384765625	585.1892700195312	776.5062255859375	623.6624145507812	664.4851684570312	567.7688598632812	760.3134765625	745.1386108398438	1000.9561157226562	456.3753356933594	1049.2049560546875	592.45166015625
track_0	6604	1007.9223022460938	544.6097412109375	871.6517333984375	591.3472900390625	776.7138671875	623.8937377929688	664.5237426757812	568.005126953125	760.4785766601562	745.3555297851562	993.5831909179688	455.47589111328125	1048.9881591796875	591.5111083984375
track_0	6605	1008.4786376953125	544.6195678710938	872.2333374023438	591.3631591796875	776.123779296875	616.6608276367188	664.632568359375	567.7683715820312	760.42529296875	745.3070678710938	1008.5529174804688	478.3581237792969	1096.53857421875	593.5751953125
track_0	6606	1015.495361328125	543.868896484375	872.6192016601562	584.8340454101562	776.4487915039062	616.2920532226562	664.7769775390625	567.5578002929688	760.448486328125	745.315185546875	1018.1740112304688	479.6103210449219	1098.52001953125	577.6922607421875
track_0	6607	1015.5982666015625	543.708251953125	872.616455078125	585.2647705078125	776.0635986328125	616.5333862304688	753.6197509765625	553.8410034179688	760.4810180664062	745.3875122070312	1016.00341796875	471.5225524902344
track_0	6608	1015.5789184570312	544.6572875976562	872.3298950195312	585.2724609375	783.9754638671875	617.06494140625	664.8021240234375	567.6160278320312	760.7269287109375	744.8902587890625	1008.4397583007812	456.7578125	1050.511962890625	584.9971923828125
track_0	6609	1015.6776123046875	545.3772583007812	872.3490600585938	585.1226806640625	783.8682250976562	616.4158935546875	752.8253173828125	553.1429443359375	760.7236938476562	744.9898681640625	1009.0631713867188	456.56573486328125	1050.0037841796875	593.20458984375
track_0	6610	1008.56787109375	544.5904541015625	865.4176635742188	585.2392578125	784.4129638671875	616.7989501953125	664.710693359375	567.8475952148438	760.8812866210938	745.248046875	1024.46826171875	488.4811096191406	1042.365478515625	600.6220092773438
track_0	6611	1008.5343017578125	551.511474609375	871.7529296875	591.29296875	712.37451171875	577.9824829101562	752.47998046875	552.75634765625	760.8031616210938	745.037841796875	1017.1471557617188	479.81939697265625	1105.4300537109375	585.69091796875
track_0	6612	1007.8827514648438	545.2432250976562	871.512451171875	591.4635009765625	712.6880493164062	584.0535278320312	757.9422607421875	552.8287353515625	767.7963256835938	745.083740234375	1000.3868408203125	457.7704162597656	1104.07763671875	594.1779174804688
track_0	6613	1008.8328247070312	543.4358520507812	872.4188232421875	591.4026489257812	777.05078125	624.46337890625	665.0318603515625	568.3854370117188	767.5983276367188	745.3009643554688	992.8269653320312	457.5171813964844	1104.7760009765625	592.67041015625
track_0	6614	1007.8086547851562	543.9320068359375	871.524658203125	585.3018188476562	776.7943725585938	624.6290283203125	671.5410766601562	568.2777709960938	767.6732788085938	745.0961303710938	1007.8501586914062	477.867431640625	1056.9871826171875	584.3013916015625
track_0	6615	1015.3665771484375	544.2297973632812	872.2243041992188	585.2724609375	776.6495971679688	624.2669067382812	752.64599609375	552.7344360351562	760.8630981445312	745.1163940429688			1050.293701171875	586.2462768554688
track_0	6616	1008.6119384765625	544.8168334960938	871.742919921875	585.3829956054688	706.3189697265625	583.9348754882812	752.5609130859375	552.5966796875	767.6895141601562	745.0228271484375	1001.9534912109375	457.19659423828125	1104.5390625	585.3667602539062
track_0	6617	1008.8531494140625	544.2594604492188	871.8408813476562	585.2811279296875	776.6348876953125	623.755859375	671.6318969726562	567.9823608398438	767.704345703125	744.9971313476562	1002.3239135742188	456.37554931640625
track_0	6618	1009.3665161132812	545.1852416992188	872.440673828125	585.27783203125	776.8609619140625	623.7594604492188	752.4952392578125	552.7156372070312	760.9080810546875	744.894775390625	1015.92138671875	464.04449462890625	1048.6253662109375	599.7420043945312
track_0	6619	1008.38671875	543.9463500976562	871.85009765625	591.34228515625	776.5211791992188	623.8130493164062	671.5897216796875	568.2218017578125	767.8050537109375	745.0703125	1025.2581787109375	486.9974060058594	1048.71630859375	593.265625
track_0	6620	1008.8780517578125	543.9345092773438	871.7581787109375	585.1963500976562	711.840087890625	578.1646118164062	671.6926879882812	567.7891845703125	767.6151123046875	745.1282958984375	1033.83740234375	495.0415954589844	1104.8394775390625	584.1351928710938
track_0	6621	1008.2814331054688	544.3618774414062	871.676025390625	585.1995849609375	705.9260864257812	583.9378662109375	671.7247924804688	568.0484008789062	767.765380859375	745.1708374023438	1016.0396118164062	480.7047119140625	1104.5462646484375	591.9182739257812
track_0	6622	1008.748046875	543.9256591796875	871.9296875	585.2587890625	706.434326171875	584.364501953125	671.6253051757812	568.571044921875	767.888671875	745.2002563476562	1016.3851318359375	479.7068786621094	1103.701171875	591.6007690429688
track_0	6623	1015.7301025390625	544.5510864257812	871.93017578125	591.3812866210938	705.859619140625	583.86083984375	671.6348876953125	568.3618774414062	767.744384765625	744.912841796875			1050.4918212890625	586.2232055664062
track_0	6624	1009.0234985351562	544.3323364257812	872.065185546875	585.205810546875	705.976806640625	584.5606079101562	752.0938110351562	553.0938110351562	767.8045654296875	745.0733032226562	1032.5833740234375	494.1183166503906	1049.24072265625	599.0883178710938
track_0	6625	1009.1881713867188	544.10888671875	872.25390625	591.4357299804688	706.3263549804688	584.6726684570312	665.1697387695312	568.9115600585938	768.1079711914062	745.3176879882812	1009.2141723632812	464.2703857421875	1104.8712158203125	584.33349609375
track_0	6626	1008.0009765625	543.58203125	865.3610229492188	591.6216430664062	706.1499633789062	585.180908203125	665.0629272460938	569.4724731445312	768.063720703125	745.5426025390625	1009.5601196289062	472.2973327636719	1104.02685546875	585.7748413085938
track_0	6627	1009.2457885742188	537.6224365234375	871.330322265625	591.4395751953125	705.7300415039062	584.81884765625	664.9873046875	569.4597778320312	767.9285888671875	745.6035766601562			1056.9281005859375	584.244873046875
track_0	6628	1008.8030395507812	543.9796752929688	871.5927734375	591.4324951171875	705.4697875976562	584.5260009765625	665.1363525390625	569.1187744140625	768.0861206054688	745.6319580078125			1049.73876953125	584.8103637695312
track_0	6629	1008.5595092773438	544.4960327148438	871.6596069335938	591.5748901367188	705.7393188476562	584.632080078125	752.513916015625	553.1277465820312	768.0739135742188	745.3397216796875	1016.4102783203125	480.5214538574219	1048.5108642578125	592.3893432617188
track_0	6630	1008.56787109375	544.416015625	871.3382568359375	591.45458984375	705.5108032226562	584.6968383789062	665.0799560546875	569.3530883789062	768.10498046875	745.3729248046875	1024.64697265625	487.13677978515625	1042.5546875	593.7402954101562
track_0	6631	1008.051513671875	551.371826171875	871.4796142578125	592.2142944335938	712.0370483398438	584.8311157226562	665.1110229492188	569.2547607421875	768.0953979492188	745.0636596679688	1023.2954711914062	480.4424743652344	1103.6614990234375	591.624755859375
track_0	6632	1008.3311767578125	544.353515625	865.1054077148438	591.7564697265625	705.6331176757812	584.7354125976562	665.2393798828125	569.3870849609375	768.3037109375	745.1962280273438	1024.8538818359375	487.59173583984375	1104.9571533203125	585.9723510742188
track_0	6633	1008.842529296875	537.2217407226562	865.271240234375	585.2618408203125	711.989013671875	584.7137451171875	671.8700561523438	575.2864379882812	768.4446411132812	745.1267700195312	1031.0623779296875	487.48455810546875	1049.1278076171875	576.2897338867188
track_0	6634	1015.3048095703125	543.5839233398438	871.5745849609375	585.0833129882812	712.1217651367188	584.4444580078125	671.8114013671875	575.2330932617188	768.2937622070312	745.0232543945312	1025.984130859375	486.4949951171875	1049.6624755859375	585.1289672851562
track_0	6635	1015.4523315429688	544.1088256835938	871.8607788085938	584.9906005859375	712.2103881835938	584.7764892578125	671.65380859375	575.3816528320312	768.4625244140625	745.1285400390625	1031.532958984375	486.8215026855469	1050.320556640625	585.5062866210938
track_0	6636	1016.0585327148438	544.9716186523438	872.208984375	585.1595458984375	712.0092163085938	584.7952880859375	671.5530395507812	575.489013671875	768.6431884765625	745.189208984375	1032.351318359375	486.49053955078125	1049.9736328125	593.649658203125
track_0	6637	1015.3148803710938	544.966796875	871.5886840820312	591.3955688476562	711.9400634765625	584.5499267578125	671.5427856445312	575.5768432617188	768.6207275390625	745.1407470703125	1025.671142578125	480.2875671386719	1042.537109375	601.5499877929688
track_0	6638	1016.0211791992188	544.509521484375	872.309326171875	591.5309448242188	712.2521362304688	585.9915771484375	665.243896484375	576.5037231445312	775.7843017578125	745.1024780273438	1032.12158203125	471.8760681152344	1042.9637451171875	601.16259765625
track_0	6639	1008.990966796875	544.401123046875	871.703369140625	585.3370971679688	706.2302856445312	591.5830078125	664.9915771484375	577.3652954101562	776.1636352539062	745.5695190429688	1032.298095703125	456.7670593261719	1096.5	592.4192504882812
track_0	6640	1008.8804931640625	551.5037841796875	871.5305786132812	591.597900390625	712.5069580078125	592.2876586914062	665.0778198242188	583.8306884765625	775.9811401367188	745.0983276367188	1032.1524658203125	448.63629150390625
track_0	6641	1009.305419921875	545.0340576171875	871.6925048828125	591.6058959960938	712.343017578125	592.61328125	671.5669555664062	583.9921875	769.048828125	745.0768432617188	1039.64990234375	440.42816162109375
track_0	6642	1016.7241821289062	551.564697265625	872.13623046875	591.6121826171875	712.5211791992188	592.9790649414062	671.5573120117188	584.5457153320312	775.7420043945312	744.9634399414062	1048.291748046875	431.90960693359375	1049.6978759765625	601.1087646484375
track_0	6643	1016.25341796875	551.2110595703125	872.2566528320312	591.5973510742188	712.623291015625	592.9985961914062	671.8870239257812	584.7922973632812	776.0652465820312	744.7737426757812	1041.5521240234375	408.7369079589844	1043.2012939453125	600.9671630859375
track_0	6644	1016.6990966796875	545.3156127929688	871.9678344726562	585.2112426757812	712.5552978515625	592.7720336914062	671.9619750976562	584.8412475585938	768.8468627929688	744.6961059570312	1041.9609375	432.3478698730469	1048.769287109375	600.452880859375
track_0	6645	1015.7530517578125	545.1585693359375	871.9830932617188	585.083740234375	712.7185668945312	592.80859375	672.0078735351562	585.0593872070312	775.9127807617188	744.6451416015625	1039.9442138671875	441.2744140625
track_0	6646	1008.8963012695312	545.494384765625	865.6146240234375	584.9759521484375	712.5234375	592.5693359375	672.0430297851562	585.0813598632812	775.8768920898438	744.538818359375
track_0	6647	1023.7586059570312	545.5591430664062	872.4181518554688	584.9163208007812	712.4540405273438	592.4868774414062	672.2181396484375	584.8988647460938	768.7034301757812	744.2018432617188	1072.2562255859375	448.4844970703125
track_0	6648	1024.6729736328125	545.7158813476562	872.8419799804688	584.955810546875	712.6224365234375	592.5464477539062	672.0394897460938	584.8251953125	768.533935546875	744.0411987304688	1073.190673828125	441.2171630859375
track_0	6649	1023.9354248046875	552.0307006835938	872.7617797851562	584.8712158203125	712.5159301757812	592.4259643554688	672.0403442382812	584.711181640625	768.370849609375	743.6664428710938	1072.890869140625	448.9063720703125
track_0	6650	1024.091064453125	551.45361328125	872.8276977539062	584.9459838867188	712.9819946289062	592.4824829101562	672.17919921875	584.800048828125	768.281494140625	743.6222534179688	1080.1427001953125	448.6550598144531	1087.9495849609375	569.8495483398438
track_0	6651	1024.052978515625	551.5278930664062	872.9614868164062	585.062255859375	712.882080078125	592.2984619140625	672.5011596679688	584.6223754882812	768.3263549804688	743.5128784179688	1081.371826171875	456.41845703125	1089.8060302734375	577.608642578125
track_0	6652	1024.913330078125	551.871337890625	872.94189453125	585.0867919921875	713.1721801757812	592.5537109375	672.57763671875	584.609375	768.1243896484375	737.5044555664062	1088.58935546875	464.7551574707031	1089.4844970703125	577.7777099609375
track_0	6653	1025.0938720703125	552.9451293945312	872.8623046875	585.1795043945312	712.966064453125	592.8634643554688	672.5464477539062	584.3757934570312	768.2390747070312	737.673583984375	1088.2685546875	471.6070861816406	1089.163330078125	579.2313232421875
track_0	6654	1024.9949951171875	552.704345703125	872.5924682617188	584.8580322265625	712.8659057617188	592.3731689453125	672.265380859375	584.3546142578125	768.1469116210938	737.7050170898438	1088.351806640625	464.2082214355469	1089.76123046875	583.8482055664062
track_0	6655	1023.9490966796875	551.9908447265625	872.2356567382812	584.831298828125	713.0294189453125	592.7427368164062	672.5433349609375	584.489501953125	768.2586669921875	737.6962280273438	1087.67333984375	463.4885559082031	1089.026123046875	577.9500732421875
track_0	6656	1016.89453125	553.0534057617188	872.082275390625	585.1012573242188	712.8765258789062	592.6229248046875	672.5171508789062	584.4698486328125	768.1259765625	737.57080078125	1087.74169921875	463.52239990234375	1088.8699951171875	583.8046264648438
track_0	6657	1016.7808227539062	553.3704833984375	871.9630737304688	584.9996948242188	712.7830200195312	592.40673828125	672.3724975585938	584.4502563476562	768.1669311523438	737.6100463867188	1087.85498046875	464.2270812988281	1089.1268310546875	584.8801879882812
track_0	6658	1016.9285278320312	553.5426025390625	872.0266723632812	585.1334838867188	712.8878784179688	592.2728881835938	672.5013427734375	584.3416137695312	768.3945922851562	737.4505615234375	1087.51416015625	464.5338134765625	1088.906982421875	585.2772827148438
track_0	6659	1023.6378784179688	553.2774047851562	872.267578125	591.5657348632812	713.2998657226562	592.2532958984375	672.3924560546875	584.3216552734375	768.1860961914062	737.3282470703125	1087.5728759765625	471.46490478515625
track_0	6660	1023.88720703125	553.59423828125	872.2286987304688	585.345947265625	713.0466918945312	591.92138671875	672.1713256835938	584.1705932617188	767.9150390625	736.7608032226562	1081.232666015625	472.2291259765625
track_0	6661	1016.5941162109375	560.213134765625	871.7392578125	591.895263671875	713.0198364257812	591.95751953125	672.143310546875	584.0488891601562	767.762451171875	737.1409301757812	1087.74267578125	472.4164123535156
track_0	6662	1016.5275268554688	560.0354614257812	865.8372192382812	585.400390625	712.8225708007812	585.6852416992188	672.766357421875	577.210205078125	760.7152099609375	737.2057495117188	1088.25146484375	479.4245300292969
track_0	6663	1017.2531127929688	559.7223510742188	871.4219970703125	584.7717895507812	713.1056518554688	585.3776245117188	672.8180541992188	576.8544921875	760.8843383789062	737.341064453125	1088.8031005859375	472.6169128417969
track_0	6664	1017.2515258789062	560.818603515625	871.7490234375	584.5374755859375	713.0844116210938	584.6846923828125	744.9821166992188	559.4291381835938	760.3157958984375	737.449462890625	1088.66357421875	479.40966796875
track_0	6665	1024.00146484375	560.8638305664062	873.17041015625	584.1414794921875	720.303466796875	584.409912109375	745.6272583007812	559.6919555664062	759.7662353515625	737.5204467773438	1049.101318359375	501.8471984863281	1047.472900390625	640.5807495117188
track_0	6666	1025.172119140625	560.837646484375	879.9796142578125	584.404541015625	720.65673828125	584.341552734375	673.0531005859375	575.5105590820312	759.7435913085938	737.461669921875	1089.087158203125	473.0242614746094	1079.978759765625	600.7036743164062
track_0	6667	1024.2760009765625	560.5524291992188	879.3621215820312	584.2285766601562	720.81298828125	584.9110717773438	745.2218017578125	560.1558837890625	752.705810546875	737.6574096679688	1081.5892333984375	464.8907470703125	1081.10107421875	594.4066162109375
track_0	6668	1024.6185302734375	559.933349609375	879.4063720703125	584.1044311523438	720.400634765625	584.9180908203125	750.9251708984375	559.5098876953125	752.12890625	743.5658569335938	1080.26806640625	471.6658020019531	1081.5684814453125	591.9429931640625
track_0	6669	1024.9915771484375	559.6653442382812	879.8960571289062	584.0592651367188	720.7919311523438	584.78369140625	672.54736328125	575.3407592773438	752.0670166015625	737.6476440429688	1079.7340087890625	465.0096740722656	1088.37451171875	591.989990234375
track_0	6670	1024.4287109375	559.6937866210938	879.6171264648438	584.0978393554688	720.677001953125	584.7513427734375	744.862548828125	559.9143676757812	751.91650390625	743.5321044921875	1049.952392578125	487.6059265136719	1081.78369140625	592.7787475585938
track_0	6671	1031.67919921875	559.6859741210938	880.1698608398438	584.2371215820312	720.8292846679688	584.4738159179688	745.271728515625	559.7349853515625	751.6155395507812	737.6814575195312	1079.24560546875	472.84039306640625	1080.1717529296875	601.6967163085938
track_0	6672	1023.6694946289062	560.7599487304688	872.9111938476562	584.3121948242188	720.7014770507812	584.2977294921875	751.1255493164062	559.4302978515625	752.137451171875	743.5003662109375	1088.8861083984375	480.0820617675781
track_0	6673	1024.9871826171875	561.4745483398438	873.4808349609375	584.3291625976562	720.3814697265625	583.8862915039062	751.3844604492188	558.920654296875	752.3310546875	737.5973510742188	1095.4061279296875	488.37628173828125
track_0	6674	1024.7779541015625	569.200927734375	873.3577880859375	584.468994140625	720.1614990234375	577.6897583007812	751.177978515625	553.23291015625	751.724853515625	737.4112548828125	1104.1480712890625	488.5992736816406	1048.2154541015625	640.6695556640625
track_0	6675	1024.332763671875	569.6019897460938	873.0079956054688	584.7893676757812	719.716796875	576.658935546875	672.5696411132812	561.5120849609375	751.8267211914062	737.23876953125	1119.8463134765625	495.6158752441406	1056.4970703125	624.788818359375
track_0	6676	1023.5421752929688	569.37060546875	872.723876953125	585.1008911132812	720.010009765625	576.5565185546875	672.681396484375	561.0684814453125	751.4921875	737.1795654296875	1120.0787353515625	488.2476806640625
track_0	6677	1031.6405029296875	567.9673461914062	873.4924926757812	584.5240478515625	720.2886962890625	576.197509765625	672.45263671875	561.0796508789062	744.8009033203125	737.2339477539062	1056.5997314453125	510.41766357421875
track_0	6678	1024.7601318359375	567.6963500976562	873.2687377929688	584.69677734375	720.2244262695312	576.72900390625	672.1720581054688	561.3788452148438	744.8049926757812	737.44140625	1049.8984375	501.74609375	1057.953857421875	616.7567749023438
track_0	6679	1032.208740234375	560.2222900390625	879.4844970703125	584.5401000976562	720.4115600585938	576.9945068359375	672.3745727539062	561.2760620117188	744.75634765625	737.4097290039062	1104.2056884765625	472.9649353027344	1081.189208984375	601.7158203125
track_0	6680	1032.19775390625	559.7662963867188	880.1375732421875	584.571044921875	720.636962890625	577.2556762695312	744.7888793945312	552.8403930664062	744.7346801757812	737.2661743164062	1049.2152099609375	495.88922119140625	1072.5628662109375	607.9740600585938
track_0	6681	1031.8956298828125	560.9241943359375	880.1754760742188	584.7362060546875	720.5068969726562	576.8250732421875	751.1477661132812	552.8418579101562	744.4906616210938	737.211669921875	1088.6845703125	472.15423583984375	1088.526611328125	593.0037841796875
track_0	6682	1031.822265625	560.9412841796875	880.1390991210938	584.6110229492188	720.42431640625	577.0547485351562	751.5498657226562	553.1809692382812	744.5530395507812	737.22998046875	1079.963134765625	480.58209228515625	1073.5460205078125	594.5377197265625
track_0	6683	1025.2677001953125	559.3779296875	879.2286987304688	584.6234130859375	720.3157348632812	577.43896484375	745.0134887695312	552.6488037109375	744.6209106445312	737.4007568359375	1080.02978515625	455.8851623535156	1089.0836181640625	592.2892456054688
track_0	6684	1032.72119140625	552.6297607421875	879.962890625	584.532958984375	720.0704956054688	577.3541259765625	751.3064575195312	552.6475219726562	744.5676879882812	737.4542846679688	1079.5821533203125	448.7793884277344	1089.2281494140625	586.6325073242188
track_0	6685	1032.26025390625	559.5942993164062	880.1994018554688	584.4959716796875	720.0543823242188	576.9203491210938	751.392822265625	552.6735229492188	744.5455322265625	737.237060546875	1079.6630859375	455.9586486816406	1074.1708984375	601.1957397460938
track_0	6686	1032.2630615234375	560.6492309570312	880.2655029296875	584.4527587890625	720.004150390625	576.7744750976562	672.395263671875	561.1893310546875	744.1890869140625	737.091796875	1079.7279052734375	463.9209289550781	1096.7650146484375	599.7269287109375
track_0	6687	1031.7335205078125	560.0845947265625	880.380615234375	584.35205078125	720.06982421875	576.7880859375	672.4920654296875	561.27099609375	744.2621459960938	737.0787353515625	1080.00244140625	464.2845764160156	1096.478515625	601.1357421875
track_0	6688	1024.8642578125	561.7056274414062	879.9697265625	584.4691162109375	719.9501342773438	576.3228149414062	672.5025634765625	561.0112915039062	744.1430053710938	737.1073608398438	1080.4365234375	471.82928466796875	1081.26171875	593.5361328125
track_0	6689	1031.5589599609375	568.72998046875	879.7844848632812	584.5635375976562	720.1298828125	575.935791015625	672.2962036132812	560.1687622070312	736.9283447265625	737.2806396484375	1057.77880859375	526.5619506835938	1080.68798828125	602.7697143554688
track_0	6690	1032.7080078125	568.4379272460938	880.1551513671875	583.5390014648438	720.3513793945312	575.8577880859375	671.617919921875	559.3383178710938	736.1962890625	736.4622192382812	1082.660888671875	529.2174072265625	1058.1949462890625	625.4725341796875
track_0	6691	1039.7208251953125	568.5416259765625	881.6051635742188	583.9962768554688	727.5081176757812	576.2152099609375	671.20751953125	551.86767578125	728.7587280273438	735.5908813476562	1129.0509033203125	528.17138671875	1057.47119140625	631.9426879882812
track_0	6692	1039.662353515625	569.7548217773438	887.7850952148438	584.3916015625	727.7106323242188	576.0847778320312	752.5095825195312	542.756103515625	728.439453125	728.8681640625	1144.222412109375	512.9594116210938	1056.4986572265625	647.9789428710938
track_0	6693	1040.36962890625	575.8201293945312	888.0845336914062	584.4658203125	727.7811889648438	576.1474609375	752.5565185546875	542.5700073242188	728.4476318359375	728.79638671875	1145.323486328125	496.1654052734375	1063.9486083984375	641.4867553710938
track_0	6694	1040.02734375	568.319580078125	881.1660766601562	584.024169921875	727.876708984375	576.2598876953125	752.3841552734375	542.759765625	728.5733032226562	729.1737670898438	1145.4591064453125	487.7121276855469	1064.8841552734375	625.0187377929688
track_0	6695	1040.63623046875	569.67529296875	881.7972412109375	584.5675048828125	727.6048583984375	576.2266845703125	751.9204711914062	542.5670776367188	728.453857421875	728.8081665039062	1088.9749755859375	535.1259765625	1066.408203125	625.1900024414062
track_0	6696	1047.80224609375	576.4952392578125	887.6261596679688	584.286865234375	720.3683471679688	575.6475219726562	672.88232421875	551.6408081054688	728.24853515625	721.4432373046875			1072.35498046875	633.1832275390625
track_0	6697	1040.67626953125	577.4874877929688	887.5518798828125	584.8317260742188	713.1123046875	584.4869384765625	751.8292846679688	553.3699340820312	720.4280395507812	704.5866088867188	1145.2215576171875	496.745361328125	1089.0374755859375	640.8882446289062
track_0	6698	1040.3023681640625	584.8402099609375	887.67578125	585.1749267578125	713.0389404296875	576.8804931640625	759.1759643554688	552.1617431640625	712.4673461914062	688.4089965820312	1135.296630859375	496.8359375	1111.517333984375	656.348388671875
track_0	6699	1040.95361328125	584.59033203125	887.789306640625	584.7957153320312	712.7711181640625	576.2945556640625	752.141357421875	552.1758422851562	704.1329956054688	680.51953125	1127.314453125	488.8019104003906	1111.4080810546875	649.40869140625
track_0	6700	1040.642333984375	584.2689819335938	887.6651611328125	585.0083618164062	712.9740600585938	576.4234008789062	759.404052734375	552.1341552734375	704.1359252929688	680.5239868164062	1129.02001953125	472.9515686035156	1111.90380859375	648.36669921875
track_0	6701	1041.0252685546875	577.0684204101562	887.701416015625	584.8148803710938	719.6227416992188	576.05322265625	759.4000244140625	552.0836791992188	704.211669921875	680.875	1129.37744140625	472.4666748046875	1112.83642578125	648.5242309570312
track_0	6702	1040.3189697265625	577.375	887.2496337890625	584.9157104492188	719.6260375976562	576.2109985351562	752.040771484375	552.4385375976562	704.1398315429688	680.9317626953125	1129.68505859375	473.1700744628906	1113.06201171875	648.320068359375
track_0	6703	1040.5384521484375	575.921630859375	887.2828979492188	583.4969482421875	719.5272216796875	577.0518188476562	752.3607788085938	552.5599975585938	704.0576171875	681.023193359375	1113.41845703125	487.5546875	1104.9365234375	648.03564453125
track_0	6704	1040.684814453125	576.3309936523438	881.4922485351562	583.2976684570312	712.9889526367188	583.3469848632812	752.3817749023438	553.20263671875	704.1500244140625	681.2243041992188	1119.6890869140625	480.7104187011719	1112.419677734375	656.2086791992188
track_0	6705	1040.7918701171875	577.0647583007812	881.072021484375	577.35595703125	712.621826171875	583.2177124023438	758.9142456054688	559.02978515625	703.8983154296875	681.17236328125	1119.96826171875	487.6884460449219	1113.0621337890625	657.1759033203125
track_0	6706	1040.8890380859375	576.703125	881.1182250976562	583.7161865234375	713.2152709960938	583.7926025390625	752.458740234375	559.6439208984375	704.3400268554688	681.1002197265625	1120.404052734375	488.0135192871094	1113.3251953125	656.9698486328125
track_0	6707	1040.64990234375	576.7471313476562	881.0869140625	583.85400390625	713.0557250976562	583.8920288085938	752.290283203125	560.3785400390625	704.3492431640625	681.164794921875	1120.9505615234375	488.3043212890625	1113.4979248046875	656.8267822265625
track_0	6708	1040.5240478515625	576.6776123046875	880.9487915039062	583.88037109375	713.1336669921875	584.022705078125	752.1677856445312	560.0550537109375	704.1226806640625	681.1873779296875	1121.1751708984375	488.5106506347656	1113.5224609375	656.8695678710938
track_0	6709	1040.5260009765625	576.6901245117188	880.966796875	583.9264526367188	713.1323852539062	584.0238647460938	752.2359619140625	560.083740234375	704.1029052734375	681.1759643554688	1121.151123046875	488.52386474609375	1119.4256591796875	657.1717529296875
track_0	6710	1040.4521484375	576.8571166992188	880.8487548828125	583.7047729492188	713.0299072265625	583.5233154296875	752.0361938476562	559.8681030273438	704.0087890625	681.1305541992188	1121.3538818359375	488.32879638671875	1113.468505859375	656.8211059570312
track_0	6711	1040.511474609375	576.9178466796875	880.861572265625	583.5823974609375	713.2646484375	583.8844604492188	752.1611938476562	559.9202880859375	704.2012939453125	681.2775268554688	1127.634521484375	487.78802490234375	1119.53076171875	657.3948974609375
track_0	6712	1040.281982421875	577.0567626953125	880.7406005859375	583.9301147460938	713.2086181640625	583.7615966796875	752.3858032226562	559.58251953125	703.9464721679688	681.1739501953125	1137.2933349609375	480.5654602050781	1119.6177978515625	657.431884765625
track_0	6713	1040.1202392578125	577.3177490234375	880.7578735351562	583.8452758789062	713.2169799804688	583.8594970703125	751.9588623046875	559.7323608398438	703.9864501953125	680.8471069335938	1136.3131103515625	488.06890869140625	1119.438720703125	657.2184448242188
track_0	6714	1047.3240966796875	576.9430541992188	881.317138671875	584.1995849609375	719.6983032226562	576.152587890625	752.2689819335938	559.6571044921875	704.2650146484375	680.5033569335938	1136.247314453125	480.64801025390625	1119.837158203125	656.2147827148438
track_0	6715	1047.6663818359375	577.2838134765625	881.6204833984375	585.0433349609375	719.6755981445312	575.9016723632812	759.087646484375	560.7584228515625	703.690185546875	673.37744140625	1135.857177734375	480.9150085449219	1119.7369384765625	656.0692749023438
track_0	6716	1047.4105224609375	577.236328125	881.4559326171875	584.9799194335938	713.3756103515625	576.5007934570312	752.5824584960938	560.951904296875	696.447021484375	672.3452758789062	1136.1348876953125	481.141845703125	1119.718994140625	656.3757934570312
track_0	6717	1047.37451171875	577.4780883789062	881.5501098632812	584.9146728515625	713.1895751953125	576.199462890625	752.5673217773438	560.8606567382812	696.4666137695312	672.159912109375	1135.984130859375	487.7281188964844	1119.4720458984375	657.1234130859375
track_0	6718	1040.7838134765625	577.2222290039062	881.24951171875	585.0354614257812	719.71728515625	568.7789916992188	752.243896484375	560.5554809570312	696.5941772460938	672.4157104492188	1135.6165771484375	487.71246337890625	1113.37158203125	656.9224243164062
track_0	6719	1041.10107421875	577.4434204101562	881.2219848632812	584.8795166015625	713.1204223632812	576.087890625	752.4219360351562	560.0537109375	696.587158203125	672.0806884765625	1135.5419921875	487.665283203125	1113.5133056640625	657.0352783203125
track_0	6720	1040.54248046875	577.4530029296875	880.7537231445312	584.540771484375	713.0949096679688	576.0375366210938	752.3818969726562	560.3341064453125	696.3837890625	671.979736328125	1135.6971435546875	487.7338562011719	1113.4630126953125	657.3112182617188
track_0	6721	1040.482666015625	583.4169311523438	880.6674194335938	584.6220092773438	719.6376342773438	568.7836303710938	752.49853515625	560.4873046875	696.5396728515625	672.072509765625	1136.09423828125	480.872314453125	1113.3946533203125	657.2831420898438
track_0	6722	1040.489501953125	577.626708984375	880.7396240234375	584.77490234375	719.8675537109375	568.9349365234375	752.2742919921875	560.3499755859375	696.5663452148438	671.9673461914062	1136.6298828125	480.27447509765625	1113.346923828125	657.0055541992188
track_0	6723	1039.9725341796875	583.6013793945312	880.1747436523438	584.2963256835938	713.2415161132812	576.2279663085938	759.585693359375	559.8619995117188	696.4048461914062	672.0087280273438	1136.49609375	480.3170166015625	1113.1629638671875	657.2853393554688
track_0	6724	1039.5467529296875	583.7391357421875	879.6104736328125	584.1781616210938	719.7197265625	568.9140014648438	759.4030151367188	559.5573120117188	696.5113525390625	672.0125732421875	1120.8812255859375	488.57073974609375	1113.06103515625	657.4035034179688
track_0	6725	1039.272216796875	583.9406127929688	879.275634765625	584.4442138671875	719.7864379882812	569.0690307617188	752.5611572265625	559.6597900390625	696.4861450195312	671.9179077148438	1113.238525390625	480.9056091308594	1112.798828125	656.1622314453125
track_0	6726	1039.262451171875	583.7041015625	879.5961303710938	584.43994140625	719.773193359375	568.53662109375	752.4329833984375	559.4647216796875	696.24072265625	671.8761596679688	1112.7943115234375	473.3249206542969	1112.572021484375	649.0424194335938
track_0	6727	1039.4638671875	583.6774291992188	880.1989135742188	584.8932495117188	720.0179443359375	568.743408203125	759.1134643554688	559.5765991210938	696.2438354492188	671.976318359375	1105.83544921875	464.7118225097656	1113.0194091796875	641.857421875
track_0	6728	1040.3447265625	583.7450561523438	881.0048828125	584.9818725585938	719.9368896484375	569.00927734375	759.1842651367188	559.3294067382812	695.9545288085938	665.5778198242188	1112.1710205078125	464.5254211425781	1113.352783203125	648.3488159179688
track_0	6729	1040.3798828125	585.6056518554688	880.260009765625	584.7915649414062	719.6710205078125	568.456787109375	759.3213500976562	559.2457275390625	696.3778686523438	671.9539794921875	1111.8861083984375	464.7155456542969	1113.373046875	648.6439208984375
track_0	6730	1040.0155029296875	584.9677734375	879.4893188476562	591.2046508789062	719.816162109375	568.3723754882812	759.06201171875	559.24267578125	696.2756958007812	671.80126953125	1104.837890625	464.8321533203125	1113.011474609375	648.4591674804688
track_0	6731	1039.60693359375	585.4673461914062	879.173583984375	584.9644165039062	719.9105834960938	568.3555908203125	759.0728149414062	558.9222412109375	696.3301391601562	671.8882446289062	1104.427734375	471.6788330078125	1112.529296875	648.6353759765625
track_0	6732	1039.3614501953125	591.6580810546875	879.2979736328125	585.03369140625	719.8086547851562	568.1334228515625	759.4319458007812	558.9036254882812	696.3748168945312	671.9666748046875	1104.76220703125	472.13714599609375	1112.7923583984375	649.0300903320312
track_0	6733	1039.917724609375	591.9339599609375	879.6828002929688	591.228759765625	719.77197265625	568.0819091796875	758.9285888671875	558.4559936523438	696.4482421875	671.9262084960938	1120.5750732421875	472.52972412109375	1112.8720703125	649.1253051757812
track_0	6734	1040.2353515625	585.2777099609375	879.8560791015625	591.3709106445312	719.7037963867188	568.4898071289062	759.017578125	558.80419921875	696.2293090820312	671.8453979492188	1128.985107421875	472.6354675292969	1113.036865234375	648.922119140625
track_0	6735	1040.5269775390625	585.1381225585938	880.3556518554688	591.7122192382812	719.7293090820312	568.4529418945312	759.6240844726562	558.7044067382812	696.1766967773438	671.86328125	1136.0281982421875	479.9840393066406	1113.143310546875	649.2762451171875
track_0	6736	1041.172607421875	584.4437866210938	881.086669921875	591.6949462890625	719.7005004882812	568.5693969726562	759.332763671875	558.9819946289062	696.063232421875	671.9627685546875	1136.3988037109375	480.00042724609375	1113.269287109375	649.1276245117188
track_0	6737	1041.178955078125	584.092529296875	881.1078491210938	591.4932250976562	719.9113159179688	568.5078125	759.3577880859375	558.4940185546875	695.9241943359375	672.1116333007812	1128.707763671875	472.8421630859375	1119.6165771484375	656.1790771484375
track_0	6738	1040.8980712890625	583.887451171875	881.3309936523438	591.573486328125	719.7169799804688	568.8370361328125	759.5488891601562	558.90966796875	696.0317993164062	672.3138427734375	1111.9573974609375	480.21234130859375	1113.18017578125	649.2880859375
track_0	6739	1040.968505859375	583.5809326171875	881.7876586914062	591.5116577148438	713.2003173828125	576.0548706054688	759.5713500976562	558.7979736328125	695.9144897460938	672.4522094726562	1097.1982421875	480.27716064453125	1119.4407958984375	656.3430786132812
track_0	6740	1040.28955078125	583.3538818359375	881.674560546875	585.2760620117188	713.2318725585938	576.3949584960938	759.1436157226562	559.3313598632812	696.1734008789062	672.6972045898438	1090.0384521484375	479.4684143066406	1113.219970703125	655.9879760742188
track_0	6741	1040.366943359375	583.2959594726562	887.6146850585938	591.3946533203125	712.9765625	576.4991455078125	759.2534790039062	559.0794067382812	696.1768798828125	672.8084716796875	1088.6124267578125	464.60009765625	1113.3577880859375	656.0510864257812
track_0	6742	1040.239501953125	577.317626953125	887.7178955078125	591.3836059570312	712.9492797851562	576.2059936523438	759.2017211914062	558.7326049804688	696.1507568359375	672.9078369140625	1088.333740234375	456.80474853515625	1113.04150390625	649.3847045898438
track_0	6743	1040.2049560546875	577.2970581054688	881.744140625	591.4037475585938	712.8589477539062	583.3231811523438	752.5272216796875	559.3538208007812	696.1176147460938	672.96923828125	1088.299072265625	472.9302062988281	1113.407470703125	655.8342895507812
track_0	6744	1040.4818115234375	577.0601196289062	887.6055908203125	591.2757568359375	713.0263671875	575.7503662109375	752.6187744140625	553.0818481445312	696.390869140625	673.4447631835938	1097.7708740234375	471.4981994628906	1112.7818603515625	648.2365112304688
track_0	6745	1032.402099609375	569.63671875	880.3668212890625	585.0343017578125	719.5617065429688	576.5877685546875	752.5816650390625	560.2682495117188	711.759521484375	687.9071655273438			1056.5426025390625	632.7435302734375
track_0	6746	1031.3570556640625	553.3739624023438	879.501220703125	584.6802368164062	712.3035888671875	598.9505004882812	688.1648559570312	585.9381103515625	721.2362060546875	712.569580078125	1048.74365234375	464.2765808105469	1073.658447265625	586.394775390625
track_0	6747	1031.7623291015625	545.3479614257812	879.7412109375	584.1544799804688	719.19921875	606.6364135742188	687.4597778320312	593.3244018554688	728.159423828125	721.5681762695312	1064.6934814453125	433.76678466796875
track_0	6748	1031.9119873046875	544.2659912109375	880.514892578125	584.2047119140625	720.4400024414062	607.602294921875	687.448974609375	599.5310668945312	728.6094360351562	728.4090576171875	1072.0113525390625	423.5661315917969	1097.7498779296875	536.1392211914062
track_0	6749	1032.7100830078125	544.8845825195312	881.0831298828125	584.3817749023438	720.5325317382812	607.59912109375	687.927734375	593.811767578125	728.6297607421875	728.2550659179688	1072.99462890625	409.1353454589844	1098.9761962890625	536.5891723632812
track_0	6750	1032.5546875	544.8307495117188	880.9490966796875	584.5145874023438	720.4212646484375	607.4873046875	687.95947265625	593.7348022460938	728.6171264648438	728.0938720703125	1079.72705078125	408.75042724609375	1098.8013916015625	537.6067504882812
track_0	6751	1032.340576171875	545.24365234375	880.5765991210938	584.69580078125	719.6805419921875	606.5653686523438	752.510986328125	577.7962646484375	728.0994873046875	727.6917724609375	1080.3741455078125	409.10943603515625	1098.0509033203125	543.9723510742188
track_0	6752	1032.2532958984375	544.1898193359375	881.068359375	585.1234130859375	816.130126953125	617.0028686523438	687.9535522460938	599.5794067382812	729.0453491210938	728.7025756835938	1063.7794189453125	423.79241943359375	1105.3287353515625	545.6337890625
track_0	6753	1033.207763671875	536.3441772460938	888.1693725585938	584.5905151367188	815.3753662109375	624.30322265625	688.8478393554688	601.6264038085938	735.837646484375	735.5344848632812	1039.68701171875	392.7120361328125	1143.9945068359375	537.1005859375
track_0	6754	1040.7476806640625	537.7278442382812	888.787841796875	585.3604125976562	809.2569580078125	631.7575073242188	689.0465087890625	601.5830688476562	736.0995483398438	729.6048583984375			1098.1895751953125	567.666015625
track_0	6755	1047.2381591796875	544.3375244140625	895.4996337890625	585.3890991210938	809.5753173828125	631.5658569335938	695.413330078125	601.5482177734375	736.1806640625	729.1695556640625			1153.527099609375	545.7510986328125
track_0	6756	1049.27392578125	537.7223510742188	896.9182739257812	584.6019897460938	809.3157958984375	631.8104858398438	696.2277221679688	601.7845458984375	736.5618896484375	729.113037109375	1095.179931640625	440.4968566894531	1153.667236328125	552.14306640625
track_0	6757	1055.83935546875	537.8197021484375	903.7098388671875	585.45751953125	809.5772705078125	631.805419921875	697.2269287109375	607.44384765625	736.8783569335938	729.4303588867188			1160.421630859375	552.9552001953125
track_0	6758	1056.5301513671875	536.607177734375	904.0272216796875	584.6171875	794.3212280273438	608.1893310546875	703.216796875	607.7540283203125	743.7206420898438	729.0554809570312	1103.47021484375	448.7365417480469	1161.1400146484375	553.1207885742188
track_0	6759	1057.1961669921875	536.8920288085938	904.0899658203125	585.2295532226562	815.3786010742188	631.9725952148438	703.6578979492188	608.06494140625	743.7781982421875	729.5026245117188	1112.0797119140625	440.38623046875	1161.9505615234375	559.8767700195312
track_0	6760	1057.27978515625	536.8165283203125	904.33837890625	584.6719970703125	793.3203735351562	601.3627319335938	703.5339965820312	607.8916015625	743.853271484375	729.3303833007812	1112.8126220703125	439.9349365234375	1162.000732421875	559.8521728515625
track_0	6761	1057.3056640625	537.0701293945312	904.0285034179688	584.833740234375	793.2855224609375	601.3113403320312	703.6287231445312	607.9708251953125	743.99951171875	729.245849609375	1112.5389404296875	440.7312927246094	1167.9901123046875	553.7881469726562
track_0	6762	1057.2059326171875	536.7815551757812	904.4246826171875	585.0686645507812	793.7115478515625	601.6165161132812	703.9357299804688	607.6585083007812	744.0358276367188	729.3722534179688	1103.993408203125	448.80218505859375	1162.023681640625	561.7944946289062
track_0	6763	1057.2418212890625	537.158935546875	904.40087890625	585.2100219726562	793.2970581054688	601.9266967773438	704.1455078125	607.745849609375	744.1923217773438	728.9750366210938	1082.076904296875	471.39288330078125	1161.395751953125	561.335693359375
track_0	6764	1064.0091552734375	536.0855712890625	905.5486450195312	584.2864990234375	794.15673828125	608.5615234375	704.9713745117188	607.850341796875	744.3592529296875	729.1588745117188	1103.89697265625	393.1216735839844	1168.2039794921875	561.2279052734375
track_0	6765	1063.818359375	536.0989990234375	905.3831787109375	584.2561645507812	793.0389404296875	601.4219970703125	705.1337890625	601.77197265625	744.39990234375	729.1830444335938	1103.8458251953125	399.7780456542969	1161.958984375	560.7005004882812
track_0	6766	1063.95556640625	536.066650390625	905.7345581054688	584.2412719726562	793.5029907226562	602.0416259765625	705.175537109375	601.8209838867188	744.5336303710938	729.0487060546875	1104.22021484375	399.656982421875	1168.07177734375	560.7080688476562
track_0	6767	1064.2127685546875	536.1538696289062	911.792724609375	583.7719116210938	793.5487060546875	601.645751953125	711.5863037109375	607.6060180664062	744.8779907226562	728.9274291992188	1088.391845703125	463.49908447265625	1161.29150390625	568.1414794921875
track_0	6768	1064.5496826171875	535.9767456054688	911.8871459960938	583.4564819335938	793.41015625	601.9873657226562	712.0181884765625	607.5152587890625	744.5185546875	728.727783203125			1161.5816650390625	561.826904296875
track_0	6769	1071.372802734375	536.473876953125	911.721923828125	584.3294677734375	793.11083984375	601.1914672851562	712.2274169921875	601.473876953125	744.5473022460938	728.470458984375	1119.1962890625	463.9079895019531	1161.349853515625	561.974609375
track_0	6770	1071.64453125	537.150146484375	911.6575317382812	584.3909912109375	793.2614135742188	601.4762573242188	712.33837890625	601.2129516601562	744.6076049804688	728.6852416992188			1161.785888671875	561.6968994140625
track_0	6771	1071.834716796875	537.21728515625	911.6797485351562	584.3790283203125	793.3875122070312	601.8002319335938	712.6162719726562	601.2288818359375	744.701416015625	728.7412719726562			1167.979736328125	568.1552124023438
track_0	6772	1071.3536376953125	537.1357421875	912.0228271484375	584.5203857421875	793.6239624023438	602.046630859375	712.8604736328125	601.0585327148438	744.4774169921875	728.6578979492188			1168.114990234375	561.75048828125
track_0	6773	1071.266845703125	536.050048828125	912.9913940429688	584.3175659179688	801.1920776367188	608.836669921875	784.4135131835938	583.9912109375	744.8425903320312	728.7296142578125	1081.3154296875	416.39202880859375	1169.1932373046875	560.955810546875
track_0	6774	1071.1507568359375	535.566162109375	913.3048095703125	583.843505859375	801.2346801757812	608.96875	713.4114990234375	601.2933959960938	751.6138305664062	728.5923461914062	1088.1717529296875	400.7844543457031	1168.939697265625	561.2476196289062
track_0	6775	1071.292724609375	535.838623046875	913.54052734375	583.9603881835938	801.0361938476562	609.1882934570312	713.4717407226562	601.3934936523438	744.948486328125	728.8269653320312	1081.493896484375	423.6414489746094	1169.0262451171875	568.0161743164062
track_0	6776	1071.339599609375	537.027587890625	913.0414428710938	584.21240234375	801.0794067382812	608.8175659179688	713.51611328125	601.4252319335938	744.8886108398438	728.8334350585938	1080.4783935546875	447.3307189941406	1169.703125	568.2337036132812
track_0	6777	1072.03759765625	536.4940795898438	913.7373046875	583.59814453125	800.6915893554688	608.5438232421875	720.0751342773438	607.585693359375	751.7955932617188	728.046142578125	1104.6204833984375	455.3648376464844	1168.8372802734375	568.0467529296875
track_0	6778	1072.8206787109375	536.704345703125	913.8461303710938	583.6044921875	800.8267211914062	608.3226318359375	719.86376953125	601.5453491210938	744.8695678710938	728.5682373046875	1127.9404296875	456.4548645019531	1168.154052734375	560.9369506835938
track_0	6779	1072.548095703125	537.2427368164062	913.6734619140625	583.4141845703125	793.7778930664062	601.7476806640625	720.0809326171875	601.1925048828125	744.7398681640625	728.2279052734375			1168.1796875	561.6765747070312
track_0	6780	1072.069091796875	536.7200317382812	913.959716796875	583.4274291992188	800.646240234375	608.7069091796875	720.2493286132812	601.1298217773438	752.3033447265625	721.3671264648438	1088.3873291015625	432.1441345214844	1168.160888671875	561.6488037109375
track_0	6781	1071.813232421875	536.2556762695312	919.5509643554688	577.3157958984375	800.8890380859375	608.6517944335938	720.2235107421875	600.6832275390625	752.4266357421875	721.1766967773438	1080.784912109375	408.3314208984375	1168.3441162109375	561.4866943359375
track_0	6782	1071.7855224609375	536.3961791992188	919.9466552734375	577.4728393554688	808.7948608398438	630.9003295898438	720.6640014648438	601.1573486328125	752.2736206054688	720.07373046875	1079.67724609375	408.1607360839844	1168.689697265625	568.2161254882812
track_0	6783	1071.8109130859375	536.9279174804688	919.9434814453125	577.4346923828125	800.879638671875	609.2754516601562	720.4004516601562	600.5751953125	752.80224609375	712.724853515625	1080.35009765625	408.7160339355469	1168.278076171875	568.4283447265625
track_0	6784	1072.5589599609375	537.2893676757812	919.9234008789062	583.5712280273438	808.0856323242188	624.0223999023438	720.5975952148438	600.8849487304688	752.5336303710938	712.543701171875			1168.6484375	568.0185546875
track_0	6785	1072.8350830078125	544.2758178710938	919.8359375	583.4014892578125	801.0844116210938	609.1805419921875	792.1317138671875	576.7439575195312	752.7118530273438	711.861328125			1168.330078125	561.3675537109375
track_0	6786	1073.2130126953125	544.1582641601562	920.2996215820312	577.267333984375	800.904052734375	608.4913940429688	792.0457153320312	576.2158813476562	759.1786499023438	704.7870483398438			1168.392578125	561.3338012695312
track_0	6787	1072.8135986328125	537.4331665039062	920.8344116210938	577.2466430664062	801.05810546875	609.2021484375	720.6804809570312	600.5935668945312	759.2609252929688	704.747802734375			1168.3538818359375	568.1712646484375
track_0	6788	1072.5975341796875	537.3667602539062	920.7166137695312	583.3352661132812	800.738037109375	609.2299194335938	785.0985717773438	577.2579956054688	759.444580078125	704.553466796875	1096.431396484375	423.8402404785156	1168.23046875	560.2685546875
track_0	6789	1079.1031494140625	537.1672973632812	921.4763793945312	577.3198852539062	800.8179321289062	602.1458740234375	720.7410278320312	599.783203125	759.6116333007812	704.0228881835938	1096.0263671875	415.5202941894531	1167.9886474609375	552.1055297851562
track_0	6790	1071.8582763671875	545.4571533203125	920.3055419921875	583.8992919921875	808.4258422851562	623.81640625	784.8755493164062	577.0055541992188	753.1569213867188	704.0615234375			1113.60107421875	587.685302734375
track_0	6791	1065.1190185546875	545.551025390625	920.139892578125	583.8387451171875	808.8786010742188	623.6936645507812	791.511474609375	576.3826904296875	759.8555908203125	697.1349487304688			1121.0494384765625	585.6629028320312
track_0	6792	1064.8643798828125	544.16357421875	919.8234252929688	583.7709350585938	808.4588012695312	624.0865478515625	791.9182739257812	576.2860717773438	759.7725219726562	696.914306640625			1159.8179931640625	568.8446044921875
track_0	6793	1065.0245361328125	545.2323608398438	919.6384887695312	583.9534301757812	808.113037109375	623.8688354492188	785.3870239257812	577.3807373046875	759.7033081054688	696.6064453125	1104.9481201171875	424.7336730957031	1152.766357421875	576.7955322265625
track_0	6794	1071.4510498046875	544.4163208007812	919.651611328125	583.6143188476562	808.2837524414062	623.8909301757812	791.4593505859375	576.4895629882812	759.71923828125	697.09423828125	1103.8709716796875	416.89593505859375	1160.1015625	585.15380859375
track_0	6795	1071.9735107421875	536.837646484375	921.1777954101562	577.348388671875	808.2744140625	624.3641357421875	792.25927734375	576.6740112304688	759.9090576171875	696.9756469726562	1097.5340576171875	416.0222473144531	1160.914306640625	585.3733520507812
track_0	6796	1072.479248046875	537.0853881835938	920.6912841796875	577.4234008789062	808.157470703125	624.1026000976562	791.815185546875	576.615966796875	759.8135375976562	696.8888549804688	1103.6182861328125	423.7764892578125	1168.8427734375	577.8755493164062
track_0	6797	1073.2135009765625	536.9265747070312	921.2978515625	577.02392578125	807.8992919921875	623.8419799804688	720.8087768554688	600.4284057617188	759.7351684570312	696.9532470703125	1097.4906005859375	465.05352783203125	1168.9366455078125	576.8040161132812
track_0	6798	1079.7664794921875	536.619140625	927.3961181640625	577.0034790039062	807.6590576171875	624.0023803710938	720.78564453125	600.5397338867188	759.407470703125	696.3761596679688	1104.7642822265625	456.62945556640625	1168.9970703125	577.21728515625
track_0	6799	1080.36767578125	536.4398803710938	927.5242919921875	576.81005859375	801.2581787109375	616.3590087890625	791.8809204101562	575.9503173828125	759.3743896484375	696.2213134765625	1113.399658203125	464.225830078125	1169.348876953125	577.0999145507812
track_0	6800	1073.0382080078125	537.5448608398438	921.501708984375	577.0929565429688	801.1301879882812	616.61181640625	720.853271484375	600.8145751953125	759.42041015625	695.9407348632812	1082.0452880859375	463.8401184082031	1169.33935546875	577.8803100585938
track_0	6801	1079.2384033203125	537.213623046875	921.83251953125	577.0909423828125	801.2283325195312	616.2544555664062	792.1065063476562	575.6670532226562	759.4769897460938	695.651123046875	1089.1109619140625	463.3685302734375	1168.576171875	584.77685546875
track_0	6802	1079.7076416015625	544.18701171875	921.6109619140625	583.4869995117188	800.8015747070312	608.8515625	791.6783447265625	575.6851196289062	759.8748168945312	689.209228515625			1160.7911376953125	569.9339599609375
track_0	6803	1072.744140625	551.4530639648438	920.9705200195312	583.8629760742188	800.6761474609375	608.9129028320312	785.381591796875	576.8692016601562	759.9256591796875	688.9373168945312			1161.5509033203125	569.64404296875
track_0	6804	1071.5823974609375	545.2124633789062	921.078125	583.65478515625	801.359130859375	616.31787109375	792.0540161132812	575.9651489257812	760.0336303710938	688.9208374023438	1071.552978515625	416.056396484375	1145.2235107421875	561.9957275390625
track_0	6805	1072.205810546875	537.404052734375	921.6072998046875	577.4555053710938	807.8303833007812	623.762451171875	791.9841918945312	576.0615234375	760.2234497070312	689.1110229492188	1064.834228515625	423.62249755859375	1145.2049560546875	568.5414428710938
track_0	6806	1079.393798828125	537.7677001953125	927.6591796875	577.3959350585938	861.4436645507812	598.7350463867188	792.5341186523438	575.7601318359375	760.5570678710938	688.876220703125			1145.6175537109375	561.70849609375
track_0	6807	1079.8870849609375	536.8499755859375	927.8264770507812	577.1718139648438	801.5442504882812	616.32958984375	791.9370727539062	575.7877197265625	760.2930297851562	688.366943359375	1103.909912109375	439.76025390625	1137.561279296875	562.4443969726562
track_0	6808	1080.5789794921875	537.7630004882812	928.151611328125	577.2755737304688	862.2843627929688	597.7032470703125	792.5892333984375	570.452392578125	760.2449951171875	688.0216674804688			1161.0894775390625	552.47119140625
track_0	6809	1080.35693359375	543.6611328125	928.16943359375	577.4497680664062	801.1085815429688	608.9297485351562	792.1474609375	570.1864013671875	760.0933227539062	687.865234375			1168.291015625	552.2888793945312
track_0	6810	1080.56201171875	537.6763305664062	928.439208984375	577.5006713867188	801.3003540039062	608.9467163085938	721.0671997070312	599.8872680664062	760.2973022460938	687.8270263671875			1160.772705078125	553.0502319335938
track_0	6811	1080.3974609375	537.4095458984375	928.6480102539062	577.3846435546875	862.8659057617188	598.3324584960938	721.0833740234375	600.0382690429688	760.5648803710938	687.6250610351562			1160.29052734375	545.270263671875
track_0	6812	1080.0869140625	537.2828979492188	928.613525390625	577.3734130859375	863.0341186523438	598.594970703125	721.2366943359375	599.789794921875	760.8806762695312	687.7594604492188	1088.59814453125	471.35943603515625	1159.91552734375	545.2493896484375
track_0	6813	1079.885009765625	536.7789306640625	928.7869262695312	577.2061157226562	863.0001831054688	598.7437744140625	721.15771484375	599.6090087890625	760.9664916992188	687.748046875	1082.848388671875	462.74932861328125	1153.8865966796875	544.6253662109375
track_0	6814	1080.0535888671875	536.5465087890625	928.9637451171875	577.123779296875	863.5625	598.7222290039062	792.051513671875	575.45166015625	761.2145385742188	681.418212890625			1154.27001953125	544.3062133789062
track_0	6815	1080.3294677734375	537.5469360351562	929.0554809570312	576.8932495117188	863.823486328125	592.2562255859375	727.5311889648438	599.6793823242188	761.023681640625	681.111083984375			1154.4215087890625	537.7117309570312
track_0	6816	1080.42431640625	537.666259765625	928.8699340820312	577.386962890625	863.9581909179688	598.2966918945312	792.4011840820312	570.136474609375	761.046630859375	681.2651977539062	1072.9307861328125	448.8197326660156	1159.646728515625	545.1697998046875
track_0	6817	1080.0782470703125	537.7543334960938	928.8450317382812	576.97216796875	863.453369140625	598.26611328125	792.2951049804688	570.1043701171875	761.0616455078125	681.0387573242188	1073.6341552734375	455.2023620605469	1153.9715576171875	545.4150390625
track_0	6818	1080.1668701171875	543.6926879882812	928.8937377929688	577.2880249023438	863.6292114257812	598.7252807617188	792.436279296875	569.770263671875	761.0753173828125	680.9235229492188			1159.7421875	545.2700805664062
track_0	6819	1080.599853515625	537.8512573242188	928.9601440429688	583.6892700195312	863.1737670898438	600.8850708007812	728.4309692382812	592.9923706054688	767.6047973632812	680.71240234375			1161.8017578125	537.8206176757812
track_0	6820	1080.6129150390625	543.7241821289062	929.0805053710938	583.5577392578125	863.7466430664062	600.933837890625	728.3728637695312	592.881591796875	767.663330078125	680.527099609375			1161.206787109375	545.578369140625
track_0	6821	1080.8175048828125	544.0950927734375	929.4202270507812	577.5355834960938	863.7589111328125	600.22509765625	735.43115234375	592.1818237304688	767.6048583984375	680.4869995117188			1168.1014404296875	552.9456787109375
track_0	6822	1080.90234375	544.40673828125	929.0921020507812	583.4918823242188	863.8095703125	599.9158935546875	728.4306030273438	593.1239624023438	767.68505859375	680.5718994140625			1168.3299560546875	552.9387817382812
track_0	6823	1087.56689453125	544.768798828125	929.60302734375	577.4487915039062	807.9591674804688	616.1397094726562	728.4136962890625	592.625732421875	767.45703125	680.3306884765625			1169.3428955078125	552.4552612304688
track_0	6824	1086.9564208984375	544.5615234375	929.5276489257812	583.6254272460938	807.768310546875	616.1085815429688	728.3162231445312	592.899658203125	761.2779541015625	680.4297485351562			1168.3822021484375	545.6909790039062
track_0	6825	1087.284423828125	544.138427734375	929.7933349609375	583.4047241210938	802.1283569335938	615.6087036132812	728.1071166992188	592.9288330078125	761.1869506835938	680.5208740234375	1096.7979736328125	471.2114562988281	1130.4141845703125	585.2886352539062
track_0	6826	1086.9815673828125	544.3665771484375	929.74560546875	583.6539306640625	871.06689453125	599.2327270507812	783.7979736328125	568.9323120117188	767.2923583984375	680.3423461914062			1129.7415771484375	585.54931640625
track_0	6827	1087.716796875	551.5072021484375	935.6184692382812	583.8490600585938	802.38232421875	615.5872802734375	728.7685546875	592.2926635742188	767.5060424804688	680.2415771484375			1169.6558837890625	545.2627563476562
track_0	6828	1087.611572265625	545.2303466796875	930.0379028320312	583.9036865234375	807.771240234375	616.0816040039062	728.1890869140625	592.2940063476562	767.624755859375	680.6350708007812			1162.387939453125	552.5523681640625
track_0	6829	1088.0142822265625	544.8618774414062	935.7235107421875	583.6449584960938	802.0482177734375	608.7865600585938	727.9755859375	592.56884765625	767.5590209960938	680.6157836914062			1160.1541748046875	553.3380737304688
track_0	6830	1087.7579345703125	544.0681762695312	935.686279296875	583.6795654296875	808.12353515625	615.9698486328125	727.7332153320312	592.4462890625	767.7906494140625	680.748291015625			1129.4140625	585.06298828125
track_0	6831	1088.7900390625	537.4140014648438	935.8512573242188	583.453125	807.7391357421875	616.569091796875	783.6270751953125	569.7509155273438	767.66943359375	680.8292846679688			1129.499267578125	585.0970458984375
track_0	6832	1087.9937744140625	536.839599609375	935.6871337890625	583.4420776367188	807.9315185546875	616.74365234375	721.1567993164062	599.8073120117188	767.7651977539062	680.9026489257812			1130.211181640625	584.828125
track_0	6833	1087.23828125	537.3719482421875	929.95458984375	583.6717529296875	808.0271606445312	616.4389038085938	721.2659301757812	593.1492309570312	767.798583984375	681.0106201171875	1096.64599609375	455.9809875488281	1123.3590087890625	584.789794921875
track_0	6834	1081.1583251953125	537.4451904296875	929.636962890625	577.5392456054688	807.6900024414062	616.1798706054688	721.1730346679688	592.9573364257812	767.67333984375	680.8931274414062	1097.372314453125	440.66424560546875	1122.712646484375	584.4677734375
track_0	6835	1080.3431396484375	543.9318237304688	929.2706909179688	583.4732666015625	807.8126831054688	616.1171264648438	721.3817138671875	593.1179809570312	767.8990478515625	680.9633178710938	1088.1513671875	448.32501220703125	1121.9990234375	585.43603515625
track_0	6836	1079.74951171875	537.2872314453125	929.34912109375	583.3916015625	869.8449096679688	600.2904052734375	776.0059204101562	576.1083374023438	767.9150390625	681.3886108398438	1080.4580078125	440.8599853515625	1120.8958740234375	577.6791381835938
track_0	6837	1079.580810546875	543.729248046875	928.9616088867188	583.8290405273438	807.7599487304688	616.4086303710938	784.5082397460938	575.8927001953125	767.5333251953125	681.3673095703125	1088.104248046875	462.99359130859375	1121.3931884765625	584.557373046875
track_0	6838	1080.1392822265625	537.4892578125	929.3268432617188	583.7589111328125	807.7021484375	616.4193115234375	784.832275390625	576.8169555664062	767.6077270507812	681.317138671875	1089.059814453125	463.81787109375	1121.6317138671875	583.852783203125
track_0	6839	1079.8792724609375	537.74072265625	928.84716796875	584.2841186523438	807.6383666992188	616.634521484375	791.4293823242188	575.8562622070312	761.3236694335938	687.9226684570312	1088.947265625	464.5520935058594	1121.1009521484375	578.4635009765625
track_0	6840	1080.044921875	544.3880615234375	929.0357055664062	584.0115966796875	801.361083984375	615.8282470703125	791.4639282226562	576.271728515625	760.999267578125	687.91259765625	1096.6431884765625	472.062744140625	1121.3419189453125	585.0123901367188
track_0	6841	1079.8070068359375	544.531982421875	928.7592163085938	584.0637817382812	801.3414916992188	615.8580322265625	784.6448974609375	576.4808349609375	760.928466796875	687.9789428710938			1120.941650390625	584.75634765625
track_0	6842	1080.005859375	544.6343994140625	929.005126953125	584.027587890625	801.2755737304688	609.0745239257812	791.5218505859375	575.9510498046875	760.9014892578125	688.1533203125	1096.5318603515625	471.59844970703125	1121.2054443359375	585.1679077148438
track_0	6843	1079.8037109375	544.8233032226562	928.6405029296875	584.2020263671875	801.4697875976562	615.7193603515625	784.784423828125	576.9550170898438	760.8251342773438	688.1257934570312	1096.493896484375	464.315185546875	1120.651611328125	585.4833984375
track_0	6844	1079.371826171875	544.86181640625	928.3558349609375	584.4820556640625	801.2317504882812	615.846435546875	784.2401733398438	577.0640869140625	760.5914916992188	687.8408813476562			1120.541748046875	585.7072143554688
track_0	6845	1079.2161865234375	543.968505859375	928.4310302734375	584.466796875	801.3214721679688	616.0029907226562	784.1139526367188	577.309326171875	760.8687744140625	688.2227172851562	1072.91015625	433.0439147949219	1115.42578125	584.0537109375
track_0	6846	1079.221435546875	544.6165161132812	928.513671875	584.685546875	801.421142578125	615.8833618164062	784.0714111328125	577.549560546875	760.7589111328125	688.2545776367188	1081.01513671875	417.3044738769531	1115.2635498046875	584.9987182617188
track_0	6847	1079.26123046875	544.2759399414062	928.5499267578125	584.5203857421875	801.2957763671875	615.8755493164062	784.0181884765625	577.6361694335938	760.708251953125	688.2518920898438	1112.0399169921875	455.29241943359375	1115.01416015625	584.8385009765625
track_0	6848	1079.431396484375	544.5885620117188	928.2646484375	584.59912109375	800.8790283203125	609.1632080078125	783.8182983398438	577.3493041992188	760.7080688476562	688.0255737304688	1112.9395751953125	447.56671142578125
track_0	6849	1079.432373046875	544.0282592773438	927.9864501953125	584.3745727539062	801.2172241210938	615.8323974609375	783.7592163085938	576.7240600585938	760.4725341796875	687.9978637695312	1119.9996337890625	463.7840270996094	1199.7744140625	601.1517333984375
track_0	6850	1079.580322265625	544.4278564453125	927.9063110351562	584.8436279296875	801.40576171875	615.64453125	783.864013671875	576.5635986328125	760.5734252929688	688.2748413085938	1129.081787109375	479.41253662109375
track_0	6851	1079.269287109375	544.218017578125	927.921630859375	584.9881591796875	800.9564208984375	609.2141723632812	783.4130859375	576.5325927734375	760.3849487304688	688.141357421875	1120.4749755859375	488.49072265625
track_0	6852	1079.505615234375	544.2564697265625	927.5452270507812	584.9421997070312	800.8082275390625	608.6973266601562	783.33984375	576.1414184570312	760.2623901367188	688.138671875			1146.6885986328125	521.5845947265625
track_0	6853	1079.3458251953125	543.936767578125	927.6285400390625	585.0325317382812	801.3052978515625	615.7060546875	783.6331787109375	576.0859985351562	760.1949462890625	688.208984375			1159.72265625	537.1363525390625
track_0	6854	1079.13916015625	543.7699584960938	921.9482421875	584.818603515625	800.6760864257812	609.2786865234375	783.2662963867188	577.1486206054688	760.269775390625	688.546142578125			1153.8221435546875	536.3715209960938
track_0	6855	1073.481201171875	537.8651123046875	921.531005859375	584.625732421875	801.0275268554688	615.9186401367188	712.8577270507812	592.6080932617188	760.2562255859375	688.7786865234375			1152.082763671875	536.4317016601562
track_0	6856	1072.7530517578125	537.272705078125	921.3334350585938	585.0667114257812	800.8303833007812	616.3065185546875	776.357666015625	577.7005615234375	760.3432006835938	688.8947143554688	1080.729248046875	464.5248107910156	1184.6251220703125	593.3887939453125
track_0	6857	1072.515625	545.1989135742188	920.9683227539062	585.3297729492188	800.787109375	616.0357055664062	776.2787475585938	577.580078125	760.3292846679688	689.0184326171875			1137.9378662109375	527.60888671875
track_0	6858	1071.2391357421875	552.3717041015625	919.8658447265625	591.7826538085938	800.054443359375	609.2884521484375	776.5750732421875	577.2739868164062	760.110107421875	688.74951171875	1127.41064453125	497.9965515136719
track_0	6859	1071.9498291015625	537.739990234375	920.8184204101562	585.2395629882812	800.7278442382812	616.1951904296875	776.8001708984375	577.6978759765625	760.5103759765625	689.07568359375	1126.7841796875	488.51873779296875
track_0	6860	1071.6591796875	536.8671875	920.5899047851562	584.7261962890625	800.66162109375	616.4329833984375	783.3878173828125	577.3668212890625	760.5066528320312	689.4034423828125			1135.8289794921875	512.0845947265625
track_0	6861	1071.8270263671875	537.099365234375	920.7976684570312	584.6028442382812	800.6259765625	616.3595581054688	783.3928833007812	577.4451293945312	759.9375610351562	695.8211669921875	1080.146728515625	469.77838134765625	1136.66796875	527.8639526367188
track_0	6862	1071.9210205078125	543.7451782226562	920.3301391601562	584.9931640625	800.7646484375	616.1243286132812	783.3871459960938	577.0909423828125	760.2606201171875	689.347412109375	1088.4140625	464.7934265136719	1136.5198974609375	537.9503173828125
track_0	6863	1071.3873291015625	543.71630859375	919.6865844726562	584.9819946289062	800.8606567382812	615.9884033203125	776.3680419921875	577.1448974609375	759.7523193359375	695.5994873046875	1081.6678466796875	464.30712890625	1128.7955322265625	553.821044921875
track_0	6864	1065.0711669921875	544.011474609375	914.0797729492188	585.3624877929688	807.8358764648438	623.3276977539062	776.5136108398438	576.810791015625	759.806640625	695.7745971679688	1080.447265625	463.7442626953125	1121.4007568359375	561.08935546875
track_0	6865	1064.954833984375	543.6876831054688	919.7473754882812	584.622802734375	800.9154663085938	616.0107421875	776.2552490234375	577.1600952148438	759.8025512695312	695.857421875	1079.9337158203125	456.9132385253906	1122.1361083984375	553.0701904296875
track_0	6866	1064.713623046875	552.3253173828125	913.6216430664062	585.6536865234375	800.4132080078125	609.0953369140625	776.1693115234375	576.6244506835938	759.37939453125	695.6902465820312
track_0	6867	1064.599365234375	545.7346801757812	913.8646850585938	585.2026977539062	800.2692260742188	608.6174926757812	775.530517578125	576.636962890625	759.2208251953125	695.7175903320312
track_0	6868	1064.9398193359375	537.5353393554688	920.054443359375	584.7884521484375	801.1451416015625	616.0216674804688	775.75830078125	576.19140625	759.4892578125	696.0516357421875	1082.5311279296875	470.79052734375	1122.0159912109375	545.9696655273438
track_0	6869	1064.5465087890625	537.6666870117188	914.1257934570312	585.0023193359375	800.8887939453125	615.9927978515625	775.523681640625	576.6178588867188	759.5655517578125	695.930419921875	1080.45263671875	464.1003723144531	1114.479248046875	560.6737670898438
track_0	6870	1063.9453125	543.663818359375	913.533447265625	585.214599609375	800.0078125	609.0028076171875	775.8179931640625	576.6798095703125	759.6766967773438	696.0377807617188	1072.972412109375	455.806884765625	1113.682861328125	560.9775390625
track_0	6871	1063.4306640625	544.370361328125	912.7398681640625	585.5547485351562	793.415771484375	607.6834716796875	769.2842407226562	576.2957763671875	759.6790771484375	696.1763916015625	1071.8349609375	456.2641906738281	1113.2054443359375	561.7833251953125
track_0	6872	1057.262939453125	544.54541015625	912.3787841796875	585.6122436523438	785.7830200195312	600.8177490234375	769.396728515625	576.611083984375	759.8726196289062	696.2904052734375	1073.6124267578125	463.79339599609375	1113.2415771484375	553.7901611328125
track_0	6873	1063.55419921875	544.4957275390625	912.3826293945312	585.7894287109375	785.6742553710938	600.3225708007812	769.0785522460938	576.0426635742188	759.8627319335938	696.3059692382812	1080.048583984375	463.8660583496094
track_0	6874	1057.0008544921875	544.204833984375	912.3472900390625	585.5692138671875	785.4834594726562	600.7963256835938	769.1549682617188	576.5916748046875	759.9508666992188	696.2098999023438	1072.89111328125	464.9681091308594	1112.303466796875	560.757568359375
track_0	6875	1057.0225830078125	543.7581176757812	912.0867919921875	585.5623779296875	785.5109252929688	601.0770874023438	775.6677856445312	577.0800170898438	760.1571655273438	696.3565673828125	1071.5042724609375	456.1686096191406	1111.893310546875	561.3961181640625
track_0	6876	1057.010498046875	544.7515869140625	912.1632690429688	585.6983032226562	793.0226440429688	608.1542358398438	775.7648315429688	577.3529663085938	760.1715087890625	696.3358764648438	1080.478271484375	448.3299255371094	1112.0289306640625	561.0941772460938
track_0	6877	1056.8846435546875	544.5597534179688	912.4274291992188	585.711669921875	793.3165893554688	608.484619140625	775.867919921875	577.3975830078125	760.1958618164062	696.5421142578125	1088.9442138671875	471.9380187988281
track_0	6878	1056.7640380859375	543.839599609375	912.4505004882812	585.5230712890625	793.2740478515625	608.4200439453125	776.148193359375	577.2999267578125	760.41357421875	696.4512329101562	1072.797119140625	464.30755615234375	1111.94091796875	554.2899169921875
track_0	6879	1056.8902587890625	544.7725219726562	912.3724975585938	591.5740356445312	786.0411987304688	600.7872314453125	775.7718505859375	577.0626831054688	760.699951171875	696.3721923828125	1072.68115234375	463.63470458984375	1184.2484130859375	593.7427978515625
track_0	6880	1056.279296875	545.069091796875	911.9921264648438	591.963134765625	792.9351806640625	607.9386596679688	775.8887939453125	577.5513916015625	760.7606201171875	696.33203125	1071.7568359375	456.49029541015625
track_0	6881	1056.322509765625	545.7410888671875	911.8568725585938	592.265869140625	785.639404296875	601.24755859375	776.0513916015625	577.6216430664062	760.7986450195312	696.2493286132812	1088.0323486328125	464.6747131347656	1107.0162353515625	561.5192260742188
track_0	6882	1056.463134765625	545.7200927734375	912.0787353515625	591.6654663085938	793.0371704101562	607.998046875	776.117919921875	577.3776245117188	760.8230590820312	696.120849609375	1096.4937744140625	449.37249755859375	1111.5369873046875	576.5126953125
track_0	6883	1056.288330078125	544.2454833984375	912.250732421875	585.71337890625	792.9483032226562	608.5526733398438	776.1868896484375	577.8067626953125	760.9081420898438	696.1802978515625	1087.69091796875	448.5162658691406	1105.6661376953125	561.705810546875
track_0	6884	1055.9764404296875	544.3785400390625	912.1742553710938	591.4465942382812	793.0615844726562	608.368408203125	776.2134399414062	577.343505859375	760.861572265625	696.3738403320312	1080.6317138671875	448.3008728027344	1104.9306640625	561.4400024414062
track_0	6885	1056.35693359375	545.0806884765625	912.247314453125	591.798828125	785.5101928710938	601.4244995117188	775.966064453125	577.4585571289062	760.9222412109375	696.2290649414062	1073.311279296875	456.7219543457031
track_0	6886	1056.490966796875	545.2360229492188	912.0518798828125	591.70263671875	785.2377319335938	600.9169311523438	775.707763671875	577.0440673828125	760.933837890625	695.9526977539062	1073.03173828125	463.4491882324219
track_0	6887	1056.0440673828125	545.104248046875	912.0279541015625	591.875732421875	785.01708984375	601.469482421875	776.0198364257812	577.5431518554688	761.218505859375	696.1070556640625	1080.4407958984375	456.418701171875
track_0	6888	1056.212646484375	537.4967651367188	912.6576538085938	591.56982421875	792.6788330078125	608.5506591796875	776.1875	577.73046875	761.2630615234375	696.11865234375	1080.15576171875	447.6507873535156
track_0	6889	1055.6085205078125	543.8436279296875	912.2457275390625	591.8615112304688	792.9761962890625	608.5703735351562	776.4487915039062	577.7481689453125	761.177978515625	696.245849609375	1080.1300048828125	448.1652526855469
track_0	6890	1056.055908203125	544.772705078125	912.226806640625	591.8812255859375	785.3681640625	601.172119140625	775.9859619140625	577.158447265625	761.0451049804688	695.8436889648438	1072.5203857421875	464.1881408691406
track_0	6891	1055.6041259765625	552.4520874023438	911.8689575195312	592.27587890625	785.3231201171875	601.095947265625	776.048583984375	577.3687744140625	767.2869873046875	688.896728515625	1072.2060546875	472.12591552734375
track_0	6892	1055.3717041015625	552.5957641601562	912.0303955078125	592.291748046875	785.9273681640625	601.030517578125	776.6177368164062	577.1664428710938	767.2955322265625	688.8516845703125	1072.4364013671875	464.15777587890625
track_0	6893	1055.24951171875	552.3838500976562	912.0269775390625	592.35302734375	793.4210815429688	607.9207153320312	776.6304931640625	577.055908203125	767.385009765625	688.822265625	1072.762451171875	463.9457702636719
track_0	6894	1055.407470703125	552.4964599609375	912.2706298828125	592.1688232421875	785.7979736328125	601.203857421875	776.785888671875	577.3117065429688	767.5476684570312	688.635009765625	1072.591552734375	464.1907653808594
track_0	6895	1055.7396240234375	552.5574951171875	912.4208374023438	592.559814453125	793.3766479492188	608.4677734375	776.9758911132812	577.679931640625	767.5429077148438	688.9448852539062	1072.6988525390625	471.31292724609375
track_0	6896	1049.3162841796875	552.7364501953125	912.1881713867188	592.4306030273438	793.2427978515625	608.3649291992188	776.6497192382812	577.3179321289062	767.156982421875	695.4678344726562	1072.544189453125	456.6239318847656
track_0	6897	1055.6312255859375	552.1632690429688	912.4228515625	592.582275390625	793.0599365234375	608.45703125	776.2666625976562	577.4904174804688	767.585693359375	688.8889770507812	1072.6329345703125	464.4801025390625
track_0	6898	1055.84521484375	553.0609741210938	912.3916625976562	592.5007934570312	793.1460571289062	608.0674438476562	776.3712158203125	576.9631958007812	767.3200073242188	688.6927490234375	1072.555419921875	464.6858215332031
track_0	6899	1056.34912109375	552.8104858398438	912.7600708007812	592.4973754882812	793.416259765625	608.3490600585938	776.1104736328125	576.8577270507812	767.304931640625	688.633056640625	1072.4254150390625	464.73089599609375
track_0	6900	1056.640380859375	552.4635009765625	912.8837890625	592.5286254882812	793.4420776367188	608.0097045898438	775.5599975585938	576.8458862304688	767.1468505859375	688.75341796875	1072.220947265625	471.115478515625
track_0	6901	1056.8004150390625	552.1786499023438	913.1412963867188	592.5442504882812	785.96337890625	601.115234375	768.9203491210938	577.1714477539062	767.3656005859375	689.0247802734375	1072.796142578125	464.6083984375
track_0	6902	1063.9188232421875	552.4866333007812	913.43310546875	592.4115600585938	785.8464965820312	600.3611450195312	775.6748046875	576.5474243164062	767.781982421875	688.9389038085938	1072.839599609375	472.6759338378906
track_0	6903	1064.6346435546875	551.4425659179688	913.6337280273438	592.683837890625	786.10498046875	601.1923217773438	768.2199096679688	576.708740234375	767.5423583984375	689.1871337890625	1073.4051513671875	471.5718688964844
track_0	6904	1064.39013671875	551.4403076171875	913.7718505859375	592.4349975585938	785.7083740234375	601.1672973632812	704.4645385742188	585.5204467773438	767.6946411132812	688.7691650390625	1073.17138671875	471.47796630859375
track_0	6905	1064.4354248046875	551.7937622070312	913.8094482421875	592.25732421875	785.3370361328125	600.7703857421875	704.6122436523438	585.3648681640625	767.6221313476562	688.9593505859375	1081.9417724609375	472.6174621582031
track_0	6906	1064.678466796875	552.04150390625	919.6050415039062	592.1638793945312	785.1022338867188	600.3643798828125	711.81591796875	585.4887084960938	767.57421875	688.9400024414062	1143.6290283203125	464.6485595703125
track_0	6907	1071.8995361328125	545.3737182617188	920.5111083984375	592.0826416015625	785.5076293945312	600.5465698242188	712.1704711914062	591.37109375	767.7058715820312	688.71044921875	1080.265869140625	478.3168029785156
track_0	6908	1072.61572265625	544.940673828125	920.8496704101562	592.1864013671875	785.4554443359375	600.9978637695312	712.6331176757812	591.8863525390625	767.8202514648438	689.0269775390625	1074.4459228515625	477.8886413574219
track_0	6909	1073.0118408203125	545.2297973632812	920.8533325195312	592.3714599609375	785.7818603515625	600.1280517578125	719.8218994140625	584.8836059570312	767.9419555664062	688.8666381835938	1073.3001708984375	471.3002014160156	1137.6778564453125	535.7081909179688
track_0	6910	1072.864501953125	545.1826171875	921.111572265625	592.3439331054688	792.7056274414062	600.6241455078125	719.84619140625	584.5761108398438	767.7337646484375	688.5715942382812	1073.6180419921875	465.36614990234375	1137.9381103515625	536.8203125
track_0	6911	1072.1683349609375	552.0947265625	920.7569580078125	592.5536499023438	792.6375732421875	600.3348999023438	719.967041015625	584.1490478515625	767.7855224609375	688.3642578125	1080.4600830078125	471.91650390625
track_0	6912	1073.159912109375	545.5183715820312	921.25927734375	592.31591796875	792.752685546875	600.7899780273438	719.96044921875	585.02734375	767.6522216796875	688.4273071289062	1081.0028076171875	472.0159912109375	1143.447021484375	560.61181640625
track_0	6913	1079.2337646484375	551.2930908203125	921.6951293945312	592.1093139648438	793.0716552734375	600.2880859375	720.2034912109375	584.3672485351562	767.6141357421875	688.4097290039062	1081.8656005859375	478.5728454589844	1145.582763671875	575.684326171875
track_0	6914	1079.9031982421875	545.2880859375	928.2693481445312	591.4695434570312	792.989501953125	600.4857788085938	720.2177734375	584.8460693359375	767.8082885742188	688.4119262695312	1087.829833984375	471.40423583984375	1154.010009765625	576.804443359375
track_0	6915	1080.2998046875	545.403564453125	928.35888671875	585.5806274414062	793.1755981445312	600.5421142578125	720.2045288085938	585.27392578125	767.6182250976562	688.4003295898438	1088.0589599609375	470.88433837890625	1161.12060546875	576.2387084960938
track_0	6916	1080.769775390625	551.8046875	928.1881713867188	591.7166137695312	793.1181030273438	600.83544921875	720.4513549804688	585.5379028320312	767.5938720703125	688.139892578125	1088.389404296875	472.30889892578125	1161.637451171875	568.35302734375
track_0	6917	1080.8536376953125	551.40771484375	928.3671264648438	591.7136840820312	792.7704467773438	601.4495239257812	720.52099609375	591.649169921875	767.7061157226562	688.3895263671875	1088.1500244140625	465.0995788574219	1161.78173828125	560.4071044921875
track_0	6918	1080.9964599609375	551.5960083007812	928.1216430664062	592.7407836914062	793.97998046875	607.7369995117188	720.3548583984375	591.5985107421875	767.5034790039062	688.4177856445312	1088.593017578125	472.6793212890625	1161.6531982421875	568.3214721679688
track_0	6919	1080.227783203125	551.886474609375	928.0977783203125	592.2991333007812	793.5432739257812	607.5249633789062	720.5000610351562	591.92578125	767.336181640625	688.2490234375	1088.0821533203125	471.865234375	1168.1541748046875	575.4205322265625
track_0	6920	1079.8775634765625	552.4329833984375	927.8154907226562	592.828125	793.9674682617188	608.1727294921875	720.2864990234375	591.905029296875	767.3507080078125	688.2501831054688	1087.46044921875	464.25323486328125	1168.6168212890625	584.4899291992188
track_0	6921	1079.96533203125	553.392822265625	927.6619873046875	593.05126953125	793.9575805664062	607.5401611328125	720.4110717773438	591.378662109375	761.0916748046875	688.4493408203125	1081.7652587890625	464.57904052734375	1176.1572265625	592.1707763671875
track_0	6922	1080.7235107421875	560.14990234375	928.0292358398438	592.9840087890625	800.2285766601562	608.0067138671875	720.7981567382812	585.5562744140625	761.0665893554688	688.1068115234375	1089.034912109375	480.0440979003906	1176.50732421875	593.5947265625
track_0	6923	1080.6539306640625	560.7696533203125	927.6009521484375	593.2574462890625	793.7477416992188	601.0023803710938	720.79345703125	585.247802734375	761.0077514648438	688.1384887695312	1095.3675537109375	480.9680480957031	1177.392822265625	599.8352661132812
track_0	6924	1080.60791015625	560.853515625	927.6431884765625	592.1536865234375	799.8451538085938	600.6629028320312	720.8600463867188	585.3839721679688	760.7584228515625	688.2365112304688	1095.7177734375	481.2286071777344	1177.537841796875	599.7928466796875
track_0	6925	1080.6236572265625	560.955078125	927.837890625	591.8677368164062	793.8776245117188	600.3802490234375	720.8742065429688	585.6406860351562	760.9232788085938	688.1312255859375	1089.3712158203125	480.72650146484375	1177.3973388671875	592.9746704101562
track_0	6926	1080.1854248046875	560.4979248046875	927.7728271484375	591.9545288085938	794.0137939453125	599.77734375	720.71240234375	585.6989135742188	766.9905395507812	688.3137817382812	1087.8616943359375	479.8193359375	1177.363037109375	593.3310546875
track_0	6927	1080.566650390625	560.6489868164062	928.1087646484375	591.8579711914062	793.9508056640625	599.5573120117188	720.8152465820312	585.5147705078125	761.031494140625	687.8760986328125	1089.115234375	480.7189636230469	1184.2353515625	599.8056030273438
track_0	6928	1080.1300048828125	567.7084350585938	921.200439453125	592.5467529296875	793.7945556640625	599.7158203125	720.5842895507812	585.35546875	760.3139038085938	687.4390258789062	1096.7037353515625	487.740966796875	1184.0489501953125	600.5725708007812
track_0	6929	1072.1966552734375	577.3585815429688	920.0280151367188	599.465576171875	793.5927124023438	599.4651489257812	768.4833374023438	576.5758666992188	760.0824584960938	680.3024291992188	1096.5771484375	504.1794128417969	1169.1138916015625	607.7493896484375
track_0	6930	1079.7325439453125	577.5552978515625	921.1954956054688	593.6361083984375	793.4071655273438	599.7528076171875	776.07177734375	576.0991821289062	760.4486694335938	680.6087646484375	1098.0303955078125	510.8141784667969	1169.4095458984375	600.2779541015625
track_0	6931	1079.3612060546875	576.7994995117188	921.2364501953125	593.7254028320312	794.3267822265625	600.589599609375	776.3318481445312	577.0518188476562	760.7740478515625	681.1585083007812			1175.8173828125	593.2999877929688
track_0	6932	1080.297607421875	577.0717163085938	927.301025390625	599.41259765625	794.1273193359375	600.9164428710938	776.2628784179688	577.3701782226562	760.2774658203125	687.58544921875			1176.6488037109375	592.9694213867188
track_0	6933	1080.3424072265625	576.8328857421875	921.5228881835938	599.570068359375	800.0791625976562	607.511474609375	720.5391235351562	584.8561401367188	760.2614135742188	687.9681396484375			1177.6334228515625	592.9483642578125
track_0	6934	1080.216064453125	576.3853759765625	921.1115112304688	599.6253662109375	793.8460693359375	600.007080078125	768.0410766601562	577.46533203125	760.18505859375	688.317626953125			1184.2796630859375	600.5022583007812
track_0	6935	1079.8106689453125	569.3665771484375	921.5711059570312	593.700439453125	793.5255737304688	599.625732421875	720.7572021484375	584.4345703125	760.2703857421875	688.5648193359375	1096.19970703125	472.9538879394531	1200.95166015625	592.500732421875
track_0	6936	1079.88623046875	568.7899169921875	927.5733642578125	593.6051635742188	793.9083251953125	599.814453125	776.0455322265625	577.2129516601562	760.30224609375	688.8009033203125	1089.427978515625	488.38922119140625	1136.4554443359375	608.6212768554688
track_0	6937	1079.71875	568.6370239257812	927.6185913085938	593.5116577148438	794.1782836914062	599.991943359375	720.8099365234375	585.0094604492188	760.2928466796875	689.0263061523438	1089.4017333984375	480.7083740234375	1136.426025390625	600.716064453125
track_0	6938	1079.4862060546875	575.5870361328125	921.7353515625	593.3931274414062	793.8658447265625	599.3778076171875	775.866455078125	577.0868530273438	760.3587646484375	688.9254760742188	1089.8271484375	480.3168029785156	1136.6490478515625	600.2347412109375
track_0	6939	1080.1185302734375	576.9317626953125	921.6318359375	593.4868774414062	800.1802978515625	600.5916137695312	775.8911743164062	577.3690795898438	760.5620727539062	689.4900512695312			1160.814208984375	592.386962890625
track_0	6940	1080.7958984375	576.18408203125	921.54541015625	593.5211791992188	799.9462890625	600.5228271484375	776.0499877929688	577.075439453125	760.52197265625	689.1112060546875	1153.585693359375	463.755126953125	1160.7327880859375	592.7714233398438
track_0	6941	1088.1513671875	569.6163330078125	927.72412109375	593.0223388671875	799.9287109375	600.65283203125	720.7305908203125	585.2682495117188	760.4396362304688	689.0704345703125	1159.54443359375	463.74029541015625	1192.6451416015625	600.8955078125
track_0	6942	1087.6102294921875	569.5040893554688	927.788330078125	593.2503051757812	800.0440673828125	600.7955932617188	720.5907592773438	585.1425170898438	760.314697265625	688.7942504882812	1159.6351318359375	457.13299560546875	1161.040771484375	585.346923828125
track_0	6943	1079.9844970703125	575.6856079101562	921.6554565429688	593.6507568359375	800.1904296875	601.1278686523438	720.492919921875	585.1544189453125	760.4898071289062	689.007080078125			1176.23095703125	592.179931640625
track_0	6944	1080.51513671875	575.4201049804688	927.9691772460938	592.9723510742188	800.2698364257812	600.52001953125	776.3330078125	576.4457397460938	760.3792114257812	688.6472778320312	1182.97509765625	481.5971984863281	1160.596435546875	585.2666625976562
track_0	6945	1080.2474365234375	569.035888671875	927.8418579101562	593.2432250976562	800.0835571289062	600.9358520507812	775.91650390625	576.6046142578125	760.286865234375	688.7277221679688			1153.2308349609375	584.8428955078125
track_0	6946	1080.2568359375	575.4901123046875	927.3760986328125	599.3255004882812	800.0424194335938	601.1112060546875	775.9710693359375	576.5059814453125	760.1625366210938	688.6385498046875			1153.454345703125	585.1741943359375
track_0	6947	1080.7275390625	569.0079956054688	927.4926147460938	599.2979736328125	799.8738403320312	600.9712524414062	775.6857299804688	576.1478271484375	760.1492919921875	688.7445678710938	1160.3092041015625	465.2987365722656	1152.23681640625	585.2794799804688
track_0	6948	1080.853271484375	575.7214965820312	927.5048828125	593.5733642578125	800.013671875	600.4368286132812	775.6817626953125	575.9884643554688	760.190185546875	688.6522827148438	1159.298828125	463.7030029296875
track_0	6949	1080.78564453125	575.4114379882812	927.7108154296875	593.55615234375	800.2797241210938	600.8248291015625	775.8558959960938	576.3792114257812	760.2704467773438	688.673583984375	1152.8233642578125	463.0556640625
track_0	6950	1080.71240234375	575.3974609375	927.5947875976562	593.5955810546875	800.0301513671875	600.5699462890625	720.9619750976562	584.8507690429688	760.0242309570312	688.6245727539062	1151.7999267578125	456.9256591796875	1129.2457275390625	608.5756225585938
track_0	6951	1081.009033203125	575.429443359375	927.7252197265625	593.3416748046875	800.32421875	600.80322265625	720.9051513671875	584.6221923828125	760.1290283203125	688.4132080078125	1152.422119140625	463.1868896484375
track_0	6952	1087.438720703125	568.4052124023438	928.4710693359375	593.2114868164062	800.7432250976562	607.7191772460938	721.0088500976562	585.0079956054688	760.033935546875	688.4185180664062	1153.017822265625	456.6571960449219	1137.7618408203125	600.5582885742188
track_0	6953	1087.6068115234375	569.166748046875	928.0513305664062	593.2077026367188	800.8972778320312	607.5747680664062	775.7669677734375	577.1282348632812	760.0565185546875	688.225341796875	1160.620361328125	464.4725341796875
track_0	6954	1081.3421630859375	576.626220703125	927.7691040039062	593.4718017578125	800.8029174804688	600.8655395507812	727.777099609375	584.593505859375	760.2423095703125	688.2230834960938	1175.29052734375	471.72943115234375	1144.9595947265625	600.8469848632812
track_0	6955	1087.818359375	576.9921875	927.8212280273438	593.503662109375	800.6431884765625	601.1033325195312	775.8853149414062	576.5985717773438	760.0901489257812	687.8299560546875	1183.3758544921875	480.4599304199219	1161.2452392578125	601.0156860351562
track_0	6956	1087.647216796875	576.5604248046875	927.8473510742188	593.3225708007812	800.6640625	601.0580444335938	775.8714599609375	576.8699951171875	760.1893310546875	687.7219848632812			1168.7236328125	601.242431640625
track_0	6957	1088.6431884765625	576.4854736328125	928.3447265625	593.5640869140625	801.0523071289062	608.2572631835938	720.9883422851562	585.1183471679688	760.05322265625	687.7594604492188	1193.530029296875	488.9695129394531	1168.181396484375	607.9239501953125
track_0	6958	1095.3681640625	575.9131469726562	928.7728271484375	599.360107421875	801.012939453125	608.5151977539062	720.9962768554688	585.1674194335938	760.0327758789062	687.734619140625	1199.0963134765625	496.53729248046875	1160.55126953125	609.3880004882812
track_0	6959	1095.6463623046875	576.0598754882812	929.0699462890625	593.6814575195312	800.8209838867188	608.3431396484375	721.0501708984375	585.3395385742188	760.043212890625	687.7799682617188	1199.5484619140625	503.9735412597656	1153.2305908203125	615.9940185546875
track_0	6960	1096.684326171875	576.4526977539062	929.5318603515625	599.2258911132812	800.9017944335938	608.4240112304688	721.2411499023438	585.194091796875	759.80419921875	687.8477172851562			1145.5372314453125	624.5967407226562
track_0	6961	1097.2340087890625	576.4671630859375	935.3987426757812	593.3334350585938	801.4994506835938	608.134765625	721.3052368164062	584.5130004882812	759.8091430664062	687.9026489257812	1216.3583984375	512.387939453125	1144.767822265625	624.4210205078125
track_0	6962	1103.8814697265625	575.9441528320312	936.1425170898438	593.0481567382812	807.8174438476562	615.6156005859375	728.4209594726562	583.715087890625	759.6207885742188	687.9833984375	1216.61328125	497.74664306640625	1144.3233642578125	623.780029296875
track_0	6963	1105.072509765625	576.4200439453125	936.2786865234375	593.3197631835938	807.4942016601562	608.69140625	736.2467651367188	576.3760375976562	759.142822265625	681.3426513671875	1207.1422119140625	503.2283630371094
track_0	6964	1112.250244140625	577.558837890625	943.8806762695312	592.1160888671875	807.3403930664062	599.8955078125	752.0791015625	559.6881103515625	752.1716918945312	680.75830078125
track_0	6965	1113.5579833984375	577.48974609375	944.9625854492188	591.8687133789062	809.3637084960938	599.8427124023438	760.42333984375	551.8157348632812	752.9147338867188	681.5978393554688			1208.63916015625	623.9633178710938
track_0	6966	1119.921142578125	583.8583984375	952.6315307617188	591.2569580078125	815.5980224609375	592.9758911132812	768.8984985351562	545.87939453125	760.0291137695312	689.294921875			1200.72216796875	617.8414916992188
track_0	6967	1120.3779296875	584.523681640625	953.242431640625	591.3282470703125	815.8408813476562	592.5497436523438	776.4757690429688	551.9212646484375	759.8825073242188	697.110107421875
track_0	6968	1120.755126953125	584.4006958007812	953.4335327148438	591.279296875	815.5052490234375	592.6365966796875	776.5385131835938	552.180419921875	759.9303588867188	697.4453735351562	1239.97509765625	536.118896484375
track_0	6969	1120.849609375	584.5735473632812	953.357421875	591.8909912109375	815.3815307617188	592.435302734375	776.3278198242188	552.1791381835938	760.25048828125	697.35791015625	1239.7152099609375	535.1954345703125
track_0	6970	1120.9969482421875	584.4627685546875	959.6303100585938	591.4729614257812	815.4954833984375	592.5977172851562	776.3656616210938	552.6536865234375	760.2102661132812	703.5636596679688	1240.170166015625	529.8435668945312
track_0	6971	1121.2813720703125	584.8974609375	959.4475708007812	591.8974609375	815.5078125	592.3229370117188	776.44091796875	553.1051635742188	760.5514526367188	704.1638793945312	1240.3602294921875	535.2078857421875
track_0	6972	1127.4847412109375	584.5912475585938	960.14111328125	591.6427612304688	815.7210083007812	592.0596313476562	777.0186767578125	552.7672119140625	760.8732299804688	703.6958618164062	1240.3857421875	529.41357421875
track_0	6973	1127.41845703125	583.8422241210938	960.5581665039062	591.836669921875	815.974609375	592.4451293945312	776.7626342773438	553.1035766601562	761.1578979492188	704.3849487304688	1239.669189453125	529.4995727539062
track_0	6974	1127.4384765625	583.9016723632812	960.889404296875	591.8880615234375	816.342529296875	592.2950439453125	776.8820190429688	553.0211791992188	767.6669921875	704.4739379882812	1240.2080078125	529.1312255859375
track_0	6975	1127.4403076171875	584.0028076171875	960.6285400390625	592.0116577148438	816.05517578125	592.6439208984375	776.677734375	553.4393310546875	761.24267578125	704.64697265625	1239.64794921875	529.3812255859375
track_0	6976	1127.7242431640625	583.7567138671875	961.0934448242188	591.8388061523438	816.1116333007812	592.830322265625	776.8011474609375	553.4382934570312	761.2745971679688	704.458740234375	1239.0809326171875	529.4198608398438
track_0	6977	1127.81884765625	583.5639038085938	961.051513671875	591.8246459960938	816.0327758789062	592.6618041992188	776.6494750976562	553.6909790039062	767.6591186523438	704.41064453125	1239.7796630859375	528.5653686523438
track_0	6978	1127.918701171875	583.5120239257812	961.02392578125	591.8399047851562	816.202880859375	592.7830200195312	776.8358154296875	553.5256958007812	761.2875366210938	704.3717041015625
track_0	6979	1128.2288818359375	584.0699462890625	960.9821166992188	591.8340454101562	815.9844360351562	592.5222778320312	776.8419799804688	553.2493896484375	767.6983032226562	704.1355590820312
track_0	6980	1128.224365234375	584.2728271484375	960.8643188476562	591.9168701171875	816.0660400390625	592.2323608398438	776.985595703125	553.0384521484375	761.278076171875	704.0670166015625	1239.18212890625	527.2616577148438
track_0	6981	1128.2486572265625	584.3344116210938	961.1137084960938	591.9619140625	816.2156372070312	592.2186279296875	776.9635620117188	553.1610717773438	767.7024536132812	704.0255737304688	1233.68798828125	527.5425415039062
track_0	6982	1128.1075439453125	585.2365112304688	960.7174682617188	592.0531005859375	816.0032348632812	592.1920166015625	776.8960571289062	553.261962890625	767.7276000976562	703.987548828125
track_0	6983	1128.1256103515625	585.2883911132812	960.7312622070312	592.00390625	816.1295776367188	592.1338500976562	777.31884765625	552.7696533203125	761.3680419921875	703.9707641601562
track_0	6984	1128.1378173828125	585.1878662109375	960.7781982421875	592.2699584960938	815.9951782226562	592.1849365234375	776.9849243164062	552.8303833007812	767.7454223632812	704.4874267578125			1168.9449462890625	626.934326171875
track_0	6985	1128.0567626953125	584.9371948242188	960.8146362304688	592.187744140625	816.2722778320312	592.0706787109375	777.0806274414062	552.8433227539062	767.8591918945312	704.6367797851562			1154.45458984375	633.516357421875
track_0	6986	1128.3365478515625	585.2591552734375	960.7766723632812	592.2802734375	816.0264282226562	592.3784790039062	776.9848022460938	553.237060546875	767.7645263671875	704.6303100585938	1209.0323486328125	529.545166015625	1160.99951171875	633.3991088867188
track_0	6987	1128.33349609375	584.853515625	961.1588745117188	592.2115478515625	816.1837158203125	592.197509765625	776.9144287109375	552.8687744140625	767.83544921875	704.568115234375	1208.2728271484375	535.5108032226562	1160.5159912109375	634.2288818359375
track_0	6988	1128.2462158203125	584.873779296875	961.0415649414062	592.1726684570312	815.9929809570312	592.2521362304688	776.6156005859375	553.3229370117188	767.9224853515625	704.6478271484375	1209.2174072265625	529.6956787109375	1160.564453125	634.2532958984375
track_0	6989	1128.291748046875	585.18310546875	960.9933471679688	592.1845092773438	816.1072387695312	592.1319580078125	776.6961669921875	553.0630493164062	767.8611450195312	704.5780639648438	1208.0794677734375	535.5455932617188	1160.1737060546875	640.6564331054688
track_0	6990	1128.1407470703125	585.1072387695312	961.1559448242188	592.16650390625	815.9708862304688	592.5084838867188	776.5093383789062	553.2512817382812	767.6861572265625	704.3983154296875	1240.52880859375	520.5082397460938	1160.201904296875	656.4745483398438
track_0	6991	1128.2537841796875	584.7760620117188	961.2282104492188	592.244140625	815.9718017578125	592.9180908203125	776.4103393554688	553.4673461914062	761.1099853515625	704.453369140625	1248.6025390625	519.8367309570312	1160.856689453125	634.4373168945312
track_0	6992	1128.0555419921875	591.5582885742188	960.6517333984375	592.4880981445312	815.8101196289062	592.218994140625	776.592041015625	553.3853149414062	761.1383056640625	704.394287109375	1247.2283935546875	519.8944702148438	1160.2705078125	656.0226440429688
track_0	6993	1128.432861328125	591.6951293945312	960.732177734375	592.8189086914062	816.00439453125	592.8619384765625	776.5787963867188	553.7396850585938	761.1951904296875	704.51123046875	1241.2216796875	519.3169555664062	1161.055908203125	656.2466430664062
track_0	6994	1128.514404296875	585.6486206054688	960.844482421875	593.0255737304688	816.0308227539062	599.4293212890625	776.400390625	554.06640625	767.7742919921875	704.6956787109375	1240.1827392578125	519.18701171875	1161.11572265625	648.9310302734375
track_0	6995	1128.4619140625	585.501953125	960.7550048828125	593.1163330078125	815.96435546875	599.4940795898438	775.9678955078125	560.1753540039062	767.6508178710938	704.7238159179688	1240.6002197265625	513.1556396484375	1161.2447509765625	648.9197387695312
track_0	6996	1128.510009765625	585.221435546875	961.0485229492188	593.1917114257812	816.1589965820312	599.7667846679688	775.9303588867188	560.4359741210938	767.71533203125	704.8361206054688	1239.81201171875	512.8065795898438	1161.16845703125	648.7280883789062
track_0	6997	1128.4610595703125	585.3973388671875	960.8463134765625	593.2407836914062	816.135009765625	599.6927490234375	775.8146362304688	560.6490478515625	761.1431884765625	705.0247802734375	1239.5933837890625	512.6780395507812	1161.4324951171875	655.703125
track_0	6998	1128.3944091796875	585.376220703125	960.8656005859375	593.2354736328125	816.3031616210938	599.6139526367188	775.77099609375	560.8028564453125	767.6604614257812	704.890869140625	1239.437255859375	511.5899353027344	1161.4700927734375	648.431396484375
track_0	6999	1128.70361328125	585.5467529296875	960.5606079101562	593.0474243164062	816.5211181640625	599.6279296875	768.8832397460938	561.1255493164062	767.6746826171875	705.1649169921875	1240.719482421875	505.3863525390625	1168.0062255859375	649.0386962890625
track_0	7000	1128.6546630859375	585.4120483398438	960.6223754882812	593.0445556640625	816.3882446289062	599.5681762695312	768.9791870117188	560.9225463867188	760.8688354492188	704.7349243164062	1240.91748046875	505.1768493652344	1168.697265625	655.978759765625
track_0	7001	1128.6356201171875	585.5223388671875	960.7623901367188	592.8543701171875	816.2153930664062	592.9894409179688	769.0722045898438	560.7056274414062	760.9053955078125	704.6572875976562	1240.8594970703125	505.1158447265625	1168.537841796875	649.31298828125
track_0	7002	1128.6007080078125	585.3818359375	960.740234375	592.83984375	816.1390991210938	599.48046875	768.9560546875	561.1478881835938	760.6978759765625	704.2614135742188	1240.8746337890625	505.0095520019531	1168.738525390625	655.8162841796875
track_0	7003	1128.68310546875	585.2553100585938	960.8224487304688	592.8021240234375	816.0802001953125	599.6710815429688	768.805908203125	561.508544921875	760.6504516601562	704.0958251953125	1240.516357421875	504.75836181640625	1168.6033935546875	655.9447631835938
track_0	7004	1128.43701171875	585.1163940429688	960.5565185546875	592.5926513671875	816.0609741210938	599.8369140625	768.883056640625	561.6015014648438	760.6898193359375	703.8223876953125	1240.1678466796875	505.0975646972656	1168.4091796875	649.0818481445312
track_0	7005	1128.58740234375	585.1364135742188	960.9571533203125	593.04541015625	815.998046875	599.7918090820312	768.7807006835938	561.657958984375	760.8467407226562	704.0651245117188	1240.630126953125	504.2889404296875	1169.2149658203125	655.8126220703125
track_0	7006	1128.4300537109375	591.5387573242188	960.5543212890625	592.6853637695312	815.8780517578125	599.6780395507812	768.7393798828125	561.670166015625	760.92431640625	697.3512573242188	1240.079345703125	504.9300842285156	1169.229736328125	656.1882934570312
track_0	7007	1128.749755859375	585.624755859375	960.6083374023438	592.69677734375	815.8880615234375	599.886962890625	768.4935302734375	567.2861938476562	761.0656127929688	697.2908935546875	1223.97705078125	503.9905090332031	1176.5577392578125	656.5472412109375
track_0	7008	1128.853759765625	585.4522094726562	960.7156982421875	592.5023803710938	815.8433227539062	599.62939453125	768.3967895507812	567.5690307617188	760.9799194335938	697.213134765625	1224.8121337890625	495.4994812011719	1176.6785888671875	656.8887939453125
track_0	7009	1128.29931640625	585.2978515625	960.0189208984375	592.5255126953125	816.0294189453125	599.7865600585938	768.4302978515625	567.7046508789062	761.0582275390625	697.4682006835938			1176.8521728515625	648.8154907226562
track_0	7010	1121.218994140625	576.78857421875	960.0305786132812	592.1429443359375	816.3213500976562	600.1873779296875	768.7098999023438	568.6204223632812	768.5266723632812	704.4197998046875			1169.6109619140625	616.5493774414062
track_0	7011	1120.70556640625	567.2509765625	959.7147827148438	591.7850341796875	817.0950317382812	601.1777954101562	760.7306518554688	577.68603515625	776.6997680664062	720.6962890625	1129.763427734375	440.7655029296875	1169.841796875	601.22509765625
track_0	7012	1120.4603271484375	552.7208251953125	959.4539184570312	591.6907958984375	817.0772094726562	608.3751831054688	752.0416259765625	591.884521484375	784.937744140625	735.454345703125			1176.6361083984375	593.19873046875
track_0	7013	1120.6798095703125	552.0916748046875	959.9310913085938	591.536376953125	817.2418823242188	608.8876953125	752.1096801757812	592.1355590820312	785.0433349609375	736.0479736328125	1145.8773193359375	448.14752197265625	1184.8096923828125	592.5475463867188
track_0	7014	1120.6142578125	553.3173828125	959.5564575195312	592.1292114257812	816.9027709960938	608.53271484375	744.5360107421875	592.4334106445312	785.0541381835938	736.1345825195312	1152.332275390625	456.7154235839844	1192.71044921875	608.528076171875
track_0	7015	1119.8634033203125	552.73193359375	953.2200317382812	592.3895263671875	816.6648559570312	608.3888549804688	752.27685546875	592.6025390625	792.18408203125	737.07568359375	1144.8115234375	448.2605895996094	1162.322265625	592.807861328125
track_0	7016	1119.5419921875	537.4785766601562	960.001953125	585.4672241210938	816.9437866210938	615.480224609375	751.998291015625	601.555419921875	799.983642578125	751.3045043945312	1104.605224609375	408.77490234375	1225.1064453125	577.0344848632812
track_0	7017	1112.7357177734375	529.1312866210938	959.844970703125	584.5097045898438	809.7300415039062	615.8402099609375	752.1126098632812	608.5833129882812	800.510498046875	753.3385009765625	1112.652099609375	424.7859802246094	1161.5606689453125	568.3461303710938
track_0	7018	1105.4354248046875	528.0496826171875	953.4888305664062	585.022705078125	808.822021484375	616.134521484375	744.8486328125	609.3117065429688	800.76904296875	759.9373779296875	1120.0638427734375	455.3173522949219	1161.0841064453125	561.2625122070312
track_0	7019	1104.23974609375	535.4359130859375	945.533203125	591.9904174804688	809.3623046875	615.9141235351562	736.626953125	609.108642578125	800.1538696289062	753.5965576171875	1113.2799072265625	455.5394592285156	1160.5977783203125	569.356201171875
track_0	7020	1104.232666015625	529.2700805664062	945.4411010742188	592.1460571289062	815.595947265625	616.246337890625	736.5296020507812	609.411376953125	800.365234375	759.8545532226562	1128.013427734375	456.36029052734375	1160.55859375	569.0638427734375
track_0	7021	1104.919677734375	527.8902587890625	951.5052490234375	591.4503784179688	815.6371459960938	616.8690185546875	736.4755249023438	615.6429443359375	800.5665893554688	760.2630615234375	1128.5357666015625	424.5927734375	1160.958251953125	567.6632080078125
track_0	7022	1105.45654296875	528.3526611328125	951.5186157226562	591.4699096679688	815.4909057617188	616.6165161132812	736.572998046875	615.29833984375	800.580078125	760.4096069335938	1128.974853515625	416.5236511230469	1154.165283203125	562.3915405273438
track_0	7023	1104.9443359375	528.5316162109375	951.283935546875	591.6514892578125	808.9331665039062	616.3695678710938	736.8243408203125	615.3744506835938	800.6951904296875	760.7166748046875	1128.9266357421875	408.9232177734375	1161.204345703125	569.01318359375
track_0	7024	1104.2969970703125	527.7962646484375	951.5338134765625	591.2703857421875	809.0875244140625	616.3978271484375	736.838623046875	615.6165161132812	800.86328125	760.914794921875	1121.3555908203125	385.32098388671875	1153.876708984375	562.204345703125
track_0	7025	1104.48486328125	527.9291381835938	951.438720703125	591.5241088867188	809.1702270507812	616.7291870117188	736.8594360351562	615.7409057617188	800.9031982421875	761.0316772460938	1127.7998046875	400.22021484375	1153.6776123046875	562.3304443359375
track_0	7026	1103.5654296875	528.30615234375	945.4408569335938	592.2582397460938	808.9468994140625	617.5828857421875	744.0275268554688	616.9205932617188	807.8264770507812	761.3361206054688	1088.9837646484375	408.65240478515625	1154.1414794921875	561.3223876953125
track_0	7027	1096.8719482421875	527.8439331054688	951.50927734375	592.588134765625	895.7576904296875	623.724365234375	744.751708984375	624.0428466796875	808.543701171875	768.0432739257812	1072.5032958984375	400.992431640625	1160.8636474609375	568.119384765625
track_0	7028	1097.1971435546875	527.6438598632812	952.0228271484375	592.5556640625	896.6168212890625	626.0379028320312	752.0831909179688	625.122802734375	808.9283447265625	768.705322265625	1073.137451171875	408.923095703125	1160.6507568359375	561.0275268554688
track_0	7029	1097.5252685546875	527.9955444335938	952.2353515625	592.6397094726562	901.3600463867188	625.9966430664062	751.8516235351562	632.3596801757812	808.8602905273438	769.4445190429688	1104.2421875	456.5331726074219	1169.3436279296875	568.1337280273438
track_0	7030	1097.4632568359375	521.4947509765625	952.0899047851562	593.0018310546875	901.4915771484375	631.583740234375	752.1409912109375	633.2272338867188	816.036865234375	775.9048461914062	1105.9991455078125	455.2694091796875	1153.822509765625	560.6570434570312
track_0	7031	1103.728271484375	528.248779296875	952.3855590820312	601.0054931640625	901.960205078125	640.0474243164062	753.3961791992188	640.6185913085938	816.3358154296875	776.796630859375	1104.288818359375	447.88726806640625	1208.94775390625	600.5394287109375
track_0	7032	1097.063232421875	528.6563720703125	952.6240234375	601.635498046875	901.4290161132812	641.1795654296875	753.3240356445312	648.9019775390625	824.408935546875	784.2398681640625	1145.379150390625	470.7729187011719	1152.968994140625	567.8643188476562
track_0	7033	1088.957763671875	521.1429443359375	951.3965454101562	601.3226318359375	895.9337158203125	641.5269775390625	745.4791259765625	649.0638427734375	824.1954345703125	784.3323974609375	1057.4847412109375	392.392333984375	1152.53564453125	560.3583984375
track_0	7034	1088.4144287109375	520.7388916015625	945.0798950195312	600.5224609375	894.8775634765625	639.72265625	744.6099243164062	648.1143188476562	824.02490234375	783.6671752929688	1064.27001953125	391.8800964355469	1145.678955078125	553.2024536132812
track_0	7035	1088.1341552734375	520.3828735351562	944.7310791015625	593.3757934570312	895.26220703125	634.3435668945312	743.7383422851562	647.9124145507812	816.5126953125	777.3914794921875	1065.50048828125	391.73095703125	1152.80126953125	553.1716918945312
track_0	7036	1088.9683837890625	521.080078125	944.5021362304688	599.2698974609375	894.9391479492188	634.4038696289062	743.6162719726562	647.771484375	816.1630859375	777.2091064453125	1097.346435546875	455.3545227050781	1153.056884765625	560.7654418945312
track_0	7037	1089.3814697265625	521.2060546875	944.5040283203125	600.2076416015625	894.9805297851562	639.2120361328125	743.6917724609375	648.0946655273438	816.611328125	783.4556274414062	1096.1806640625	440.14801025390625	1161.033447265625	560.885498046875
track_0	7038	1095.674560546875	529.2225952148438	944.9017333984375	601.6239013671875	895.2761840820312	640.2630615234375	737.5484619140625	648.5430908203125	809.1311645507812	777.4464111328125	1104.96630859375	416.2098693847656	1145.6556396484375	569.2492065429688
track_0	7039	1095.9576416015625	527.814453125	944.6582641601562	601.0905151367188	894.991943359375	634.8682250976562	737.0023193359375	641.487548828125	808.8461303710938	776.563720703125	1111.41552734375	409.05670166015625	1193.002197265625	576.286376953125
track_0	7040	1095.5489501953125	527.6387329101562	944.8392333984375	600.7619018554688	895.184326171875	634.5150146484375	737.1363525390625	641.1026000976562	808.9100952148438	776.6710205078125	1105.2969970703125	416.36590576171875	1200.7479248046875	592.5386352539062
track_0	7041	1095.4268798828125	527.6331787109375	944.691650390625	600.3455810546875	894.714111328125	633.9625854492188	737.07373046875	640.8057250976562	809.0635375976562	776.6289672851562	1111.4906005859375	408.9220275878906	1200.7322998046875	584.3505249023438
track_0	7042	1089.4232177734375	527.5126342773438	944.6884155273438	600.51416015625	894.6480712890625	634.3646240234375	737.0672607421875	640.9149780273438	808.6910400390625	776.3233642578125	1111.357666015625	416.11663818359375	1152.942138671875	567.6709594726562
track_0	7043	1089.433837890625	521.5137939453125	944.7894897460938	600.2714233398438	894.3175048828125	633.8482055664062	736.8001708984375	640.4633178710938	808.6369018554688	776.1559448242188	1095.6165771484375	400.8199462890625	1193.7451171875	537.4464721679688
track_0	7044	1089.48681640625	521.4078979492188	944.8742065429688	600.1064453125	893.997802734375	633.5169677734375	736.8071899414062	640.2814331054688	808.5245361328125	775.93505859375	1089.2572021484375	384.67205810546875	1199.8443603515625	545.2321166992188
track_0	7045	1089.095458984375	521.5397338867188	944.6914672851562	600.2861328125	893.586181640625	632.9825439453125	736.7669677734375	639.9422607421875	808.4889526367188	775.8616943359375	1089.501708984375	384.4007568359375	1193.0740966796875	544.7046508789062
track_0	7046	1088.8709716796875	521.4893798828125	944.3471069335938	600.0548706054688	892.7933349609375	632.954833984375	736.690673828125	640.4273681640625	808.4926147460938	775.8150634765625	1088.5823974609375	384.505615234375	1200.6240234375	552.9349365234375
track_0	7047	1088.1279296875	520.5676879882812	944.5597534179688	599.5980834960938	893.1738891601562	632.15478515625	736.9989013671875	639.88134765625	808.697021484375	775.8756103515625	1088.425537109375	391.9803161621094	1184.6702880859375	552.662841796875
track_0	7048	1087.7607421875	520.40869140625	944.6312255859375	600.2283935546875	893.4625244140625	632.8333129882812	736.951416015625	639.7581787109375	808.7653198242188	775.9122314453125	1080.054931640625	384.69573974609375	1176.602294921875	559.9443359375
track_0	7049	1087.7801513671875	520.788818359375	944.5338745117188	599.5848999023438	892.8151245117188	632.48828125	736.6685791015625	639.6952514648438	808.8075561523438	775.8514404296875	1079.95751953125	385.09149169921875	1145.00830078125	560.4860229492188
track_0	7050	1081.241943359375	520.5862426757812	944.427734375	599.416259765625	893.087646484375	632.679931640625	736.3887939453125	639.7260131835938	808.5858154296875	775.9511108398438	1080.4638671875	384.7550354003906	1192.1175537109375	544.345947265625
track_0	7051	1081.1494140625	520.3550415039062	944.29052734375	599.3234252929688	892.9620971679688	633.0888671875	736.3278198242188	639.9815063476562	808.608642578125	775.9607543945312	1088.1263427734375	385.16876220703125	1192.592041015625	553.0503540039062
track_0	7052	1081.3140869140625	520.69677734375	943.871337890625	599.6282348632812	892.7153930664062	633.8820190429688	729.9000244140625	640.3017578125	808.51318359375	775.9435424804688	1089.1202392578125	392.2420654296875	1192.03955078125	544.5370483398438
track_0	7053	1081.4283447265625	521.6178588867188	943.645751953125	599.6806030273438	888.1383056640625	633.4959716796875	729.7775268554688	640.3779907226562	808.3309936523438	775.8378295898438			1161.2767333984375	528.8309326171875
track_0	7054	1081.1942138671875	527.9141845703125	943.6439819335938	599.6224365234375	888.392333984375	633.128173828125	729.4873657226562	640.5244750976562	808.3853759765625	775.7609252929688	1143.403076171875	401.7408447265625
track_0	7055	1087.3394775390625	528.5326538085938	943.929443359375	599.4591674804688	888.5220947265625	632.8011474609375	735.79345703125	640.0993041992188	808.51513671875	775.6550903320312	1152.5426025390625	400.92852783203125
track_0	7056	1087.8040771484375	528.536376953125	943.8956909179688	599.679931640625	888.1220092773438	632.8059692382812	729.8439331054688	640.048095703125	808.2816162109375	769.6396484375	1152.59375	400.8326721191406
track_0	7057	1087.8526611328125	528.9031372070312	943.9913330078125	599.4647827148438	816.1725463867188	632.5370483398438	736.2772216796875	633.7913208007812	808.1873168945312	769.2852783203125	1145.072998046875	400.1152648925781
track_0	7058	1087.979736328125	528.924560546875	943.7861328125	599.369140625	815.8878173828125	632.392578125	736.6134643554688	633.2017211914062	808.4209594726562	769.1402587890625	1144.4354248046875	393.02783203125
track_0	7059	1088.50341796875	535.7117309570312	944.124267578125	599.4265747070312	887.744140625	630.8639526367188	737.062255859375	632.3211059570312	808.2647705078125	768.8576049804688	1151.4322509765625	408.60003662109375	1216.2099609375	592.5262451171875
track_0	7060	1089.526611328125	529.7763671875	944.2838745117188	599.277587890625	808.8580322265625	627.325439453125	736.739501953125	631.9816284179688	808.0505981445312	768.4247436523438	1159.7205810546875	408.2321472167969	1160.7960205078125	552.7301025390625
track_0	7061	1095.734375	535.8956909179688	944.263427734375	599.2261352539062	815.6998291015625	626.8008422851562	736.6697998046875	631.7315063476562	807.9568481445312	768.06298828125	1167.9462890625	408.8747863769531	1161.600830078125	552.6799926757812
track_0	7062	1096.1329345703125	535.6023559570312	944.1258544921875	599.2457275390625	808.9035034179688	626.7401733398438	736.6220092773438	631.6102294921875	807.9213256835938	767.7291259765625	1168.9058837890625	415.934814453125	1168.980712890625	561.0256958007812
track_0	7063	1096.07470703125	535.67333984375	944.0172729492188	593.2283325195312	887.8551025390625	625.1317749023438	736.6214599609375	631.5526123046875	807.896728515625	767.6761474609375	1169.1468505859375	416.1382751464844	1169.6649169921875	560.9710083007812
track_0	7064	1096.2730712890625	535.6213989257812	944.2007446289062	593.1590576171875	808.5079345703125	626.702392578125	736.8770751953125	631.41455078125	807.636962890625	767.7044677734375	1168.9869384765625	416.4518127441406	1169.5550537109375	561.3817749023438
track_0	7065	1096.518798828125	535.6408081054688	944.3104858398438	593.039794921875	808.6287231445312	626.4508666992188	736.9655151367188	625.4006958007812	807.9947509765625	767.8368530273438	1169.9168701171875	416.5392150878906	1176.8475341796875	569.1767578125
track_0	7066	1096.2950439453125	535.697265625	944.0910034179688	592.791748046875	808.4611206054688	625.6828002929688	737.0090942382812	625.2467041015625	807.82177734375	767.696044921875	1169.7957763671875	416.5932922363281	1169.12744140625	568.7025756835938
track_0	7067	1096.7061767578125	535.9500732421875	944.392578125	592.6560668945312	808.381103515625	625.5125122070312	737.095947265625	624.9844970703125	807.8639526367188	767.8744506835938	1170.01611328125	423.3828125	1192.09912109375	584.5979614257812
track_0	7068	1096.86669921875	536.16552734375	944.2279663085938	592.8651733398438	808.4690551757812	625.6717529296875	737.3236694335938	624.7750244140625	807.4224853515625	767.5567016601562	1175.866943359375	417.0536193847656	1169.17041015625	576.989013671875
track_0	7069	1103.3619384765625	536.3980102539062	944.9307250976562	592.6373291015625	807.9546508789062	625.8043823242188	737.4230346679688	624.8060302734375	807.770263671875	767.601318359375	1176.1859130859375	424.0857849121094	1161.54150390625	569.3922729492188
track_0	7070	1103.5732421875	536.0543823242188	944.8955688476562	592.720947265625	807.91943359375	625.6343383789062	737.3718872070312	624.7604370117188	807.7592163085938	761.8070678710938	1176.459228515625	424.022216796875	1169.3067626953125	561.1189575195312
track_0	7071	1103.8270263671875	536.5977783203125	945.048095703125	592.706298828125	808.0560302734375	625.4461669921875	737.4591674804688	624.65380859375	807.6430053710938	761.8175048828125	1176.328125	424.52197265625	1175.9791259765625	561.072021484375
track_0	7072	1103.734619140625	537.4283447265625	945.079345703125	592.8347778320312	808.4097290039062	625.674072265625	737.4448852539062	624.5938110351562	807.4346313476562	767.5917358398438	1175.9581298828125	431.6360778808594	1192.7598876953125	600.7862548828125
track_0	7073	1104.2471923828125	537.745849609375	945.2283325195312	593.0078735351562	808.0684814453125	625.3790283203125	737.4815673828125	624.4306030273438	807.4685668945312	767.5543212890625	1176.56982421875	432.9037170410156	1191.9337158203125	601.0361938476562
track_0	7074	1104.3123779296875	537.9556884765625	945.1668701171875	592.8436279296875	808.0816650390625	624.763671875	737.4695434570312	624.0419311523438	800.7693481445312	767.6361694335938	1176.5892333984375	432.8606262207031	1184.8343505859375	600.4425048828125
track_0	7075	1104.0494384765625	544.3179321289062	944.815673828125	592.8422241210938	801.4317016601562	623.7830200195312	737.2802124023438	623.5975341796875	800.8114624023438	761.6951293945312	1176.866943359375	439.9146728515625	1184.85302734375	600.9096069335938
track_0	7076	1104.099853515625	544.9547729492188	944.6705322265625	592.8912963867188	808.1613159179688	618.8046875	736.7106323242188	617.40673828125	800.507080078125	761.5554809570312	1177.0098876953125	440.49029541015625	1184.5057373046875	601.314453125
track_0	7077	1104.015625	544.8582763671875	944.5712890625	592.9931030273438	808.3713989257812	618.95947265625	736.66943359375	617.4490356445312	800.240234375	761.4951782226562	1177.0821533203125	441.0423583984375	1192.1473388671875	608.2901611328125
track_0	7078	1103.9515380859375	545.0243530273438	944.50732421875	592.9530029296875	808.1589965820312	618.5967407226562	736.5747680664062	617.221923828125	800.0941772460938	761.220458984375	1177.0765380859375	441.19970703125	1192.0743408203125	608.5711669921875
track_0	7079	1104.522216796875	545.60302734375	944.406005859375	593.1670532226562	807.9880981445312	618.0446166992188	736.5777587890625	617.1289672851562	799.9046020507812	760.9888916015625	1177.09423828125	447.8590393066406	1185.131103515625	608.353271484375
track_0	7080	1096.7689208984375	559.902099609375	943.1986694335938	600.0779418945312	801.2977294921875	609.73828125	736.267333984375	608.3017578125	792.1744384765625	753.495849609375	1144.3472900390625	464.27252197265625	1200.236083984375	616.2726440429688
track_0	7081	1097.2332763671875	569.715087890625	937.5843505859375	600.3789672851562	808.4797973632812	600.8087768554688	728.5599365234375	591.5530395507812	784.0792846679688	745.0944213867188			1135.628173828125	640.6347045898438
track_0	7082	1104.2454833984375	583.7328491210938	943.3507080078125	600.8050537109375	802.0587158203125	592.0152587890625	728.6832885742188	583.3571166992188	775.6650390625	743.6331787109375	1200.8065185546875	519.5624389648438	1136.028564453125	648.358642578125
track_0	7083	1104.833984375	584.114501953125	943.90673828125	601.3809814453125	792.7266235351562	577.4020385742188	744.3319091796875	561.5932006835938	768.6614990234375	743.2435913085938			1137.20068359375	633.3163452148438
track_0	7084	1111.6744384765625	591.9449462890625	944.024658203125	601.1300048828125	799.3488159179688	575.8310546875	752.3368530273438	551.6843872070312	760.5463256835938	736.2859497070312			1137.45263671875	639.6176147460938
track_0	7085	1113.1568603515625	608.2229614257812	945.216064453125	601.3760986328125	784.583251953125	562.19287109375	753.0172729492188	536.3866577148438	752.7974853515625	729.64990234375			1136.8896484375	658.0623168945312
track_0	7086	1120.2086181640625	616.61767578125	952.3087158203125	607.5596313476562	784.4801025390625	559.7684326171875	760.992431640625	529.0574951171875	751.8025512695312	728.589599609375	1247.349609375	575.8761596679688	1138.2880859375	666.14111328125
track_0	7087	1120.8441162109375	623.4630126953125	953.3841552734375	601.427490234375	784.00048828125	545.1580200195312	767.9552612304688	521.4866333007812	744.8969116210938	727.8109130859375	1208.8192138671875	591.59423828125	1145.206298828125	672.4140625
track_0	7088	1120.55615234375	624.840087890625	952.8743286132812	607.66943359375	777.0571899414062	543.7132568359375	767.66015625	519.4338989257812	744.3790283203125	721.6410522460938			1145.580078125	703.7799072265625
track_0	7089	1113.0360107421875	632.0186157226562	945.47802734375	607.5120849609375	776.6754760742188	536.4876708984375	753.565673828125	505.37091064453125	743.6387329101562	720.874755859375			1144.630615234375	719.9384765625
track_0	7090	1112.671875	632.0538330078125	945.4666137695312	607.947021484375	776.6732177734375	529.655517578125	752.4947509765625	504.62744140625	736.8818359375	727.904541015625	1239.17822265625	592.168212890625	1145.4302978515625	720.0795288085938
track_0	7091	1112.328857421875	632.36572265625	944.8330688476562	608.0132446289062	776.1452026367188	529.1402587890625	752.469482421875	497.40423583984375	736.746826171875	728.31591796875	1239.752685546875	584.1129150390625	1151.8531494140625	720.2874145507812
track_0	7092	1111.73046875	633.2481689453125	944.239013671875	607.8287963867188	775.99560546875	528.2183837890625	752.0283813476562	495.67242431640625	736.3885498046875	728.6082153320312	1232.6680908203125	584.333984375	1145.221435546875	720.4447631835938
track_0	7093	1111.6231689453125	633.4639892578125	943.7639770507812	607.9038696289062	776.4404907226562	528.36767578125	751.378173828125	490.08551025390625	736.1236572265625	728.4946899414062	1232.22509765625	585.6176147460938	1144.9898681640625	720.5704956054688
track_0	7094	1104.732666015625	639.4174194335938	937.3004150390625	608.17041015625	776.1693725585938	527.8922729492188	745.5105590820312	489.4775085449219	736.0499267578125	728.6925659179688	1232.06787109375	592.318359375	1144.3978271484375	721.128173828125
track_0	7095	1104.45556640625	640.3015747070312	936.9883422851562	608.52099609375	776.4789428710938	528.5482788085938	745.5684814453125	489.6717529296875	735.9151000976562	728.8505859375	1231.9945068359375	599.5822143554688	1144.6099853515625	728.6720581054688
track_0	7096	1103.9268798828125	641.3306884765625	935.7625732421875	608.9730224609375	776.6055297851562	527.9692993164062	751.2112426757812	489.2224426269531	728.7163696289062	728.5770263671875	1224.9061279296875	601.432373046875	1136.900634765625	728.7169799804688
track_0	7097	1096.1383056640625	649.3382568359375	928.53271484375	615.9140625	776.7810668945312	520.786376953125	744.5844116210938	486.8984069824219	727.7415771484375	728.532958984375	1209.493408203125	617.2926025390625	1129.421630859375	736.0574340820312
track_0	7098	1095.788818359375	656.14404296875	928.4757690429688	615.982421875	776.3171997070312	512.9281616210938	743.8826293945312	479.9615783691406	727.3565063476562	729.1879272460938	1208.3553466796875	624.103759765625	1127.956298828125	737.5684814453125
track_0	7099	1096.043701171875	656.353271484375	928.6116333007812	616.1008911132812	776.5726318359375	512.3824462890625	743.66064453125	478.58209228515625	727.8735961914062	735.9454345703125	1208.7669677734375	624.4412231445312	1127.739501953125	737.4617919921875
track_0	7100	1088.301025390625	648.4150390625	927.3341674804688	615.7359008789062	776.1690063476562	512.7157592773438	743.5139770507812	479.1046447753906	728.206298828125	743.5047607421875			1121.3865966796875	696.6268310546875
track_0	7101	1088.831298828125	647.3468627929688	928.5016479492188	615.7257080078125	775.5563354492188	513.1638793945312	736.8571166992188	478.9647521972656	728.2843627929688	745.2962646484375	1183.930419921875	575.8329467773438	1144.3323974609375	721.4512939453125
track_0	7102	1095.6708984375	641.5426025390625	928.2474365234375	615.774658203125	768.5205688476562	512.74755859375	742.7302856445312	479.08612060546875	728.2538452148438	752.7472534179688	1184.2608642578125	567.7504272460938	1144.9459228515625	720.821044921875
track_0	7103	1088.723876953125	641.5095825195312	921.5054931640625	615.6763916015625	768.6304931640625	520.7913818359375	736.7483520507812	479.9449768066406	727.7041015625	759.6781616210938	1184.530517578125	561.0179443359375	1144.5823974609375	720.79541015625
track_0	7104	1088.3155517578125	640.2037353515625	921.2140502929688	615.9244384765625	768.6007080078125	536.49951171875	735.564208984375	487.9840087890625	728.2481079101562	761.2045288085938	1176.3507080078125	567.1912231445312	1144.329833984375	719.6159057617188
track_0	7105	1088.115478515625	640.0884399414062	921.060302734375	616.1512451171875	767.8319091796875	543.5498046875	729.0247192382812	488.5665283203125	728.3298950195312	767.8250122070312	1176.2166748046875	568.3578491210938	1137.356689453125	704.770263671875
track_0	7106	1087.5517578125	639.8390502929688	920.6187744140625	616.7691650390625	768.073486328125	543.6237182617188	729.0079956054688	488.9468078613281	728.3905029296875	767.908203125	1201.22998046875	559.93408203125	1121.5791015625	675.0635986328125
track_0	7107	1080.708740234375	633.5043334960938	920.86474609375	616.9584350585938	761.494140625	537.0735473632812	735.0443115234375	496.5616149902344	728.9527587890625	768.5988159179688	1121.618408203125	599.8624267578125	1120.6339111328125	673.7221069335938
track_0	7108	1081.1773681640625	617.3925170898438	920.8384399414062	616.8770751953125	760.947998046875	544.2531127929688	735.3693237304688	505.17852783203125	744.6714477539062	776.8980102539062	1105.15625	520.7951049804688	1114.160400390625	664.49755859375
track_0	7109	1080.67919921875	599.99609375	920.609375	616.5281982421875	768.522216796875	553.501953125	720.0247802734375	521.2197875976562	767.8878784179688	792.9307250976562	1080.0291748046875	479.456787109375	1176.0347900390625	617.2700805664062
track_0	7110	1079.2733154296875	593.2896728515625	912.8366088867188	616.8201904296875	760.2391967773438	561.3038940429688	768.1842041015625	535.8447875976562	760.2840576171875	801.625244140625	1081.1160888671875	472.2203063964844	1129.41943359375	624.1009521484375
track_0	7111	1065.1051025390625	600.9046630859375	895.8526000976562	616.2567749023438	759.3651733398438	560.4047241210938	687.7340087890625	520.6655883789062	744.9462890625	807.77392578125	1088.306396484375	471.75372314453125	1128.6162109375	640.0537719726562
track_0	7112	1048.6043701171875	593.3411254882812	888.8282470703125	608.1905517578125	816.8262939453125	599.4916381835938	761.62158203125	544.417236328125	744.806396484375	808.864501953125	1080.9898681640625	472.9314880371094	1128.15380859375	633.311279296875
track_0	7113	1048.650146484375	585.6613159179688	888.3937377929688	601.261962890625	817.145263671875	599.49267578125	760.7030029296875	543.7760009765625	751.6283569335938	809.302490234375	1087.7255859375	488.3883361816406	1120.1195068359375	631.5255737304688
track_0	7114	1049.1881103515625	577.3654174804688	889.3447265625	607.5639038085938	823.3409423828125	601.274658203125	761.0965576171875	544.4154052734375	759.6521606445312	816.160888671875			1104.4561767578125	615.3565673828125
track_0	7115	1040.6334228515625	560.9481811523438	888.0343627929688	601.1461791992188	816.8573608398438	614.67919921875	664.800537109375	544.4110717773438	767.935302734375	823.6708984375			1103.73291015625	592.7308349609375
track_0	7116	1032.8857421875	553.1640625	881.6853637695312	601.0130615234375	822.736083984375	615.9737548828125	657.3342895507812	552.4485473632812	769.2540893554688	824.39599609375	1041.98095703125	441.19818115234375	1097.097900390625	592.0064697265625
track_0	7117	1039.2625732421875	552.3825073242188	887.5265502929688	607.5139770507812	823.103515625	617.6376953125	657.3511962890625	560.4600219726562	776.1406860351562	831.36181640625			1097.307861328125	584.4948120117188
track_0	7118	1039.7955322265625	553.2730102539062	888.0087280273438	608.0264892578125	816.4649047851562	623.1663818359375	664.2648315429688	560.0306396484375	776.5059204101562	825.5629272460938	1056.081298828125	456.4782409667969	1097.1260986328125	592.3563842773438
track_0	7119	1039.4576416015625	545.7605590820312	887.7337646484375	601.2005004882812	823.6583862304688	624.8787841796875	664.12353515625	567.9511108398438	784.8935546875	833.5474853515625	1054.9713134765625	472.0131530761719	1096.1617431640625	575.62841796875
track_0	7120	1032.1671142578125	545.0534057617188	880.9945678710938	600.70556640625	823.6710205078125	625.4576416015625	656.3057250976562	575.802490234375	792.2796020507812	840.1620483398438	1056.7894287109375	472.49224853515625	1144.158447265625	536.97607421875
track_0	7121	1032.8909912109375	544.5574340820312	880.7537231445312	600.3636474609375	816.6840209960938	626.1729125976562	656.2110595703125	577.72509765625	792.6339721679688	840.5604858398438	1058.095947265625	472.8817138671875
track_0	7122	1033.46728515625	544.8584594726562	881.3435668945312	600.3644409179688	823.0888671875	625.3505859375	656.6958618164062	577.3373413085938	784.9624633789062	833.3169555664062	1064.79833984375	471.1453552246094	1097.718017578125	561.1243896484375
track_0	7123	1032.355712890625	543.9267578125	880.9896850585938	599.8955688476562	823.6809692382812	625.454833984375	656.2861938476562	584.1084594726562	784.8613891601562	832.706298828125			1096.2962646484375	559.9381103515625
track_0	7124	1025.6055908203125	536.8561401367188	880.8234252929688	599.5895385742188	823.6470947265625	626.0111083984375	655.817138671875	585.0070190429688	784.7901000976562	832.1655883789062			1120.416748046875	536.4326171875
track_0	7125	1025.614501953125	536.7100219726562	880.79638671875	599.4736938476562	823.9314575195312	624.9818115234375	656.2691040039062	584.8156127929688	784.0118408203125	831.491455078125	1009.0117797851562	410.05157470703125	1120.5416259765625	536.805419921875
track_0	7126	1032.161376953125	537.3629760742188	881.5046997070312	599.8687744140625	824.3473510742188	624.7904052734375	656.5451049804688	584.99609375	777.1009521484375	824.5911254882812	1015.9142456054688	416.9292907714844	1096.7039794921875	559.748046875
track_0	7127	1032.3668212890625	537.6229248046875	880.7626342773438	599.6229858398438	823.44482421875	624.6025390625	656.5361938476562	585.917236328125	776.2864990234375	823.4786987304688			1120.82080078125	537.9737548828125
track_0	7128	1032.6885986328125	543.6111450195312	880.7872314453125	593.1401977539062	823.8821411132812	624.1480712890625	656.6027221679688	586.08935546875	768.842529296875	816.0140380859375	1057.361083984375	433.0322265625	1136.082763671875	536.79345703125
track_0	7129	1033.062255859375	537.2317504882812	880.511474609375	592.7537841796875	823.984130859375	623.704833984375	657.012939453125	591.9668579101562	768.5052490234375	809.4576416015625	1065.07568359375	448.8601379394531	1088.7244873046875	561.0809326171875
track_0	7130	1032.440673828125	537.0595092773438	880.4493408203125	592.85400390625	823.8773193359375	623.9766845703125	656.9998779296875	592.0234985351562	767.7669067382812	808.4555053710938			1119.848876953125	528.4071655273438
track_0	7131	1032.3212890625	537.5414428710938	880.4367065429688	593.0601196289062	824.4921264648438	623.6640625	657.2393798828125	592.0648193359375	761.0142822265625	801.6717529296875			1104.9195556640625	528.7621459960938
track_0	7132	1031.4376220703125	536.4503784179688	880.6289672851562	592.8909912109375	824.7491455078125	623.6865234375	657.1229858398438	591.8739624023438	760.95703125	800.9996948242188			1121.527099609375	520.2766723632812
track_0	7133	1031.3238525390625	536.2242431640625	880.7259521484375	592.8286743164062	824.6773071289062	623.6819458007812	657.16015625	592.0491333007812	760.6907958984375	800.255126953125			1127.8551025390625	519.6160888671875
track_0	7134	1025.051513671875	535.8663330078125	880.6499633789062	592.5526123046875	824.9850463867188	624.0618896484375	663.6513061523438	592.3231811523438	760.51904296875	799.7305908203125			1081.419677734375	553.4755859375
track_0	7135	1025.1505126953125	535.5963134765625	880.0177001953125	592.1597290039062	824.4840698242188	623.991943359375	663.7711791992188	591.7775268554688	760.11865234375	793.2800903320312			1081.148193359375	553.8126220703125
track_0	7136	1031.5186767578125	536.4955444335938	879.4032592773438	592.0789184570312	822.9369506835938	623.2090454101562	663.6874389648438	585.6782836914062	759.6846313476562	792.1957397460938	1063.6053466796875	433.44976806640625	1082.595947265625	560.4880981445312
track_0	7137	1031.8734130859375	535.5120239257812	880.1005249023438	591.7622680664062	823.601318359375	622.7741088867188	664.1140747070312	585.384033203125	759.6124267578125	785.2152709960938			1089.6417236328125	560.372802734375
track_0	7138	1031.8504638671875	529.5206298828125	880.31298828125	591.8941650390625	823.8427124023438	622.4450073242188	664.2318115234375	584.970947265625	752.388427734375	783.9657592773438	1057.4874267578125	464.5558776855469	1082.5107421875	560.417724609375
track_0	7139	1031.949462890625	536.5103759765625	880.7030639648438	592.1201171875	824.0625	621.9403076171875	664.0650634765625	584.5697021484375	752.0955810546875	777.6600952148438			1119.30419921875	529.53369140625
track_0	7140	1032.1390380859375	536.1799926757812	880.1920776367188	591.3341064453125	824.2728881835938	617.92041015625	752.434326171875	561.1160888671875	752.18505859375	776.8236083984375	1064.9447021484375	423.7069396972656	1119.6702880859375	530.5760498046875
track_0	7141	1031.728271484375	536.5322875976562	879.9168090820312	585.275146484375	824.4794921875	617.6326904296875	751.7033081054688	561.0187377929688	751.6509399414062	776.1674194335938	1064.4888916015625	425.13812255859375	1081.5540771484375	560.380859375
track_0	7142	1031.55615234375	535.5979614257812	879.6163940429688	584.8338012695312	824.6207885742188	617.662841796875	751.5892944335938	560.7943725585938	751.6083374023438	776.0126342773438			1111.959228515625	536.1373901367188
track_0	7143	1025.091796875	527.7877197265625	880.1210327148438	584.3990478515625	824.9513549804688	617.6677856445312	664.6951293945312	584.75537109375	745.0418701171875	775.52392578125	1033.5220947265625	399.80810546875	1112.2220458984375	536.5630493164062
track_0	7144	1025.445068359375	520.6947021484375	880.7764892578125	584.2274780273438	824.9071655273438	617.775146484375	664.9603271484375	585.0527954101562	751.6217651367188	768.9453735351562	1032.551513671875	392.197265625	1112.075927734375	536.8966674804688
track_0	7145	1031.615234375	520.7385864257812	880.9893188476562	584.5913696289062	829.9456176757812	616.5675048828125	665.145751953125	584.625	744.9609985351562	768.1754150390625	1032.635498046875	391.9097595214844	1112.780517578125	537.7759399414062
track_0	7146	1031.7205810546875	520.6588134765625	880.7052001953125	584.00048828125	824.212646484375	616.520263671875	665.3115234375	584.5018920898438	744.53125	760.971923828125	1032.705078125	391.709228515625	1105.2205810546875	544.0892944335938
track_0	7147	1032.4383544921875	521.6309814453125	880.7105102539062	584.1901245117188	829.0680541992188	615.9603881835938	671.5780029296875	584.3007202148438	743.9608764648438	760.7342529296875	1032.78515625	392.814697265625	1104.658935546875	544.2632446289062
track_0	7148	1032.166259765625	528.437744140625	880.7891235351562	584.3531494140625	829.3563232421875	615.65673828125	752.3280029296875	561.3780517578125	743.966796875	760.3955688476562	1032.31494140625	393.2412414550781	1104.5341796875	544.1405029296875
track_0	7149	1032.113525390625	528.6507568359375	880.9788818359375	585.1650390625	824.0294189453125	617.3988647460938	671.9498901367188	584.7672729492188	744.1959838867188	760.1531372070312	1032.1685791015625	393.096923828125	1103.7557373046875	543.9713134765625
track_0	7150	1031.890625	527.915771484375	880.822265625	584.8961791992188	829.152587890625	616.79443359375	672.234619140625	584.9368286132812	743.8543090820312	760.0064697265625	1032.5272216796875	392.92987060546875	1104.2769775390625	543.82958984375
track_0	7151	1032.1614990234375	527.8134765625	880.9612426757812	584.94677734375	829.2950439453125	616.8523559570312	672.406982421875	585.4884643554688	743.8847045898438	759.8896484375	1039.4100341796875	392.83880615234375	1104.097412109375	544.3082275390625
track_0	7152	1031.7945556640625	520.626220703125	881.2393798828125	584.4801635742188	829.4990844726562	616.75244140625	672.7241821289062	585.377197265625	743.7891235351562	759.9390869140625	1039.7855224609375	385.2959899902344	1104.4066162109375	545.1661376953125
track_0	7153	1032.338623046875	527.4530029296875	881.0769653320312	584.9510498046875	829.1602172851562	616.6957397460938	753.7406616210938	567.28466796875	737.15771484375	759.6397705078125	1040.3143310546875	385.4486999511719	1104.834716796875	546.193359375
track_0	7154	1032.7410888671875	528.8561401367188	880.6812133789062	585.1024169921875	824.0446166992188	617.2975463867188	753.4905395507812	567.2842407226562	737.0593872070312	759.4950561523438	1055.8099365234375	417.63800048828125	1105.1937255859375	552.2086181640625
track_0	7155	1025.517578125	529.3392333984375	880.4479370117188	585.4557495117188	823.4054565429688	618.1441040039062	754.1503295898438	562.1293334960938	737.0587158203125	752.8936767578125			1089.0379638671875	561.2380981445312
track_0	7156	1040.6929931640625	536.9265747070312	887.58984375	591.2601928710938	830.0298461914062	615.8305053710938	759.4658203125	566.8836059570312	743.814453125	745.6023559570312			1111.6357421875	584.3673095703125
track_0	7157	1047.74365234375	543.7927856445312	889.0501708984375	591.4160766601562	721.04931640625	583.6102905273438	759.990966796875	559.4517211914062	736.44921875	744.4903564453125	1081.0364990234375	464.6605529785156	1112.169921875	585.2474975585938
track_0	7158	1048.2982177734375	544.6119995117188	889.291015625	591.480224609375	720.5501098632812	576.6270141601562	687.5603637695312	561.237060546875	736.0733642578125	743.784423828125	1080.8707275390625	464.805419921875	1113.0994873046875	585.4863891601562
track_0	7159	1048.8990478515625	545.2147216796875	889.559326171875	591.5814819335938	720.3991088867188	576.5303955078125	688.0503540039062	559.6262817382812	735.5209350585938	737.7157592773438	1104.0576171875	424.4241027832031	1113.3665771484375	586.497314453125
track_0	7160	1055.3094482421875	551.7897338867188	895.5139770507812	585.0545043945312	720.3489990234375	575.6203002929688	759.742431640625	544.6549682617188	728.7589111328125	737.0379028320312	1105.090576171875	423.8686828613281	1113.455322265625	599.8985595703125
track_0	7161	1048.9681396484375	552.8135986328125	895.6638793945312	591.6392822265625	720.838623046875	569.5020141601562	758.811279296875	543.5247802734375	728.442138671875	736.5678100585938	1103.9901123046875	431.719482421875	1112.525390625	599.6358032226562
track_0	7162	1055.596923828125	568.8862915039062	896.5126342773438	592.7988891601562	720.1513061523438	576.5955200195312	759.537841796875	537.216796875	728.6405639648438	729.2224731445312			1105.0718994140625	633.2352294921875
track_0	7163	1072.6146240234375	584.951904296875	905.0855712890625	591.4275512695312	767.1693115234375	558.559326171875	711.9615478515625	528.8030395507812	727.5562133789062	720.66552734375	1137.809814453125	471.38427734375	1113.3651123046875	664.3054809570312
track_0	7164	1080.1453857421875	585.4793701171875	911.834228515625	591.3964233398438	766.6295776367188	559.2404174804688	711.9088134765625	520.7998046875	719.9855346679688	712.2901611328125	1169.18408203125	529.1516723632812	1103.7747802734375	633.7861328125
track_0	7165	1080.88720703125	585.4933471679688	911.9262084960938	591.8052978515625	766.3898315429688	559.868896484375	711.9976196289062	520.5243530273438	720.11279296875	712.2321166992188	1161.6395263671875	529.0023193359375	1113.7421875	625.8438720703125
track_0	7166	1087.7205810546875	585.218505859375	912.2009887695312	592.1926879882812	761.6323852539062	546.1924438476562	711.9617309570312	520.5587158203125	720.5636596679688	712.404296875	1167.1759033203125	535.6366577148438	1129.2972412109375	625.9010620117188
track_0	7167	1087.65771484375	585.7191772460938	912.2420654296875	592.0637817382812	766.8218994140625	553.1382446289062	712.1249389648438	520.8887329101562	720.1478271484375	712.5494384765625	1160.729736328125	536.5167236328125	1120.0509033203125	632.5220336914062
track_0	7168	1095.6162109375	591.9922485351562	919.3477783203125	592.5855102539062	761.429931640625	545.9902954101562	712.3934326171875	520.7802734375	720.3355712890625	712.4443359375	1137.718505859375	549.9537963867188	1136.5513916015625	664.2258911132812
track_0	7169	1088.4052734375	591.9637451171875	913.1312255859375	592.8958740234375	760.7545776367188	552.9675903320312	712.21923828125	520.7887573242188	720.0131225585938	712.619140625	1121.4571533203125	545.486328125	1136.2882080078125	664.9860229492188
track_0	7170	1088.1771240234375	585.677001953125	912.513427734375	593.0347900390625	760.5723266601562	546.2052001953125	711.9601440429688	520.8461303710938	719.948974609375	712.7778930664062	1175.8582763671875	479.4875793457031	1136.9483642578125	664.256591796875
track_0	7171	1087.853271484375	591.880126953125	912.23681640625	593.1803588867188	760.4864501953125	546.3518676757812	711.824462890625	520.8077392578125	719.8101806640625	712.8758544921875	1175.8232421875	479.4348449707031	1135.909423828125	656.824462890625
track_0	7172	1081.1151123046875	585.8055419921875	912.2930908203125	592.8330688476562	767.2562866210938	545.99755859375	705.0423583984375	520.6544189453125	713.33642578125	712.953125	1175.7406005859375	480.4032287597656	1127.8018798828125	640.7061157226562
track_0	7173	1080.7393798828125	585.3353271484375	912.22314453125	592.6508178710938	760.2229614257812	552.984375	711.8679809570312	520.8486328125	719.8443603515625	713.0733642578125	1175.609130859375	502.95037841796875	1120.838623046875	624.5478515625
track_0	7174	1080.745361328125	591.752685546875	912.1034545898438	592.9556884765625	760.743408203125	553.5123901367188	711.9052124023438	521.1795043945312	719.9195556640625	712.6246948242188	1176.4708251953125	495.726318359375	1114.883056640625	625.044677734375
track_0	7175	1080.539794921875	591.8587036132812	911.8966064453125	592.8055419921875	720.4017333984375	584.2376708984375	711.6577758789062	521.3986206054688	720.09375	712.4027709960938	1175.2799072265625	489.215576171875	1121.5107421875	617.7171020507812
track_0	7176	1072.893310546875	592.714111328125	911.5120849609375	592.8712768554688	719.9725341796875	584.2083740234375	712.1840209960938	521.31640625	719.972412109375	711.419921875			1128.3065185546875	609.1527709960938
track_0	7177	1072.283935546875	585.343505859375	911.3914184570312	593.1376953125	720.1309204101562	584.3970947265625	712.1710205078125	527.8281860351562	720.2931518554688	705.3340454101562			1114.5321044921875	616.8553466796875
track_0	7178	1071.626953125	584.9898681640625	905.7318725585938	593.4324951171875	719.7659301757812	584.3192138671875	712.4337768554688	528.6173095703125	720.5223999023438	704.517822265625			1119.798095703125	609.2656860351562
track_0	7179	1072.16943359375	592.00830078125	905.8090209960938	599.7537231445312	719.3064575195312	583.8991088867188	719.5189208984375	528.8948364257812	721.0833740234375	703.77197265625			1120.6873779296875	616.2711791992188
track_0	7180	1072.282470703125	592.597900390625	911.3878784179688	599.5762939453125	719.791259765625	583.3076171875	719.9440307617188	535.3486938476562	727.4154663085938	696.8131103515625	1192.96728515625	527.2417602539062
track_0	7181	1072.395263671875	591.6888427734375	911.560546875	599.5921630859375	719.5126342773438	583.7412719726562	719.613037109375	535.6411743164062	720.588134765625	689.3988037109375	1199.483642578125	527.1241455078125	1121.1427001953125	616.5870971679688
track_0	7182	1072.4857177734375	592.3356323242188	912.0350952148438	599.680419921875	719.73095703125	583.5892333984375	719.9694213867188	536.453369140625	720.45166015625	688.3966674804688			1120.82275390625	623.2696533203125
track_0	7183	1072.9375	593.52734375	912.29833984375	599.6409912109375	719.9345092773438	583.4873657226562	720.3699340820312	537.3727416992188	712.705322265625	680.2857055664062	1192.577880859375	529.2904052734375	1120.0943603515625	639.9574584960938
track_0	7184	1073.281982421875	593.349365234375	912.3895263671875	593.5916137695312	719.7872924804688	583.751953125	727.8347778320312	543.8226318359375	704.6632690429688	672.7440795898438	1200.7298583984375	528.9324951171875	1113.3741455078125	641.1570434570312
track_0	7185	1080.170166015625	593.130859375	912.6054077148438	593.5936279296875	719.9214477539062	583.3971557617188	727.987548828125	543.980712890625	704.6340942382812	672.328125	1199.2213134765625	529.2748413085938	1112.885498046875	641.8272705078125
track_0	7186	1080.5863037109375	592.8843994140625	913.416748046875	593.3394165039062	719.6622924804688	583.1295776367188	727.6917724609375	543.3598022460938	712.2605590820312	672.6282348632812	1192.5272216796875	536.1484985351562	1113.661376953125	649.2070922851562
track_0	7187	1080.4302978515625	593.4967651367188	913.1467895507812	593.098388671875	720.33203125	577.0772705078125	728.2820434570312	543.7339477539062	712.3842163085938	672.4296875	1192.8533935546875	535.9865112304688	1112.740478515625	640.6175537109375
track_0	7188	1080.4381103515625	593.1290283203125	912.9273071289062	593.53564453125	720.2496948242188	577.1994018554688	728.5785522460938	544.4049682617188	719.9465942382812	672.939453125	1192.474853515625	535.4600830078125
track_0	7189	1080.3631591796875	593.1246948242188	912.7651977539062	593.2617797851562	720.8662109375	577.3250732421875	728.6859741210938	545.3056640625	712.654541015625	672.5311279296875	1191.5225830078125	527.4183959960938
track_0	7190	1080.7080078125	592.8446044921875	913.20703125	599.4513549804688	720.836181640625	583.4512939453125	728.330078125	551.9099731445312	720.2538452148438	673.2255859375	1193.046630859375	519.8914184570312	1127.2706298828125	624.4269409179688
track_0	7191	1080.1121826171875	592.9094848632812	913.0823364257812	599.70654296875	720.6605224609375	584.0275268554688	728.401611328125	552.407470703125	720.3790283203125	679.81884765625	1200.0631103515625	513.3740234375	1121.2008056640625	624.3898315429688
track_0	7192	1080.1446533203125	593.126220703125	912.6243286132812	599.7282104492188	720.5177612304688	583.6697387695312	728.0481567382812	551.9075317382812	720.1412963867188	680.1145629882812	1191.9276123046875	535.3451538085938
track_0	7193	1080.1820068359375	593.285888671875	912.8018798828125	599.7362060546875	720.7560424804688	583.8048095703125	727.9111328125	551.4761352539062	719.8905029296875	679.9662475585938	1191.24365234375	536.6392822265625
track_0	7194	1079.96337890625	593.3157958984375	912.3440551757812	599.6589965820312	720.3515014648438	583.7496337890625	728.1054077148438	545.0557250976562	704.7723388671875	672.7804565429688	1169.4630126953125	543.848388671875
track_0	7195	1079.9383544921875	593.8093872070312	912.7285766601562	593.5623168945312	719.7481079101562	583.4253540039062	728.0488891601562	543.6566162109375	704.629638671875	672.6583862304688	1167.2281494140625	544.860107421875
track_0	7196	1079.7266845703125	593.7515258789062	912.498291015625	593.6595458984375	719.5172729492188	583.2679443359375	721.31884765625	543.30615234375	704.5703735351562	672.6517333984375
track_0	7197	1079.88330078125	593.33740234375	912.1680908203125	593.444580078125	719.704345703125	583.4771728515625	721.1262817382812	543.1278686523438	704.6180419921875	672.615478515625			1111.2821044921875	633.1660766601562
track_0	7198	1080.5369873046875	593.2642822265625	912.302001953125	593.437255859375	719.624755859375	583.5135498046875	721.2498168945312	543.119873046875	704.6575317382812	672.6651611328125	1184.928955078125	528.3650512695312
track_0	7199	1080.99755859375	593.0540771484375	912.4815673828125	593.4869995117188	719.7490844726562	583.7034301757812	721.3217163085938	543.3677368164062	704.7935180664062	672.741943359375	1177.4227294921875	528.3142700195312
track_0	7200	1080.9188232421875	593.1760864257812	912.6420288085938	593.46630859375	719.7415161132812	583.5275268554688	720.984130859375	537.6739501953125	704.5780639648438	672.6846313476562	1169.25732421875	528.1148681640625	1112.7955322265625	632.0321655273438
track_0	7201	1081.092529296875	593.0018310546875	912.6058959960938	593.4327392578125	719.5928955078125	583.6240844726562	720.8960571289062	537.1187744140625	704.4385986328125	672.7034301757812	1169.2313232421875	521.0667114257812	1113.868408203125	632.0904541015625
track_0	7202	1087.6893310546875	592.3787231445312	912.4580688476562	593.3770751953125	719.519287109375	583.6832275390625	721.3544921875	537.0718994140625	704.4805908203125	672.5792846679688	1168.224853515625	519.8585815429688	1121.3966064453125	626.17041015625
track_0	7203	1081.0584716796875	591.951171875	912.3296508789062	593.453369140625	719.7010498046875	583.7154541015625	721.3405151367188	537.716064453125	704.6988525390625	672.6067504882812	1153.28515625	520.4559936523438	1113.990966796875	625.7108154296875
track_0	7204	1088.1258544921875	585.2415771484375	912.7990112304688	593.3853149414062	719.8660888671875	583.781982421875	721.4533081054688	543.3248901367188	712.0593872070312	673.0074462890625	1153.7132568359375	511.83599853515625	1128.71728515625	617.6005249023438
track_0	7205	1088.4146728515625	584.9359130859375	913.1489868164062	593.1473999023438	719.7315063476562	583.776123046875	721.3983154296875	543.2022094726562	712.3206787109375	672.9844360351562	1153.0650634765625	511.64849853515625
track_0	7206	1087.189453125	584.6878662109375	912.63427734375	593.1700439453125	719.8004760742188	583.6445922851562	728.1558227539062	543.2923583984375	712.29150390625	673.0770263671875			1113.0091552734375	624.3222045898438
track_0	7207	1080.2615966796875	577.0449829101562	912.3023071289062	593.3911743164062	720.0919799804688	583.5960083007812	728.7044067382812	545.3082275390625	727.3495483398438	680.9595336914062	1136.156494140625	464.422607421875	1135.9747314453125	594.822509765625
track_0	7208	1080.412353515625	583.9266357421875	912.721435546875	593.3103637695312	720.529296875	577.024169921875	728.4239501953125	545.0661010742188	727.5689086914062	681.2568359375
track_0	7209	1087.34814453125	583.688232421875	912.7718505859375	593.0614013671875	721.0628051757812	576.520263671875	728.2877807617188	544.2201538085938	727.3978881835938	681.38818359375	1153.4671630859375	489.0331726074219
track_0	7210	1080.1351318359375	583.6172485351562	912.0059204101562	593.312255859375	720.697509765625	576.2993774414062	728.1729736328125	544.3905639648438	727.5703735351562	687.9998779296875
track_0	7211	1081.015625	576.0147705078125	912.3285522460938	593.6299438476562	720.7380981445312	576.6185302734375	720.937255859375	545.3246459960938	727.8892211914062	688.7088012695312	1129.395751953125	464.6985778808594
track_0	7212	1080.5909423828125	576.0560913085938	912.7669067382812	593.2571411132812	720.7177734375	576.4180908203125	727.9761352539062	545.5372314453125	728.1343994140625	689.1270141601562	1129.1900634765625	456.8719177246094
track_0	7213	1079.798828125	576.4682006835938	912.2197875976562	593.5768432617188	720.7557373046875	576.38134765625	721.001708984375	545.2736206054688	727.8041381835938	689.052978515625	1129.30322265625	463.92486572265625
track_0	7214	1079.5963134765625	575.7318725585938	912.65673828125	593.5420532226562	720.6209106445312	576.8890991210938	727.9464111328125	551.25	728.3551025390625	689.2303466796875	1121.6429443359375	464.8412780761719
track_0	7215	1072.6365966796875	568.5195922851562	912.0372924804688	593.6516723632812	720.8695678710938	584.1038208007812	720.8427124023438	553.3388671875	735.6641235351562	696.7898559570312	1119.062744140625	472.4332275390625
track_0	7216	1064.8114013671875	561.5396728515625	904.8759765625	599.955810546875	721.126953125	584.2670288085938	768.0492553710938	567.0681762695312	736.3610229492188	712.7825317382812	1073.5684814453125	455.8052673339844	1111.88671875	600.677978515625
track_0	7217	1056.8912353515625	561.7236938476562	903.974609375	600.6935424804688	784.9087524414062	592.566650390625	775.3255004882812	567.8046264648438	736.2461547851562	720.83251953125	1073.190673828125	455.8464050292969	1106.553955078125	594.5318603515625
track_0	7218	1056.079345703125	567.6934814453125	897.8413696289062	600.8199462890625	784.8157348632812	592.4083251953125	776.299072265625	568.5421142578125	736.138671875	721.3432006835938	1088.5548095703125	471.8265075683594	1105.4207763671875	594.5452270507812
track_0	7219	1055.6307373046875	561.431396484375	897.6919555664062	600.593505859375	776.5775756835938	586.8382568359375	704.26171875	576.0413208007812	728.8329467773438	728.1586303710938	1088.8424072265625	471.3350524902344	1103.5970458984375	593.617431640625
track_0	7220	1048.7283935546875	561.8858642578125	896.7269287109375	600.6885375976562	776.0860595703125	586.5042114257812	696.5724487304688	576.7648315429688	728.7610473632812	728.6920776367188	1088.32373046875	471.9499816894531
track_0	7221	1048.6123046875	567.779052734375	896.6516723632812	601.1343383789062	775.8140869140625	591.5618896484375	768.9274291992188	568.4532470703125	735.9963989257812	728.2155151367188	1088.3739013671875	479.803955078125
track_0	7222	1048.19677734375	567.9714965820312	896.1199951171875	601.0559692382812	768.626220703125	585.4150390625	769.2162475585938	567.44140625	735.9258422851562	728.29638671875	1088.5545654296875	479.8639221191406
track_0	7223	1048.0155029296875	568.4964599609375	895.660888671875	601.0555419921875	760.09326171875	583.176513671875	768.8590698242188	566.6484985351562	735.9879760742188	728.3328857421875	1089.377197265625	487.2567443847656
track_0	7224	1047.9893798828125	568.235595703125	896.1189575195312	600.8016357421875	760.3651123046875	584.576171875	768.9442749023438	567.2725830078125	736.2123413085938	728.7179565429688	1089.1119384765625	487.5800476074219
track_0	7225	1047.562744140625	569.41162109375	895.5870971679688	601.0970458984375	759.7008056640625	584.0068969726562	768.8431396484375	566.9075317382812	736.0459594726562	728.9494018554688	1088.6517333984375	480.0362548828125
track_0	7226	1047.8580322265625	568.7174072265625	895.7752685546875	600.9894409179688	760.6153564453125	583.5751953125	768.8739013671875	566.2434692382812	735.9146728515625	728.8363647460938	1081.56591796875	481.0569763183594
track_0	7227	1048.32666015625	567.6092529296875	895.8128662109375	600.9678344726562	760.2338256835938	584.0572509765625	768.7772827148438	566.48681640625	735.9310302734375	729.1364135742188	1089.9366455078125	487.3848876953125
track_0	7228	1048.05712890625	567.9440307617188	895.9566650390625	601.32421875	760.6753540039062	584.0604248046875	769.18603515625	566.340576171875	728.8193359375	735.8999633789062	1089.288818359375	480.5118408203125
track_0	7229	1055.3223876953125	567.8829345703125	895.9163208007812	601.0036010742188	760.1686401367188	583.6229858398438	768.7553100585938	566.3742065429688	728.81201171875	735.9061279296875	1095.933349609375	495.9802551269531
track_0	7230	1055.3416748046875	567.6755981445312	895.9741821289062	601.171875	760.2664184570312	584.1964721679688	768.6121215820312	566.6911010742188	736.2484741210938	729.2228393554688	1095.787353515625	504.3637390136719
track_0	7231	1055.5947265625	561.3262329101562	895.8784790039062	601.06884765625	760.2864990234375	584.171142578125	687.6344604492188	577.2427368164062	736.7125854492188	728.9544677734375	1096.2139892578125	503.4418640136719
track_0	7232	1049.0487060546875	567.9658813476562	895.7322387695312	601.0178833007812	760.1044311523438	584.687255859375	768.4505615234375	567.2340087890625	736.6793212890625	729.0435791015625	1095.5399169921875	495.595703125	1104.9696044921875	599.84912109375
track_0	7233	1048.9986572265625	561.648193359375	895.8171997070312	601.2440795898438	759.6693725585938	585.5917358398438	768.7608032226562	567.491943359375	736.6434936523438	735.7491455078125	1080.1866455078125	472.6722106933594
track_0	7234	1048.02734375	560.9078369140625	895.9710693359375	601.3040161132812	752.1859130859375	591.1246948242188	768.13427734375	568.0914306640625	737.0061645507812	736.0177612304688	1079.7578125	480.19049072265625
track_0	7235	1047.81201171875	561.41650390625	895.8721313476562	601.705078125	760.0147705078125	592.8131103515625	768.0361328125	568.9208374023438	737.1072998046875	735.9730834960938	1079.679931640625	472.4322814941406
track_0	7236	1047.7974853515625	561.0498657226562	896.0916137695312	601.3474731445312	760.6666870117188	591.5527954101562	768.5159912109375	568.66015625	736.8084106445312	735.8677368164062	1073.262939453125	472.4494323730469
track_0	7237	1047.82568359375	561.556884765625	896.1246337890625	601.3677368164062	760.0484008789062	586.5789184570312	687.326904296875	577.4169311523438	744.1554565429688	729.2261352539062	1072.896240234375	472.47662353515625
track_0	7238	1047.7049560546875	561.5773315429688	896.2876586914062	601.448486328125	760.1847534179688	592.164306640625	768.7137451171875	568.7876586914062	744.2750244140625	729.3162841796875	1073.3111572265625	479.3110656738281
track_0	7239	1047.568115234375	567.3693237304688	895.7282104492188	601.3719482421875	760.2570190429688	592.269287109375	761.2682495117188	568.59033203125	743.9152221679688	735.5028076171875	1080.174072265625	480.2487487792969
track_0	7240	1047.6907958984375	567.448974609375	895.84375	601.3356323242188	760.548828125	591.9494018554688	768.0565795898438	568.0321655273438	736.96337890625	736.1536254882812	1080.670654296875	480.76666259765625	1103.322509765625	599.510498046875
track_0	7241	1047.8682861328125	567.4828491210938	895.843017578125	601.22119140625	760.449462890625	591.8450317382812	767.8591918945312	567.8637084960938	737.010009765625	736.201416015625	1081.7003173828125	480.24951171875	1097.882080078125	594.4161376953125
track_0	7242	1048.1895751953125	567.678466796875	895.9632568359375	601.30322265625	760.1529541015625	592.2056884765625	767.6869506835938	567.8784790039062	736.7869262695312	736.029296875	1081.69580078125	495.68975830078125
track_0	7243	1047.8145751953125	568.13427734375	895.9901733398438	601.587158203125	760.0875244140625	592.61279296875	767.950439453125	568.2640991210938	744.1986694335938	735.6493530273438	1080.433349609375	480.8350524902344	1104.02978515625	600.291259765625
track_0	7244	1047.19873046875	568.64892578125	895.5155639648438	601.7138671875	760.4205932617188	592.7134399414062	768.034912109375	568.9325561523438	744.258056640625	735.5775756835938	1080.155517578125	472.948486328125
track_0	7245	1047.3472900390625	567.986328125	895.7418212890625	601.5370483398438	760.64892578125	592.6348266601562	768.4998168945312	568.2163696289062	744.1578369140625	735.9677734375	1080.6624755859375	487.1752624511719
track_0	7246	1047.92333984375	561.2822265625	896.11083984375	601.544677734375	760.21044921875	594.0150756835938	768.2810668945312	569.2322998046875	744.184326171875	736.0209350585938	1073.4700927734375	480.2860412597656
track_0	7247	1047.55029296875	561.5357666015625	896.0206909179688	601.7232666015625	720.4716796875	598.5454711914062	767.8519287109375	574.6023559570312	744.2000122070312	736.3366088867188	1073.54443359375	480.3630676269531
track_0	7248	1047.800048828125	561.0087280273438	896.2923583984375	601.7791748046875	760.4080200195312	600.5114135742188	768.1287231445312	574.9423828125	744.0241088867188	736.3101196289062	1073.3524169921875	480.8661193847656
track_0	7249	1047.2232666015625	567.6524047851562	896.268798828125	601.7951049804688	760.1802978515625	600.9754028320312	767.7249755859375	575.246337890625	744.00439453125	736.0166015625	1079.4580078125	480.7816162109375
track_0	7250	1047.7987060546875	561.5792846679688	896.3848876953125	601.7199096679688	760.3428955078125	601.7691040039062	761.3744506835938	575.9942016601562	744.0931396484375	736.085693359375	1081.691162109375	487.87127685546875
track_0	7251	1047.558349609375	567.8859252929688	896.1456909179688	601.625244140625	759.897216796875	601.3501586914062	761.068603515625	575.2672729492188	744.0182495117188	736.388671875	1087.322998046875	488.61260986328125
track_0	7252	1041.077392578125	568.209228515625	896.153076171875	607.3490600585938	752.3379516601562	601.9238891601562	687.5989379882812	584.8261108398438	744.047119140625	736.4072875976562	1082.4488525390625	511.5461730957031
track_0	7253	1047.23681640625	567.976318359375	896.1299438476562	607.3141479492188	760.1631469726562	602.178466796875	761.3985595703125	576.0824584960938	744.1777954101562	736.4806518554688	1081.1435546875	488.54302978515625
track_0	7254	1047.4019775390625	567.7195434570312	895.9759521484375	601.6204223632812	720.6484985351562	600.9639282226562	760.167724609375	576.3651733398438	744.3206176757812	736.563720703125	1080.0169677734375	488.2137451171875
track_0	7255	1047.31689453125	567.4595336914062	895.8221435546875	601.6163940429688	759.8720703125	602.3463134765625	760.3816528320312	576.749267578125	744.459716796875	736.5737915039062	1080.203857421875	488.5707702636719
track_0	7256	1047.61279296875	560.6868286132812	896.284423828125	601.5906372070312	760.4008178710938	602.477783203125	767.5167846679688	575.689697265625	744.5341186523438	736.7943725585938	1072.798583984375	487.9381408691406
track_0	7257	1047.482666015625	560.377197265625	896.3731079101562	601.2647705078125	760.1267700195312	602.0542602539062	760.596435546875	576.3304443359375	744.6724243164062	736.6311645507812	1072.496337890625	488.1345520019531
track_0	7258	1047.538330078125	561.3907470703125	896.2605590820312	601.348876953125	760.0198364257812	601.9375	760.8546752929688	576.1658935546875	744.5507202148438	736.538330078125	1072.6959228515625	487.8198547363281
track_0	7259	1040.84228515625	567.7826538085938	896.0564575195312	601.4227905273438	752.341796875	601.7659301757812	760.5484619140625	575.7390747070312	744.716552734375	736.3125610351562	1079.525634765625	480.71026611328125
track_0	7260	1040.768310546875	560.43505859375	889.76025390625	600.9010009765625	721.1395874023438	600.8091430664062	681.3425903320312	585.765625	744.6038208007812	736.5379028320312	1072.8809814453125	480.4457092285156
track_0	7261	1040.52783203125	567.724609375	889.80224609375	600.27783203125	721.08544921875	601.2423095703125	681.2212524414062	591.8176879882812	744.5798950195312	736.6007080078125	1073.1844482421875	512.214111328125
track_0	7262	1040.4019775390625	568.0570068359375	889.8358764648438	600.2201538085938	721.2005004882812	601.2962646484375	681.3001708984375	591.859130859375	744.5325317382812	736.4801025390625	1081.2410888671875	512.4031372070312
track_0	7263	1040.549560546875	568.027587890625	889.7904663085938	600.3213500976562	728.2791137695312	602.044189453125	687.3229370117188	591.7261352539062	744.5941772460938	736.293212890625	1080.7265625	519.0748291015625
track_0	7264	1041.2044677734375	561.4813842773438	889.6886596679688	600.3369140625	728.0537109375	601.926513671875	687.4120483398438	591.6558837890625	744.564453125	736.508544921875	1079.89453125	480.0827331542969
track_0	7265	1040.9305419921875	561.3350830078125	889.7006225585938	600.2354736328125	728.3294067382812	601.4627075195312	687.7421264648438	585.6489868164062	744.3785400390625	736.4483642578125	1073.7469482421875	463.3614807128906
track_0	7266	1041.12841796875	561.3792724609375	889.6369018554688	600.1414184570312	728.2440795898438	601.4091186523438	687.5907592773438	585.3790283203125	744.5394287109375	736.6715087890625	1079.7335205078125	472.86016845703125
track_0	7267	1040.3743896484375	560.4462280273438	889.4879150390625	599.998046875	728.3309326171875	601.5797729492188	687.6001586914062	585.6474609375	751.6150512695312	736.4606323242188	1064.6494140625	456.6979064941406
track_0	7268	1040.6768798828125	560.353759765625	895.839599609375	600.2781982421875	728.1848754882812	601.471435546875	687.7001953125	585.5723266601562	751.9105834960938	736.4483642578125	1056.173828125	464.2859802246094
track_0	7269	1040.561767578125	560.2899780273438	896.0402221679688	600.2400512695312	776.9981689453125	646.5369262695312	688.079833984375	584.8839721679688	751.7482299804688	737.1030883789062	1056.0792236328125	464.1302185058594
track_0	7270	1040.216064453125	559.9841918945312	895.3810424804688	599.8634643554688	775.895263671875	646.7545166015625	752.2612915039062	576.5001220703125	751.8003540039062	737.0289306640625	1048.5667724609375	464.2177429199219
track_0	7271	1040.3072509765625	560.5430297851562	889.6212768554688	599.9902954101562	720.7275390625	600.5197143554688	752.4122314453125	576.34326171875	751.9129028320312	737.04052734375	1050.1075439453125	472.401123046875
track_0	7272	1039.8265380859375	560.89013671875	889.1268310546875	599.9298095703125	727.857421875	600.7439575195312	751.7882690429688	576.1781005859375	751.9732055664062	736.7614135742188	1063.7698974609375	473.1589660644531
track_0	7273	1040.5045166015625	567.4830322265625	895.3294677734375	599.7000732421875	720.5482788085938	600.0387573242188	752.3226928710938	576.1039428710938	752.121826171875	736.6969604492188	1064.4342041015625	488.16278076171875	1111.904052734375	602.5300903320312
track_0	7274	1039.83203125	567.5752563476562	889.5379028320312	599.826416015625	720.1527099609375	599.7155151367188	759.6246337890625	575.4306030273438	752.144775390625	736.96044921875	1064.242919921875	472.6979064941406	1065.546142578125	632.079833984375
track_0	7275	1039.7159423828125	561.494384765625	889.15087890625	599.8282470703125	720.0676879882812	599.552978515625	759.7605590820312	575.5382080078125	752.365478515625	736.9922485351562	1056.58349609375	479.98291015625
track_0	7276	1032.1812744140625	568.8408813476562	888.89208984375	600.0018920898438	719.68798828125	599.4772338867188	760.0143432617188	575.4844970703125	752.3404541015625	737.1065063476562	1056.2406005859375	480.1632385253906	1056.5955810546875	648.2677612304688
track_0	7277	1032.4693603515625	567.9712524414062	888.6771240234375	599.8989868164062	720.4374389648438	600.5078735351562	759.6715087890625	575.9207763671875	752.61474609375	737.1688842773438	1048.677001953125	480.9309387207031	1064.1817626953125	626.1339721679688
track_0	7278	1040.04541015625	560.4672241210938	889.2172241210938	599.5159301757812	720.28759765625	600.3243408203125	752.3507690429688	576.8521118164062	752.4296875	737.2679443359375	1048.9742431640625	488.4256896972656	1096.5264892578125	608.0975952148438
track_0	7279	1039.9677734375	559.7116088867188	889.2479858398438	599.4157104492188	776.5138549804688	646.8439331054688	687.7302856445312	585.3342895507812	759.81591796875	737.189697265625	1048.9833984375	488.8043518066406	1081.1995849609375	609.682373046875
track_0	7280	1032.85009765625	567.7770385742188	888.5421142578125	599.539306640625	720.2025756835938	600.0621948242188	752.15771484375	576.2230224609375	752.867431640625	737.11474609375	1063.6278076171875	487.7785949707031	1058.408935546875	639.9976806640625
track_0	7281	1040.113525390625	561.1728515625	888.5455322265625	599.4700317382812	720.0734252929688	600.1678466796875	744.0059204101562	577.1602172851562	760.114990234375	737.1121215820312	1079.8868408203125	481.6899108886719
track_0	7282	1040.75537109375	567.6376342773438	889.2200927734375	599.6287841796875	719.950927734375	599.7100219726562	744.2113037109375	576.5929565429688	759.9041748046875	737.0625	1071.8314208984375	479.806884765625	1080.94580078125	616.146484375
track_0	7283	1040.0892333984375	568.4710693359375	889.0075073242188	599.6929321289062	719.9859619140625	599.3067016601562	744.4912719726562	576.6143798828125	760.0552368164062	737.1947021484375	1065.7596435546875	472.2005920410156	1066.6888427734375	625.4468383789062
track_0	7284	1039.575927734375	568.68505859375	888.5906372070312	600.0507202148438	719.7716674804688	599.4100952148438	744.0292358398438	576.0609130859375	760.3658447265625	737.611572265625	1073.2298583984375	472.7059020996094	1065.9775390625	625.837890625
track_0	7285	1033.0914306640625	568.6124267578125	887.94580078125	599.8191528320312	719.7313842773438	599.089111328125	744.6358642578125	576.0761108398438	760.5433349609375	737.5519409179688	1050.160400390625	512.3275146484375	1065.6578369140625	624.5628662109375
track_0	7286	1032.3170166015625	568.4390869140625	887.5323486328125	600.0145263671875	719.7760620117188	599.4403686523438	744.1403198242188	576.0836181640625	760.0588989257812	737.5801391601562	1050.64208984375	503.1164245605469	1056.98583984375	633.525634765625
track_0	7287	1032.8394775390625	561.5347900390625	887.405517578125	599.738525390625	719.7119750976562	599.4718017578125	744.5520629882812	576.4078979492188	760.3002319335938	737.8360595703125	1050.160888671875	504.45489501953125
track_0	7288	1039.708984375	560.7548828125	887.7719116210938	599.6400146484375	719.6343383789062	599.7898559570312	752.3818359375	575.77392578125	760.7258911132812	737.842529296875	1056.36083984375	509.7731018066406	1096.01806640625	607.9354858398438
track_0	7289	1039.8170166015625	567.3819580078125	887.781005859375	599.6828002929688	719.7669677734375	599.8251953125	681.2264404296875	591.6133422851562	760.6573486328125	737.70361328125	1057.61083984375	510.1969909667969	1104.24072265625	607.59619140625
track_0	7290	1032.9935302734375	568.7244873046875	887.96337890625	599.9882202148438	719.98193359375	600.4517822265625	681.2526245117188	591.919921875	760.7401123046875	737.8175659179688	1064.02392578125	472.7386169433594	1072.3695068359375	624.487060546875
track_0	7291	1039.38134765625	567.6575317382812	887.7003784179688	599.737060546875	719.467529296875	600.1792602539062	681.1279907226562	591.8275146484375	760.5017700195312	743.392822265625	1064.1729736328125	471.987548828125	1081.05908203125	616.610595703125
track_0	7292	1033.3096923828125	569.2051391601562	887.7273559570312	599.82275390625	719.6839599609375	599.7606201171875	680.6870727539062	591.9326782226562	760.5261840820312	743.4970092773438	1080.395263671875	480.09466552734375	1065.601318359375	624.520751953125
track_0	7293	1039.41357421875	567.9141845703125	887.5945434570312	599.7573852539062	720.0057983398438	600.15869140625	680.8988647460938	592.0645141601562	760.5792846679688	743.6029052734375	1050.358642578125	503.6542663574219	1096.2667236328125	615.6608276367188
track_0	7294	1032.50439453125	567.6528930664062	887.451416015625	599.9041748046875	719.4923095703125	600.591552734375	680.9193725585938	592.2446899414062	760.5084228515625	743.7868041992188	1048.9879150390625	503.8551025390625	1073.3551025390625	624.12841796875
track_0	7295	1032.3941650390625	567.6438598632812	881.5175170898438	599.6340942382812	719.451904296875	600.5592041015625	680.84912109375	592.3241577148438	760.3667602539062	743.7808227539062	1050.4918212890625	503.3150329589844	1058.6822509765625	624.028564453125
track_0	7296	1033.2332763671875	567.7904663085938	887.4304809570312	599.880126953125	719.5916137695312	599.8741455078125	681.0364379882812	592.0875854492188	760.45068359375	743.6890258789062	1057.41552734375	511.9002380371094	1104.689697265625	601.4098510742188
track_0	7297	1031.513427734375	567.9149780273438	881.1444091796875	599.9985961914062	712.7410888671875	600.079833984375	680.9404296875	592.197021484375	760.5963745117188	743.7391967773438	1050.318603515625	510.2909851074219	1104.4932861328125	608.7205200195312
track_0	7298	1031.3203125	567.5665893554688	880.98779296875	599.9833984375	719.4074096679688	600.4552001953125	681.1842651367188	592.0393676757812	767.8626708984375	743.7678833007812	1056.8243408203125	472.97821044921875
track_0	7299	1031.9781494140625	569.0704956054688	881.4739990234375	599.9170532226562	712.4911499023438	599.7313232421875	681.3382568359375	591.9135131835938	768.1910400390625	743.361328125	1072.40576171875	489.13250732421875	1050.2938232421875	633.3927612304688
track_0	7300	1031.96240234375	568.7872924804688	881.6465454101562	600.1153564453125	719.4346313476562	599.690185546875	681.5240478515625	592.0880126953125	767.9807739257812	743.5772094726562	1056.4765625	518.7645874023438	1119.695068359375	593.6793823242188
track_0	7301	1031.698974609375	567.4286499023438	881.4581298828125	599.8587036132812	719.2051391601562	599.9525756835938	681.424072265625	592.1256103515625	768.1426391601562	743.5567016601562	1050.1651611328125	503.23211669921875	1104.1478271484375	609.0284423828125
track_0	7302	1024.630859375	560.7863159179688	881.1593627929688	599.4056396484375	719.3378295898438	600.0792236328125	744.7824096679688	576.6011352539062	768.5067138671875	743.9131469726562	1032.7928466796875	463.6898498535156
track_0	7303	1031.3311767578125	567.452880859375	887.4255981445312	599.7457885742188	712.9013671875	599.38330078125	681.2033081054688	591.6525268554688	768.3844604492188	743.5345458984375	1025.8482666015625	455.61029052734375	1056.5357666015625	631.8889770507812
track_0	7304	1024.7152099609375	567.5612182617188	881.1943969726562	599.8106689453125	712.874755859375	599.5205078125	680.9310302734375	592.0372314453125	768.5656127929688	743.5244750976562	1025.861083984375	463.3825988769531	1105.687255859375	609.4976196289062
track_0	7305	1031.9508056640625	561.0491943359375	881.654296875	599.8706665039062	719.6325073242188	599.5911865234375	751.3626708984375	575.75390625	768.3759765625	743.55419921875	1032.717041015625	463.9444274902344	1104.6827392578125	599.3926391601562
track_0	7306	1024.214599609375	560.9844360351562	881.1617431640625	599.5003662109375	720.0822143554688	600.055908203125	751.7149047851562	576.48583984375	768.6295776367188	743.7532348632812	1032.29541015625	463.7887878417969
track_0	7307	1025.2730712890625	561.5711669921875	881.8150634765625	599.7621459960938	719.5982666015625	599.681396484375	751.7596435546875	576.0588989257812	768.4180297851562	743.7299194335938	1024.48388671875	463.5649108886719	1058.42431640625	618.4113159179688
track_0	7308	1031.8035888671875	567.3148803710938	881.8148803710938	599.8953247070312	719.6036987304688	599.4805297851562	681.2320556640625	591.869873046875	768.2464599609375	743.6074829101562	1039.70458984375	456.60614013671875	1111.838134765625	607.8325805664062
track_0	7309	1024.6080322265625	567.5416870117188	881.4071655273438	600.0191040039062	713.0648193359375	599.331787109375	681.1776123046875	591.8432006835938	768.4761352539062	743.7382202148438	1033.183349609375	448.105712890625	1112.941162109375	601.7928466796875
track_0	7310	1024.26953125	567.5865478515625	881.07421875	600.1895751953125	719.5803833007812	599.6289672851562	681.4718017578125	591.5845336914062	768.4509887695312	743.8787231445312	1033.530029296875	440.25909423828125	1049.9385986328125	631.5200805664062
track_0	7311	1024.6282958984375	567.6104736328125	881.4470825195312	599.890625	712.9979248046875	598.98583984375	751.7465209960938	570.1472778320312	768.0592651367188	743.5099487304688	1033.35498046875	439.6523742675781	1050.2373046875	625.5859375
track_0	7312	1025.021484375	568.0061645507812	881.757080078125	599.8499145507812	719.6788940429688	599.3146362304688	681.4368286132812	591.4042358398438	767.9682006835938	743.6099243164062	1040.2498779296875	439.38079833984375	1056.2059326171875	632.4025268554688
track_0	7313	1025.26123046875	568.37255859375	887.5891723632812	599.946044921875	719.8114624023438	599.54931640625	751.7694702148438	575.6630249023438	767.7796020507812	743.6094360351562	1033.8360595703125	447.1746520996094	1049.92822265625	639.9319458007812
track_0	7314	1031.439208984375	568.2916259765625	887.7200317382812	600.2108764648438	719.870361328125	599.4161987304688	687.3847045898438	585.5210571289062	767.888916015625	743.4611206054688	1033.835205078125	439.81402587890625	1049.899169921875	640.2651977539062
track_0	7315	1024.61572265625	568.0746459960938	887.5455932617188	600.269775390625	719.8255615234375	599.2485961914062	687.6973266601562	585.534912109375	767.9838256835938	743.4667358398438	1033.534912109375	439.3424987792969	1049.12890625	640.4221801757812
track_0	7316	1025.039306640625	567.7152709960938	881.6034545898438	600.095703125	713.1304321289062	598.9940795898438	687.5220336914062	585.5301513671875	767.706298828125	743.5441284179688	1032.7191162109375	441.0929870605469
track_0	7317	1025.151611328125	560.2853393554688	881.1370239257812	600.0320434570312	713.2011108398438	592.9202270507812	744.3385009765625	575.5117797851562	768.2022094726562	743.5751953125	1041.33447265625	464.66143798828125	1112.7138671875	607.3270263671875
track_0	7318	1024.8948974609375	560.3876953125	881.4588623046875	599.7739868164062	719.7024536132812	599.0731201171875	751.4157104492188	575.1896362304688	768.0302124023438	743.5611572265625	1024.111328125	456.3052673339844	1105.458740234375	608.5103759765625
track_0	7319	1031.934326171875	559.9193115234375	881.7784423828125	599.846435546875	719.5732421875	598.918701171875	743.8196411132812	575.2344970703125	768.2045288085938	737.8134155273438	1032.3587646484375	464.2706298828125	1105.035400390625	607.5911865234375
track_0	7320	1032.28662109375	559.7662353515625	887.7999877929688	599.9243774414062	713.0364990234375	592.6775512695312	743.9117431640625	574.8295288085938	768.1106567382812	737.792236328125	1024.395263671875	447.3338623046875	1112.5604248046875	600.6361083984375
track_0	7321	1024.729248046875	560.6141357421875	881.6437377929688	599.8005981445312	712.8577880859375	592.6918334960938	751.9335327148438	569.7439575195312	768.0746459960938	743.4075317382812	1023.9117431640625	439.9767761230469
track_0	7322	1024.88427734375	561.409912109375	881.4488525390625	599.6895141601562	712.9100341796875	592.5448608398438	751.6582641601562	574.6461181640625	760.7536010742188	737.7993774414062	1024.9158935546875	433.4324951171875
track_0	7323	1031.505859375	567.4798583984375	887.68896484375	599.8031616210938	712.7120971679688	592.2171630859375	751.5548095703125	569.7494506835938	760.4718017578125	737.5380249023438	1024.795654296875	439.97296142578125	1057.2174072265625	625.3273315429688
track_0	7324	1032.1156005859375	561.4013671875	887.9358520507812	599.720947265625	712.6111450195312	592.3034057617188	751.8021850585938	574.497314453125	760.8742065429688	737.4229736328125	1064.1328125	511.8483581542969	1064.5306396484375	624.819091796875
track_0	7325	1024.5010986328125	567.3441772460938	881.3740844726562	599.9814453125	712.7808227539062	592.3723754882812	751.8668212890625	569.6029052734375	767.7621459960938	737.5838623046875	1017.8025512695312	447.3851623535156
track_0	7326	1024.726318359375	560.8851318359375	881.6506958007812	599.7347412109375	712.5396728515625	592.2968139648438	752.1516723632812	569.6442260742188	767.783447265625	737.4288330078125	1017.8034057617188	447.2380065917969
track_0	7327	1023.7947998046875	559.8475952148438	881.4238891601562	599.9969482421875	712.8562622070312	592.7374877929688	687.7568359375	585.0791625976562	768.1635131835938	737.6546630859375	1017.5069580078125	447.7483825683594
track_0	7328	1025.1636962890625	561.1038208007812	887.5230712890625	599.9893798828125	712.5971069335938	592.5298461914062	752.234619140625	569.7723388671875	767.9724731445312	737.489990234375	1057.0238037109375	503.2425842285156	1056.813720703125	624.8357543945312
track_0	7329	1024.262939453125	567.370849609375	887.3450317382812	599.7609252929688	719.5228271484375	592.75830078125	751.866455078125	569.6776123046875	760.7802124023438	737.7901611328125	1008.7367553710938	456.1219787597656	1049.5079345703125	633.7305908203125
track_0	7330	1024.181884765625	567.7632446289062	881.6913452148438	599.7464599609375	719.7489013671875	592.7341918945312	744.0482177734375	570.1012573242188	767.8796997070312	737.5503540039062	1008.6917114257812	456.28594970703125	1049.6978759765625	640.7086791992188
track_0	7331	1024.1785888671875	561.3240966796875	881.1607666015625	599.6587524414062	719.3674926757812	592.4552001953125	751.3294677734375	569.683837890625	760.7815551757812	743.530029296875	1008.5433959960938	456.42926025390625	1056.74267578125	632.3636474609375
track_0	7332	1024.3988037109375	560.5697631835938	881.6966552734375	599.7824096679688	719.5289306640625	592.6818237304688	751.666015625	574.6574096679688	768.01611328125	737.7979736328125	1008.7979736328125	456.1488037109375	1096.546630859375	601.6357421875
track_0	7333	1024.353759765625	553.7427978515625	881.4276733398438	599.6600341796875	719.7220458984375	592.8316650390625	752.0532836914062	574.529296875	768.16748046875	737.6607666015625	1008.2977294921875	456.3348388671875	1111.4217529296875	601.1712646484375
track_0	7334	1024.552490234375	560.0504150390625	881.1831665039062	599.5189208984375	719.41162109375	592.208251953125	687.722900390625	584.4193725585938	768.275634765625	737.4204711914062	1057.1617431640625	512.3504638671875
track_0	7335	1024.82421875	560.6245727539062	887.3302612304688	599.4260864257812	713.0748291015625	591.8724975585938	687.7661743164062	583.9712524414062	768.1234741210938	737.2403564453125	1024.295654296875	439.6178894042969	1057.7615966796875	617.9451293945312
track_0	7336	1024.7030029296875	560.8937377929688	881.6892700195312	599.4507446289062	713.01611328125	592.0838012695312	687.7986450195312	583.6513671875	768.4048461914062	737.18017578125	1025.409912109375	432.0075378417969	1103.766357421875	609.4686889648438
track_0	7337	1024.66064453125	560.997802734375	881.4024047851562	599.624267578125	712.9678955078125	591.9384765625	687.8978881835938	583.6718139648438	768.4584350585938	737.0768432617188	1032.2666015625	432.33685302734375	1104.6661376953125	602.0357666015625
track_0	7338	1024.2763671875	561.3429565429688	881.34228515625	599.450439453125	712.8515625	591.8220825195312	688.31689453125	577.9663696289062	768.5507202148438	736.9437255859375	1039.7413330078125	432.3646240234375
track_0	7339	1024.7845458984375	567.3388061523438	887.5490112304688	599.3475341796875	712.963623046875	591.7686157226562	752.0592041015625	568.42138671875	768.189697265625	736.7816772460938	1041.388916015625	431.78729248046875	1057.3399658203125	624.7344970703125
track_0	7340	1031.999267578125	561.603271484375	888.2156982421875	599.6016845703125	719.5681762695312	592.2054443359375	688.2489013671875	583.4238891601562	767.9861450195312	736.70166015625	1041.4993896484375	425.28302001953125	1064.108154296875	624.7529296875
track_0	7341	1032.1473388671875	559.9453125	888.0972900390625	593.169677734375	719.6892700195312	592.158203125	688.505615234375	577.814208984375	768.2446899414062	736.4934692382812	1047.702880859375	431.5730895996094
track_0	7342	1033.2408447265625	561.2598876953125	888.6250610351562	593.2156372070312	719.7515258789062	591.3265991210938	688.4940185546875	577.4198608398438	760.9950561523438	736.0706787109375	1055.6182861328125	432.83251953125
track_0	7343	1033.175048828125	567.75048828125	888.6591796875	599.5819091796875	720.1829223632812	585.3544921875	760.0677490234375	561.8213500976562	768.0349731445312	736.289794921875	1064.8460693359375	431.79156494140625	1066.2388916015625	631.9879150390625
track_0	7344	1039.9075927734375	560.8590698242188	889.0892944335938	599.322265625	720.3709716796875	592.043212890625	688.9827880859375	576.4911499023438	760.0123901367188	736.5317993164062	1072.805419921875	425.2705078125	1096.7708740234375	607.951416015625
track_0	7345	1040.25146484375	561.140380859375	889.2575073242188	599.39013671875	720.3151245117188	591.7487182617188	688.7496948242188	576.2086791992188	759.9036254882812	736.4378051757812	1065.5113525390625	456.05584716796875	1111.9014892578125	592.3512573242188
track_0	7346	1039.4879150390625	560.1168212890625	888.7899780273438	593.2380981445312	720.0886840820312	591.0260009765625	688.9011840820312	575.8960571289062	752.87548828125	736.65673828125	1041.2022705078125	431.5920715332031	1112.8841552734375	592.5816650390625
track_0	7347	1031.4620361328125	569.0586547851562	881.3145141601562	592.8972778320312	713.148681640625	583.25927734375	760.8765258789062	559.4006958007812	751.86962890625	735.5969848632812	1064.4852294921875	455.0368957519531	1095.8065185546875	600.981689453125
track_0	7348	1039.574951171875	568.8770751953125	887.7137451171875	599.6005859375	720.1871337890625	577.0662231445312	760.28271484375	553.3489990234375	736.138671875	728.7023315429688			1096.8638916015625	607.8082275390625
track_0	7349	1041.06103515625	577.2413940429688	888.0023193359375	607.4121704101562	720.1365966796875	576.1642456054688	760.4082641601562	552.435791015625	728.1642456054688	728.1015625			1096.6011962890625	615.8394165039062
track_0	7350	1056.19384765625	583.6010131835938	889.7830810546875	600.9844360351562	720.6863403320312	576.0056762695312	768.2566528320312	544.6714477539062	721.16064453125	720.3029174804688	1111.7213134765625	528.5287475585938
track_0	7351	1056.3170166015625	577.8101806640625	895.68359375	600.507568359375	720.8457641601562	576.71875	768.0328369140625	542.8362426757812	720.7738647460938	713.31201171875	1089.2515869140625	535.9312133789062	1097.3056640625	617.5149536132812
track_0	7352	1056.067138671875	583.9691772460938	896.0148315429688	600.452880859375	720.271240234375	583.60595703125	759.833984375	542.443359375	720.5565185546875	711.729248046875	1082.7750244140625	538.6775512695312	1096.8133544921875	618.4979858398438
track_0	7353	1056.353271484375	584.538818359375	896.0734252929688	600.23779296875	720.2664184570312	583.5486450195312	759.45166015625	542.5360717773438	719.7320556640625	704.0828857421875	1136.4591064453125	456.9306335449219	1096.6663818359375	624.1920166015625
track_0	7354	1056.8431396484375	585.6195678710938	895.8982543945312	600.33935546875	720.176513671875	583.4552612304688	759.8970947265625	542.3302001953125	712.5889892578125	696.03369140625	1137.021728515625	464.0257568359375	1096.746826171875	626.1925659179688
track_0	7355	1064.068603515625	584.9251708984375	896.42919921875	600.4536743164062	720.0330200195312	583.303466796875	704.0818481445312	537.1044311523438	719.7181396484375	696.7051391601562	1143.5833740234375	464.2560119628906	1104.8336181640625	618.8536376953125
track_0	7356	1063.8458251953125	585.0399169921875	896.7881469726562	600.6221923828125	720.1437377929688	583.4705810546875	767.8876953125	543.1755981445312	712.86572265625	696.2796630859375	1135.8309326171875	464.7677307128906	1105.580078125	618.087646484375
track_0	7357	1063.828857421875	585.568115234375	896.816162109375	600.7706298828125	719.7787475585938	583.6258544921875	768.14404296875	543.519775390625	719.3426513671875	696.3829956054688	1136.437744140625	464.5670166015625	1096.87451171875	625.790283203125
track_0	7358	1056.94384765625	591.7586059570312	896.6568603515625	600.7966918945312	720.0325317382812	583.66064453125	768.07421875	543.7130737304688	712.6602783203125	696.376220703125	1129.566162109375	465.0447692871094	1089.1888427734375	632.830078125
track_0	7359	1056.8028564453125	592.0048828125	896.0306396484375	600.6657104492188	720.6021118164062	576.8926391601562	768.0538940429688	543.6861572265625	712.3575439453125	696.1378173828125	1135.4024658203125	488.6584167480469
track_0	7360	1056.683349609375	591.99951171875	896.0414428710938	600.9873046875	719.8994140625	577.19287109375	768.1073608398438	543.4158325195312	712.0494995117188	695.7525024414062	1136.40185546875	497.0352783203125
track_0	7361	1056.4453125	591.6903686523438	895.779296875	600.8545532226562	720.0294799804688	576.4022216796875	768.1002807617188	543.073974609375	712.2660522460938	695.8391723632812	1153.067626953125	504.815185546875
track_0	7362	1056.8443603515625	585.4716186523438	895.951416015625	601.1378784179688	720.1935424804688	576.9744262695312	768.2418823242188	544.2332763671875	712.0341186523438	696.0152587890625	1159.173095703125	511.9802551269531
track_0	7363	1056.652099609375	591.5422973632812	895.89208984375	601.2781982421875	719.6791381835938	583.59912109375	768.2449340820312	545.55078125	711.961669921875	695.92578125	1160.3140869140625	504.6302490234375
track_0	7364	1063.5653076171875	585.4730224609375	895.9765625	601.2974853515625	720.1182250976562	577.255126953125	767.75390625	550.6174926757812	712.4799194335938	695.9154052734375	1159.4129638671875	496.8580627441406
track_0	7365	1056.9920654296875	585.2252807617188	895.8582153320312	601.2450561523438	719.881103515625	583.6229248046875	768.4114990234375	551.1110229492188	711.8871459960938	689.0827026367188	1145.4598388671875	496.8575744628906
track_0	7366	1056.7889404296875	592.141845703125	896.141845703125	601.1845703125	720.3372192382812	577.229248046875	768.6478271484375	551.6932983398438	711.7689819335938	688.8228759765625	1152.6378173828125	487.6971130371094
track_0	7367	1056.9488525390625	592.5993041992188	896.2236938476562	601.0789794921875	720.3889770507812	576.9237670898438	768.2378540039062	551.5401000976562	711.9432983398438	688.68115234375	1152.068359375	487.68914794921875
track_0	7368	1057.1817626953125	592.4217529296875	896.3792724609375	601.0888061523438	720.2825317382812	576.9457397460938	768.633056640625	551.7900390625	711.96923828125	688.4790649414062	1152.2452392578125	495.5301208496094
track_0	7369	1063.7103271484375	592.5708618164062	896.2904663085938	601.3424682617188	720.1588745117188	577.3328857421875	768.3306884765625	551.9188232421875	712.13134765625	688.568359375	1152.6947021484375	504.34075927734375
track_0	7370	1063.9637451171875	592.8056640625	896.5911254882812	600.8565063476562	719.761474609375	584.073974609375	768.2525634765625	552.033935546875	711.9880981445312	688.4757080078125	1159.8575439453125	519.915283203125	1112.82666015625	616.6900634765625
track_0	7371	1064.6424560546875	592.6806030273438	896.552734375	601.0263671875	719.5723876953125	584.0264892578125	767.80322265625	552.321533203125	712.103515625	688.4557495117188	1161.3231201171875	520.3825073242188	1113.322021484375	618.325439453125
track_0	7372	1064.917236328125	593.4383544921875	896.89111328125	601.1328735351562	719.9483032226562	583.5350952148438	768.1865234375	552.4984741210938	712.1934204101562	688.3419799804688	1161.344970703125	528.1417846679688	1113.6280517578125	625.47314453125
track_0	7373	1064.8636474609375	593.3417358398438	897.0203857421875	601.0095825195312	720.3505859375	577.1276245117188	768.2239990234375	551.8380737304688	712.0079345703125	688.1132202148438	1160.8162841796875	520.6514892578125	1097.1131591796875	640.3914794921875
track_0	7374	1071.403564453125	593.5360717773438	897.59033203125	600.6182250976562	720.4534301757812	577.0341796875	768.3526611328125	552.4683227539062	704.6522827148438	680.8486938476562	1169.0887451171875	513.056884765625	1089.5941162109375	649.5986328125
track_0	7375	1065.0758056640625	593.5570678710938	897.294189453125	600.5350341796875	720.1810302734375	576.5413208007812	767.8873291015625	551.0110473632812	704.301025390625	680.6525268554688	1167.9625244140625	512.531005859375	1089.3348388671875	650.1608276367188
track_0	7376	1071.6536865234375	593.4628295898438	897.7891235351562	600.8405151367188	720.10693359375	576.212646484375	768.1116333007812	545.8711547851562	696.7708740234375	673.4276123046875	1168.61865234375	512.269775390625	1088.852294921875	657.2784423828125
track_0	7377	1064.7376708984375	599.8428955078125	897.2315063476562	600.8701171875	720.0271606445312	576.1522216796875	768.15283203125	546.2379150390625	696.5751342773438	673.1820068359375			1088.2374267578125	664.3946533203125
track_0	7378	1064.4014892578125	599.811279296875	897.1099853515625	600.9090576171875	720.0560913085938	576.7500610351562	768.4637451171875	550.9113159179688	696.225830078125	672.8590087890625	1112.6865234375	552.9786376953125	1087.7183837890625	664.0269165039062
track_0	7379	1064.7393798828125	599.9733276367188	897.3466796875	600.7926025390625	720.1798095703125	577.1821899414062	768.5155029296875	550.7376098632812	696.521240234375	672.9044189453125			1087.5675048828125	657.3309326171875
track_0	7380	1064.7845458984375	600.3124389648438	897.0814819335938	600.5524291992188	719.5812377929688	583.48876953125	767.9125366210938	545.5817260742188	696.3414916992188	672.4912109375			1087.69482421875	657.5303955078125
track_0	7381	1065.025634765625	600.8858642578125	896.9227905273438	600.3005981445312	719.6603393554688	583.622802734375	767.5540771484375	544.772705078125	696.1242065429688	672.559814453125			1087.9248046875	665.3145751953125
track_0	7382	1071.32470703125	600.5755004882812	896.8926391601562	599.937744140625	719.4519653320312	583.3614501953125	712.3408203125	536.9393310546875	695.98681640625	672.3709716796875			1088.2159423828125	664.2362060546875
track_0	7383	1064.31787109375	601.1694946289062	896.6998291015625	599.773681640625	719.35302734375	583.4061279296875	711.9937744140625	536.3797607421875	695.8587646484375	672.0884399414062			1089.0736083984375	664.6160278320312
track_0	7384	1071.78564453125	600.6509399414062	897.281005859375	599.9890747070312	719.0078735351562	583.9204711914062	767.4854736328125	543.6529541015625	695.7782592773438	671.997802734375	1167.3360595703125	519.5095825195312	1095.4078369140625	664.3890380859375
track_0	7385	1071.5394287109375	601.0905151367188	897.4318237304688	593.6173706054688	767.3147583007812	559.8328857421875	767.9495849609375	543.4014892578125	688.810791015625	671.840087890625	1168.8017578125	512.7044067382812	1088.91845703125	663.9104614257812
track_0	7386	1072.2261962890625	601.2844848632812	897.771240234375	599.5011596679688	767.1906127929688	560.5110473632812	767.5224609375	543.8683471679688	688.490234375	665.5739135742188	1167.6966552734375	512.7415161132812	1096.3731689453125	665.114501953125
track_0	7387	1071.9775390625	607.67138671875	897.7102661132812	593.53662109375	775.7203369140625	559.0059204101562	712.4688720703125	536.0158081054688	688.3848876953125	665.48095703125	1121.3206787109375	551.9886474609375	1097.3673095703125	664.6648559570312
track_0	7388	1072.0484619140625	607.574951171875	897.3678588867188	599.7345581054688	719.2598876953125	583.716796875	767.456298828125	544.2240600585938	688.3193969726562	665.3732299804688	1114.5245361328125	553.11962890625	1097.287841796875	658.1917724609375
track_0	7389	1071.66015625	607.7323608398438	897.7793579101562	599.998779296875	719.4300537109375	583.0599975585938	712.7785034179688	536.3068237304688	695.841552734375	665.4993896484375			1104.26513671875	672.6873779296875
track_0	7390	1071.300537109375	601.0516967773438	897.2645874023438	599.8009033203125	720.4763793945312	576.5873413085938	759.771240234375	544.6876831054688	688.7297973632812	665.4637451171875			1094.760009765625	665.6143798828125
track_0	7391	1064.6981201171875	601.23193359375	896.4110717773438	599.8081665039062	720.6173095703125	576.7649536132812	760.1102905273438	544.9109497070312	695.8562622070312	671.66259765625			1087.70703125	664.8426513671875
track_0	7392	1064.12353515625	601.3436279296875	895.9786376953125	600.0202026367188	720.1017456054688	577.03271484375	766.8338012695312	544.5560913085938	688.8980712890625	665.3433837890625			1073.8818359375	665.7540283203125
track_0	7393	1064.4063720703125	608.0076293945312	896.3729248046875	593.6344604492188	719.4655151367188	583.5538330078125	712.6480102539062	536.90966796875	688.7127075195312	665.1781616210938			1073.6009521484375	687.5607299804688
track_0	7394	1056.111328125	609.4172973632812	889.1112060546875	599.3807373046875	719.388916015625	583.3839721679688	759.052734375	543.9827270507812	688.5345458984375	665.1044921875	1104.96240234375	566.8895874023438	1080.7508544921875	672.981689453125
track_0	7395	1055.5301513671875	616.0975341796875	888.9778442382812	599.939697265625	719.4425048828125	583.5499267578125	759.59326171875	544.3896484375	688.5028076171875	665.0774536132812			1080.484130859375	703.7880859375
track_0	7396	1055.8262939453125	609.5557861328125	888.7252807617188	600.112548828125	719.4606323242188	583.7938232421875	759.3826904296875	544.1874389648438	688.1663208007812	664.8768920898438	1152.841064453125	504.3213806152344	1089.0057373046875	688.8927612304688
track_0	7397	1055.7716064453125	616.3696899414062	889.4295043945312	600.1197509765625	719.7086791992188	583.587890625	759.78759765625	544.0910034179688	688.2723388671875	664.5238037109375	1159.743408203125	497.1756591796875	1089.3101806640625	689.2886352539062
track_0	7398	1055.823486328125	615.9281005859375	889.2767333984375	600.0165405273438	719.561279296875	583.4874877929688	759.990478515625	544.8663330078125	688.427490234375	664.6336059570312	1152.7044677734375	511.80120849609375	1097.1243896484375	687.9225463867188
track_0	7399	1048.817626953125	616.3567504882812	888.5494384765625	600.010498046875	719.8888549804688	583.6289672851562	759.9266357421875	550.8193359375	688.5078735351562	664.5313110351562			1103.9898681640625	695.8857421875
track_0	7400	1056.2154541015625	608.2824096679688	889.84228515625	593.5807495117188	719.8784790039062	583.852783203125	760.1204833984375	545.693115234375	688.7860107421875	664.5301513671875			1105.0264892578125	680.216064453125
track_0	7401	1055.4405517578125	608.0663452148438	895.533203125	593.60986328125	719.8657836914062	583.7146606445312	712.0989990234375	536.5722045898438	695.9518432617188	664.3360595703125			1112.6221923828125	680.5164794921875
track_0	7402	1048.80322265625	616.8488159179688	889.7779541015625	599.8496704101562	719.6432495117188	583.6766967773438	759.2985229492188	543.5868530273438	688.7459716796875	663.8357543945312	1105.6077880859375	552.41845703125	1112.178466796875	680.8130493164062
track_0	7403	1047.6619873046875	616.721435546875	889.4760131835938	599.7386474609375	719.8213500976562	583.1884765625	711.6306762695312	527.5762939453125	688.3617553710938	663.841552734375	1088.2069091796875	566.4754028320312	1088.632080078125	666.3201904296875
track_0	7404	1041.02392578125	616.073486328125	895.5145874023438	593.60009765625	719.7852172851562	583.1029052734375	711.9244995117188	528.1598510742188	688.6163940429688	663.6236572265625	1097.6163330078125	487.7550048828125	1072.748291015625	665.6188354492188
track_0	7405	1048.886962890625	616.1822509765625	896.38525390625	593.055908203125	720.0208129882812	583.0216674804688	712.4231567382812	527.174560546875	688.5065307617188	657.38427734375	1104.40625	496.4453430175781	1079.9683837890625	665.8655395507812
track_0	7406	1056.36279296875	615.79833984375	897.318115234375	592.938720703125	751.3326416015625	560.3150024414062	712.162841796875	527.1969604492188	688.9346313476562	657.21826171875	1097.51220703125	543.7019653320312	1111.5316162109375	672.69482421875
track_0	7407	1048.5147705078125	624.4583740234375	896.1485595703125	593.581298828125	720.7669677734375	576.3359375	712.3596801757812	521.6339721679688	695.968994140625	656.7294921875			1103.6849365234375	673.6771850585938
track_0	7408	1056.2935791015625	616.9408569335938	897.5677490234375	593.2338256835938	720.8018188476562	582.8268432617188	712.6658935546875	527.8373413085938	695.8530883789062	656.5889892578125			1087.883544921875	666.206787109375
track_0	7409	1063.4835205078125	609.6013793945312	898.0243530273438	593.0152587890625	759.0270385742188	560.4730834960938	712.6385498046875	528.0316772460938	695.7897338867188	656.6860961914062	1104.0621337890625	536.9932250976562	1087.624755859375	665.0321044921875
track_0	7410	1064.08349609375	609.36181640625	903.9110717773438	593.4419555664062	720.8773803710938	583.2064208984375	713.071044921875	528.5360717773438	696.1729736328125	656.4869384765625	1105.4609375	544.2190551757812	1097.060546875	658.121826171875
track_0	7411	1063.6474609375	616.1240234375	903.8366088867188	593.763427734375	720.9246826171875	583.1912841796875	713.126220703125	528.4505004882812	696.2623901367188	656.1976928710938	1104.8900146484375	544.2857055664062	1103.6866455078125	664.0863647460938
track_0	7412	1063.78662109375	616.0374145507812	904.1536865234375	593.7130737304688	721.0798950195312	583.16552734375	713.046630859375	528.645751953125	696.4398803710938	656.1890258789062	1097.0626220703125	551.1636962890625	1103.740234375	656.6324462890625
track_0	7413	1064.431884765625	615.8214111328125	904.7467651367188	593.8499145507812	720.8682250976562	583.5170288085938	713.4580688476562	535.4360961914062	696.5036010742188	656.1357421875	1096.764892578125	544.7105102539062	1112.506103515625	648.371826171875
track_0	7414	1064.641357421875	616.476806640625	904.0900268554688	593.8240356445312	720.8641357421875	583.4118041992188	719.5239868164062	529.3321533203125	696.385498046875	656.53173828125	1096.7879638671875	544.9360961914062	1120.5250244140625	656.72412109375
track_0	7415	1065.0732421875	616.3782348632812	904.9310913085938	599.9722290039062	720.7012939453125	583.2048950195312	713.1310424804688	528.9883422851562	696.5470581054688	656.4013671875	1096.5235595703125	543.7044067382812	1121.5224609375	657.7008666992188
track_0	7416	1071.4144287109375	616.4895629882812	905.0645141601562	600.1870727539062	720.7813720703125	583.21728515625	713.1806030273438	535.3843383789062	696.6426391601562	656.4603881835938	1096.3602294921875	543.6001586914062	1121.350341796875	657.6915893554688
track_0	7417	1071.7042236328125	616.6073608398438	905.3037719726562	600.1681518554688	720.88330078125	583.3114624023438	713.6112670898438	535.3276977539062	696.5779418945312	656.512939453125	1096.3818359375	544.4743041992188	1120.9114990234375	657.1737670898438
track_0	7418	1072.1234130859375	617.1812744140625	905.6207885742188	600.2880249023438	720.69287109375	583.3421630859375	713.3555908203125	535.7136840820312	696.8193359375	656.3805541992188	1095.9359130859375	543.8001708984375	1121.2745361328125	656.6764526367188
track_0	7419	1072.104736328125	623.4026489257812	905.9362182617188	600.498291015625	728.4425048828125	576.474853515625	720.0891723632812	535.6098022460938	704.0946655273438	656.2589111328125	1095.8699951171875	535.8295288085938	1120.7947998046875	656.6880493164062
track_0	7420	1072.0543212890625	623.7589111328125	905.917236328125	600.4396362304688	721.2085571289062	582.9301147460938	720.1701049804688	535.7743530273438	704.0765380859375	655.9310913085938	1103.666259765625	544.409423828125	1121.662109375	665.2827758789062
track_0	7421	1072.19189453125	624.4042358398438	906.151611328125	600.462646484375	759.369140625	560.743408203125	720.24853515625	535.1026611328125	704.1879272460938	655.9324951171875			1127.6434326171875	665.5792846679688
track_0	7422	1072.503173828125	624.8338623046875	911.6431274414062	600.7568969726562	728.22216796875	576.3948364257812	720.4832763671875	529.1644897460938	704.2396850585938	649.1539306640625	1143.820068359375	505.1530456542969	1111.831298828125	666.6529541015625
track_0	7423	1072.346435546875	633.4060668945312	912.0576171875	600.8565063476562	728.5578002929688	568.8672485351562	721.4546508789062	528.2893676757812	712.1199340820312	639.9113159179688			1104.692138671875	682.1931762695312
track_0	7424	1080.1334228515625	641.708251953125	912.197509765625	608.2521362304688	729.4630737304688	567.9226684570312	743.3137817382812	520.3207397460938	712.4574584960938	616.36328125			1096.5439453125	704.0484008789062
track_0	7425	1088.8895263671875	656.8948364257812	927.7557983398438	608.8103637695312	767.504638671875	537.0013427734375	746.31689453125	505.1301574707031	712.62158203125	601.0911254882812	1207.9112548828125	601.5161743164062	1112.6171875	713.5732421875
track_0	7426	1089.2977294921875	657.3705444335938	928.748046875	609.3103637695312	768.6339111328125	535.8395385742188	760.2655639648438	503.2694091796875	712.5612182617188	600.550048828125			1120.041748046875	729.2215576171875
track_0	7427	1096.6546630859375	663.5965576171875	936.6204223632812	608.9869384765625	776.3572998046875	520.5355834960938			712.6783447265625	600.1361694335938	1200.94677734375	575.2958374023438	1128.518310546875	736.8722534179688
track_0	7428	1103.6097412109375	663.8468017578125	937.34130859375	608.4967651367188	776.7348022460938	520.3338012695312			712.5556640625	599.8742065429688	1193.1771240234375	568.59814453125	1128.7320556640625	736.1650390625
track_0	7429	1103.6341552734375	664.4069213867188	943.539794921875	608.5179443359375	777.0330200195312	520.110595703125			712.5538330078125	600.0801391601562	1193.473876953125	569.3663940429688	1135.6544189453125	728.7014770507812
track_0	7430	1104.4556884765625	664.8262329101562	944.3857421875	609.0839233398438	777.5873413085938	512.7072143554688			712.750244140625	600.1196899414062	1200.25732421875	575.9103393554688	1136.9600830078125	736.6231079101562
track_0	7431	1104.5283203125	665.3721923828125	944.6572265625	609.0996704101562	777.8375244140625	512.618896484375			712.8346557617188	593.2228393554688			1137.1365966796875	736.923583984375
track_0	7432	1105.064208984375	665.5677490234375	951.4212646484375	608.4487915039062	784.2332763671875	520.5320434570312			712.909423828125	599.87255859375	1216.177734375	607.934814453125	1137.2117919921875	736.2423095703125
track_0	7433	1105.071533203125	665.4619750976562	945.4908447265625	608.688720703125	792.5257568359375	551.4813232421875			719.7074584960938	599.9425659179688			1143.896240234375	736.1310424804688
track_0	7434	1111.60595703125	664.5099487304688	952.1179809570312	609.1242065429688	784.84033203125	528.22265625			719.7733764648438	600.172607421875	1199.9127197265625	568.9755859375	1152.2337646484375	736.8262329101562
track_0	7435	1111.6746826171875	664.5562133789062	952.339599609375	609.2576904296875	784.856201171875	520.5498046875			719.6524047851562	600.2929077148438	1192.116455078125	560.9598388671875	1152.03759765625	736.7281494140625
track_0	7436	1111.897705078125	664.5468139648438	952.326171875	609.0238647460938	785.2924194335938	528.3466796875			719.6583862304688	593.4962768554688	1192.353515625	560.6370239257812	1153.013916015625	736.876708984375
track_0	7437	1111.93701171875	664.612548828125	952.7277221679688	609.4200439453125	793.1798095703125	551.4696655273438			720.0406494140625	599.8833618164062	1192.2894287109375	567.3744506835938	1153.164306640625	736.5120849609375
track_0	7438	1112.3004150390625	664.5084838867188	952.323974609375	609.2135009765625	785.0485229492188	520.5951538085938			719.8474731445312	600.1804809570312	1201.3468017578125	600.6556396484375	1159.50390625	736.8087158203125
track_0	7439	1112.0894775390625	664.68310546875	952.4071044921875	609.1257934570312	784.8665771484375	520.5603637695312			720.0017700195312	599.970947265625	1216.24853515625	593.1461791992188	1153.223388671875	736.2096557617188
track_0	7440	1111.96875	664.8873901367188	951.975830078125	609.1353149414062	784.8497924804688	520.9825439453125			720.0591430664062	599.9929809570312	1216.7799072265625	599.75390625	1159.4329833984375	737.037109375
track_0	7441	1112.4180908203125	664.4133911132812	952.4466552734375	609.0973510742188	785.0527954101562	521.0384521484375			719.9580688476562	599.913818359375	1208.401123046875	600.74609375	1159.473876953125	737.0836791992188
track_0	7442	1111.91552734375	664.4973754882812	952.109619140625	609.0012817382812	785.101318359375	521.1158447265625			719.816650390625	593.4513549804688	1193.076904296875	584.2236938476562	1159.5775146484375	736.86865234375
track_0	7443	1111.979736328125	664.25	952.4268188476562	608.6785888671875	785.170166015625	528.51220703125			719.93603515625	593.3552856445312	1200.177490234375	568.5643310546875	1159.545166015625	736.7554931640625
track_0	7444	1111.92724609375	664.2511596679688	952.246337890625	608.7216186523438	785.25244140625	521.061767578125			720.123046875	593.4465942382812	1200.724365234375	568.1787109375	1153.277099609375	736.4107666015625
track_0	7445	1111.89697265625	664.53076171875	952.1417846679688	608.7556762695312	785.0396118164062	521.1018676757812			720.043212890625	593.2347412109375	1201.5294189453125	584.8756713867188	1153.173095703125	736.6687622070312
track_0	7446	1105.446044921875	665.297607421875	951.4443969726562	608.6106567382812	784.9033203125	528.4461059570312			720.0162353515625	593.2323608398438	1199.5562744140625	592.5217895507812	1159.475830078125	736.6674194335938
track_0	7447	1112.0096435546875	664.5318603515625	952.2147827148438	608.6505737304688	784.9685668945312	528.5087890625	771.0957641601562	511.6817932128906	720.03857421875	593.3635864257812	1216.5087890625	591.5272827148438	1152.6405029296875	729.060302734375
track_0	7448	1111.93896484375	664.2222900390625	952.5288696289062	608.6983032226562	785.28271484375	528.4824829101562			720.3640747070312	593.3447265625	1200.132568359375	584.8424072265625	1145.26953125	720.6802368164062
track_0	7449	1112.2474365234375	664.4256591796875	953.2694702148438	609.05029296875	785.2476196289062	521.0811767578125			720.4083862304688	599.7792358398438	1201.33349609375	568.8870239257812	1144.62353515625	713.440673828125
track_0	7450	1112.451904296875	664.2493896484375	953.1647338867188	609.1240844726562	784.92822265625	521.0028686523438			720.3078002929688	593.2813110351562	1193.6986083984375	568.4252319335938	1145.34375	721.1563720703125
track_0	7451	1112.5450439453125	664.1287231445312	952.9846801757812	609.0346069335938	785.1655883789062	528.4608154296875			720.4838256835938	593.4115600585938	1193.8338623046875	568.11181640625	1153.2469482421875	728.7302856445312
track_0	7452	1112.4091796875	664.0326538085938	952.8519287109375	608.7745361328125	784.9915161132812	520.9788818359375			720.40185546875	593.427490234375	1193.9200439453125	567.4749145507812	1160.1934814453125	728.8043823242188
track_0	7453	1112.5177001953125	664.1627197265625	952.77490234375	608.3436889648438	785.1546630859375	528.3363037109375	770.6455078125	511.93597412109375	720.3693237304688	593.1069946289062	1215.8953857421875	591.6348876953125	1160.403076171875	729.1972045898438
track_0	7454	1112.2918701171875	664.8063354492188	952.2283325195312	607.7742919921875	784.8814697265625	528.4159545898438			720.642333984375	599.7075805664062	1200.6761474609375	593.1482543945312	1160.264404296875	728.9093017578125
track_0	7455	1112.3082275390625	664.5551147460938	952.4563598632812	607.9559326171875	784.9224243164062	528.8275146484375			720.5991821289062	593.34765625	1215.7528076171875	592.151611328125	1160.29296875	728.9205932617188
track_0	7456	1112.5660400390625	664.3234252929688	952.6461181640625	608.0906982421875	785.1638793945312	528.9251098632812			720.4937744140625	593.3497924804688	1199.3662109375	592.540283203125	1160.2183837890625	729.1319580078125
track_0	7457	1112.2193603515625	664.0172729492188	953.0078735351562	608.1083374023438	784.9249267578125	528.7592163085938	776.946533203125	512.4432373046875	720.4175415039062	593.3016967773438	1200.22705078125	567.6226806640625	1160.0966796875	728.9088745117188
track_0	7458	1112.3963623046875	664.0036010742188	952.888671875	608.070068359375	784.83837890625	528.8657836914062	777.1354370117188	512.4344482421875	720.3810424804688	593.1461181640625	1193.6641845703125	568.3560791015625	1160.2611083984375	729.1452026367188
track_0	7459	1112.0999755859375	663.67236328125	952.61572265625	608.135009765625	785.2937622070312	536.3273315429688	776.791748046875	513.3145141601562	720.4193115234375	593.2277221679688	1192.1676025390625	567.3763427734375	1159.72265625	728.884521484375
track_0	7460	1112.3856201171875	664.08935546875	952.4168701171875	608.30908203125	785.32861328125	536.4036865234375	777.0025634765625	513.2000732421875	720.760498046875	593.2305908203125			1160.1837158203125	735.9735717773438
track_0	7461	1112.2103271484375	663.523193359375	952.4519653320312	608.1821899414062	785.2761840820312	528.7640380859375	776.8914794921875	512.9443359375	720.4718017578125	593.0863647460938	1193.356201171875	576.0353393554688	1159.7711181640625	729.2584228515625
track_0	7462	1112.1912841796875	657.3513793945312	952.5494384765625	608.2178344726562	791.5809936523438	536.6364135742188	776.6201782226562	513.46435546875	720.5626831054688	593.1654663085938	1193.7205810546875	560.7332153320312	1152.58642578125	728.7622680664062
track_0	7463	1111.937744140625	657.609619140625	952.3931274414062	608.1151733398438	791.4229125976562	528.99267578125	776.6068115234375	513.337646484375	720.6427001953125	593.2894287109375	1193.3104248046875	561.1565551757812	1153.0311279296875	735.7167358398438
track_0	7464	1112.36376953125	657.1878051757812	952.82080078125	608.0770263671875	785.087890625	528.8056030273438	776.526611328125	512.6130981445312	720.8211669921875	599.7827758789062	1200.5711669921875	568.4926147460938	1152.38232421875	719.695068359375
track_0	7465	1112.1136474609375	656.940673828125	952.4462890625	607.865966796875	784.9652709960938	528.6602783203125			720.7636108398438	599.9064331054688	1200.06201171875	591.3056030273438	1145.207275390625	698.6829833984375
track_0	7466	1104.9034423828125	656.5728149414062	951.7885131835938	608.077880859375	792.916259765625	552.3534545898438	777.207275390625	512.4525146484375	719.8180541992188	593.2996215820312	1208.583251953125	607.3897094726562	1137.467041015625	698.5753173828125
track_0	7467	1097.00146484375	657.357666015625	943.492431640625	608.7896118164062	799.6343383789062	568.3436279296875	777.65771484375	512.055419921875	712.8862915039062	599.7962036132812	1209.5267333984375	609.1206665039062	1129.590087890625	706.5455322265625
track_0	7468	1097.098876953125	657.644287109375	937.4664916992188	608.76953125	783.77392578125	544.8265991210938	784.201171875	520.2159423828125	719.615234375	599.8612670898438	1216.169189453125	609.1216430664062	1128.6629638671875	712.3115844726562
track_0	7469	1096.5230712890625	656.01171875	937.4310302734375	608.693359375	777.1114501953125	544.6048583984375	783.968994140625	520.7714233398438	712.989501953125	599.930419921875	1200.057861328125	601.3963012695312	1136.4327392578125	696.25048828125
track_0	7470	1103.6866455078125	648.8966674804688	943.4798583984375	608.8840942382812	784.2835083007812	552.7097778320312	776.0203857421875	519.7914428710938	712.9599609375	593.4419555664062	1208.3876953125	601.3839111328125	1135.99267578125	689.5028076171875
track_0	7471	1103.9736328125	647.5556640625	943.4993286132812	608.6856689453125	777.38720703125	552.262451171875	768.6551513671875	519.3760986328125	719.587158203125	600.3797607421875	1208.9793701171875	600.6560668945312	1129.717041015625	688.0505981445312
track_0	7472	1097.156982421875	647.4622802734375	943.7579345703125	608.6212158203125	783.6148071289062	544.9127807617188	767.9044189453125	513.2685546875	719.4992065429688	600.6057739257812	1209.057861328125	601.4998168945312	1128.96826171875	687.8258056640625
track_0	7473	1103.8062744140625	647.4442749023438	944.1400146484375	608.8350219726562	784.3727416992188	552.460693359375	768.1302490234375	519.5043334960938	719.7007446289062	600.7056274414062	1207.027587890625	616.5792846679688
track_0	7474	1096.2606201171875	648.157958984375	937.0074462890625	609.078857421875	776.8305053710938	537.1799926757812	759.5859985351562	512.3834228515625	719.8250732421875	600.9724731445312	1208.4093017578125	617.4293212890625	1135.3902587890625	687.6338500976562
track_0	7475	1096.2841796875	648.4071655273438	937.0126953125	608.949462890625	777.3593139648438	537.1405029296875	759.764892578125	511.94879150390625	719.754150390625	601.195068359375	1208.0523681640625	616.3211669921875	1135.5560302734375	687.406982421875
track_0	7476	1096.3291015625	648.5004272460938	936.8455810546875	608.72119140625	783.3776245117188	543.9113159179688	760.10986328125	512.0587768554688	720.2006225585938	608.1098022460938	1207.5631103515625	608.7354125976562	1135.881591796875	687.4779052734375
track_0	7477	1096.6806640625	648.1159057617188	936.0148315429688	608.9545288085938	777.0225830078125	544.44482421875	753.0603637695312	512.6390380859375	720.0767822265625	608.4813232421875	1207.58642578125	608.9290771484375	1135.3297119140625	683.2883911132812
track_0	7478	1103.81787109375	641.8286743164062	936.68603515625	608.84375	776.33251953125	545.1090698242188	752.72802734375	519.810302734375	720.1071166992188	608.4563598632812	1200.02294921875	601.1781005859375	1144.891845703125	696.3988647460938
track_0	7479	1096.625732421875	647.4967041015625	936.0545043945312	608.3299560546875	768.6737060546875	544.1032104492188	751.7119750976562	512.956298828125	719.836669921875	609.0150146484375	1201.415771484375	599.6441650390625	1137.382568359375	695.9812622070312
track_0	7480	1089.25146484375	641.3452758789062	935.2637939453125	608.4801635742188	768.446533203125	544.578125	745.3760986328125	519.451416015625	719.75439453125	616.5398559570312	1207.3494873046875	600.6000366210938	1129.6419677734375	688.9993896484375
track_0	7481	1089.2984619140625	641.6183471679688	935.488525390625	608.5962524414062	775.0687866210938	544.5602416992188	751.6141967773438	513.6946411132812	719.8114013671875	616.4735107421875	1207.7236328125	600.9923706054688	1129.9443359375	688.5247192382812
track_0	7482	1088.2354736328125	641.2288818359375	928.9468994140625	609.1409301757812	774.9910278320312	544.720703125	751.3143920898438	520.1558837890625	719.9631958007812	616.9956665039062	1200.735595703125	631.7862548828125	1128.8526611328125	682.3942260742188
track_0	7483	1095.3663330078125	640.6005249023438	929.4352416992188	609.2940673828125	775.3351440429688	545.039306640625	745.434814453125	520.2392578125	713.065185546875	624.3507690429688	1216.189697265625	632.5935668945312	1128.648193359375	682.7246704101562
track_0	7484	1095.1673583984375	641.0004272460938	929.1078491210938	609.646240234375	768.20458984375	551.9343872070312	745.4329833984375	520.464111328125	720.0807495117188	624.1304321289062	1216.351806640625	633.1864624023438	1128.1302490234375	682.482177734375
track_0	7485	1088.6817626953125	640.4085693359375	929.3170166015625	615.6063232421875	775.5731201171875	552.5479125976562	751.490234375	520.8926391601562	720.09423828125	624.1240844726562			1128.0487060546875	680.5636596679688
track_0	7486	1088.8497314453125	640.7341918945312	929.4390869140625	609.7326049804688	775.5346069335938	552.3103637695312	751.6090087890625	520.52734375	720.1087036132812	624.1155395507812	1214.7794189453125	615.33740234375	1129.0694580078125	681.6763305664062
track_0	7487	1095.5948486328125	640.4039306640625	935.3322143554688	609.70947265625	776.0097045898438	552.9641723632812	752.1942138671875	514.6676025390625	719.973876953125	616.5747680664062			1129.569580078125	681.3251953125
track_0	7488	1095.4896240234375	640.7285766601562	935.311279296875	609.3789672851562	775.9470825195312	552.2702026367188	752.1680297851562	514.3411254882812	720.2205810546875	616.7020263671875			1129.114013671875	681.7311401367188
track_0	7489	1095.3779296875	641.3840942382812	935.47802734375	609.6228637695312	775.8857421875	552.23779296875	752.0121459960938	514.2522583007812	720.3621826171875	616.7260131835938			1129.1947021484375	682.5469970703125
track_0	7490	1095.4273681640625	641.4324951171875	935.4542846679688	609.6331176757812	775.4147338867188	552.4960327148438	751.73681640625	514.7127075195312	720.38818359375	616.52880859375	1217.147705078125	609.64013671875	1129.6683349609375	682.3220825195312
track_0	7491	1095.5601806640625	647.5443115234375	935.7080688476562	609.2460327148438	768.3759155273438	552.74658203125	751.6813354492188	521.1287231445312	720.3255004882812	624.147216796875	1215.1357421875	624.3773193359375	1127.2384033203125	688.4680786132812
track_0	7492	1097.0789794921875	641.5293579101562	935.8362426757812	609.194580078125	775.626220703125	551.8648071289062	751.66552734375	521.5669555664062	720.8823852539062	631.98779296875	1214.6397705078125	617.4641723632812	1128.5609130859375	696.3397216796875
track_0	7493	1096.6815185546875	640.2770385742188	935.7721557617188	608.9249877929688	776.3333129882812	559.520751953125	751.684814453125	535.318359375	720.8121948242188	640.63427734375			1129.023193359375	697.0095825195312
track_0	7494	1096.414794921875	633.465087890625	935.2783203125	608.5409545898438	776.3900146484375	552.8961791992188	751.815185546875	536.2801513671875	728.0247192382812	655.5300903320312	1137.3092041015625	607.4322509765625	1136.032958984375	705.2125244140625
track_0	7495	1096.9296875	632.924560546875	935.4730834960938	609.034423828125	784.4448852539062	567.33544921875	752.1483764648438	544.3759155273438	728.2838134765625	663.0396118164062	1193.38232421875	568.8157348632812	1137.46044921875	711.6646118164062
track_0	7496	1103.5565185546875	633.39013671875	936.0497436523438	609.1592407226562	720.9749755859375	576.1343994140625	752.1075439453125	544.4249267578125	728.2852783203125	663.182861328125	1200.2965087890625	567.727783203125	1144.2802734375	711.8528442382812
track_0	7497	1103.6065673828125	632.6648559570312	936.060302734375	609.0230102539062	801.0639038085938	590.1787109375	807.2540283203125	558.6339721679688	728.324951171875	663.3449096679688			1136.4129638671875	681.9238891601562
track_0	7498	1097.0377197265625	632.87744140625	935.6102294921875	608.9149169921875	776.5091552734375	560.3736572265625	745.1897583007812	544.750244140625	728.246337890625	663.343505859375	1223.98095703125	584.4542846679688	1135.156982421875	673.41259765625
track_0	7499	1104.234619140625	633.3203125	935.9310302734375	609.0114135742188	776.7925415039062	560.1736450195312	745.2501831054688	544.421875	728.2882080078125	663.4231567382812	1223.84619140625	584.0430297851562	1138.3648681640625	673.3438720703125
track_0	7500	1104.1973876953125	633.1685791015625	935.964599609375	609.11474609375	776.37255859375	560.0125732421875	751.9160766601562	544.55224609375	728.2794799804688	663.2974853515625	1223.9002685546875	583.8507080078125	1143.72705078125	672.4274291992188
track_0	7501	1103.6162109375	632.4871215820312	935.3823852539062	609.1466674804688	720.66357421875	576.793701171875	744.71826171875	545.9454956054688	728.2343139648438	663.7528686523438	1216.2760009765625	583.7330932617188	1135.9342041015625	673.4284057617188
track_0	7502	1088.7886962890625	616.9168090820312	920.8296508789062	607.2046508789062	784.6998901367188	560.1602783203125	760.5684814453125	559.843017578125	744.4708251953125	679.8128662109375			1120.73974609375	665.2667236328125
track_0	7503	1088.466064453125	583.5966796875	921.3956909179688	608.564453125	792.7074584960938	601.4591064453125	792.347900390625	584.5113525390625	760.00537109375	728.5755004882812	1088.8719482421875	472.23687744140625	1128.0516357421875	617.5074462890625
track_0	7504	1087.3980712890625	559.838134765625	935.1956787109375	608.8978881835938	807.9751586914062	633.7571411132812	736.55712890625	624.6962890625	776.2901000976562	751.5582275390625	1056.9454345703125	439.6806640625	1130.4539794921875	594.2704467773438
track_0	7505	1087.3221435546875	552.2171020507812	935.7659301757812	616.3709106445312	816.7166137695312	643.223388671875	728.9390869140625	648.67333984375	791.7781982421875	767.5104370117188	1064.2235107421875	433.5169677734375	1193.1204833984375	600.1227416992188
track_0	7506	1072.407470703125	537.3123779296875	929.2813720703125	616.8516235351562	840.439208984375	678.8167114257812	729.6263427734375	665.422607421875	801.1177978515625	776.21630859375	1064.20166015625	424.0294494628906	1184.6707763671875	592.8297119140625
track_0	7507	1064.3092041015625	528.5547485351562	936.0237426757812	623.383056640625	849.078857421875	681.2479248046875	737.0345458984375	689.4635620117188	840.8811645507812	816.0672607421875	1056.962646484375	416.14410400390625	1192.230224609375	592.2874755859375
track_0	7508	1049.4188232421875	535.98291015625	929.431640625	632.4588623046875	841.51416015625	695.8566284179688	728.935302734375	720.4296875	863.755615234375	856.126708984375	1055.50341796875	416.9597473144531	1177.137451171875	576.4007568359375
track_0	7509	1041.4326171875	535.6951293945312	929.2119140625	633.2517700195312	856.903564453125	695.1849365234375	729.1971435546875	736.5678100585938	873.083984375	872.442138671875	1055.303466796875	417.0370178222656	1175.86669921875	560.509521484375
track_0	7510	1025.0777587890625	528.9457397460938	935.036376953125	648.8091430664062	879.4749755859375	697.3609008789062	735.4061889648438	760.2205810546875	912.3178100585938	888.2427368164062	978.7192993164062	447.3180236816406	1097.3809814453125	553.8973388671875
track_0	7511	1024.0435791015625	512.6044311523438	936.158447265625	639.6812744140625	887.7510375976562	689.893798828125	743.4194946289062	753.4948120117188	935.8486938476562	880.3034057617188	977.5508422851562	432.1176452636719	1097.0009765625	537.1863403320312
track_0	7512	1017.7362060546875	504.46868896484375	943.1029052734375	632.4448852539062	894.9815673828125	694.43310546875	760.0686645507812	753.0548706054688	968.7361450195312	872.449951171875	984.8621215820312	440.0165100097656	1081.581787109375	489.3537292480469
track_0	7513	1009.5023193359375	495.4096374511719	944.2673950195312	624.9898071289062	911.9341430664062	690.0182495117188	777.0693969726562	761.771484375	1000.8464965820312	871.6292114257812	976.172119140625	431.84600830078125	1088.397216796875	505.2918701171875
track_0	7514	1001.1456298828125	487.3121337890625	952.0806274414062	616.9552001953125	927.1970825195312	681.9240112304688	799.970458984375	768.6190185546875	1041.350830078125	848.6648559570312	968.9852294921875	431.31500244140625	1080.3333740234375	497.5002746582031
track_0	7515	983.86376953125	487.55133056640625	959.6891479492188	623.3781127929688	935.318603515625	698.3076171875	800.86279296875	785.6189575195312	1072.80126953125	841.2202758789062
track_0	7516	960.6813354492188	480.9332580566406	952.5010375976562	617.0155029296875	935.7280883789062	697.1331787109375	799.5059204101562	793.4427490234375	1080.9879150390625	832.6182861328125	848.3644409179688	439.27435302734375	1015.73193359375	463.62249755859375
track_0	7517	945.2318725585938	473.0123291015625	945.410888671875	615.5745849609375	938.1194458007812	689.8968505859375	799.4493408203125	793.017333984375	1089.3599853515625	816.7131958007812	840.51904296875	425.1955261230469	1001.9591674804688	447.4338684082031
track_0	7518	937.09814453125	471.8134765625	944.9270629882812	615.5027465820312	945.0778198242188	688.8577880859375	799.7252197265625	793.4290161132812	1096.5491943359375	808.482177734375	832.771484375	432.0452880859375	994.0013427734375	439.8250732421875
track_0	7519	935.44482421875	455.51129150390625	937.3754272460938	601.1768798828125	943.2462158203125	679.1669921875	799.7681884765625	776.6945190429688	1088.0921630859375	793.1102905273438	840.01513671875	423.6748046875	984.7886352539062	408.28582763671875
track_0	7520	921.7069091796875	439.98883056640625	928.1959838867188	584.4004516601562	895.040771484375	777.9896850585938	751.849609375	753.47216796875	1057.23681640625	775.9756469726562			1008.0798950195312	392.4381408691406
track_0	7521	920.3318481445312	440.744140625	927.85546875	584.8383178710938	895.8603515625	784.185791015625	751.4322509765625	760.0325927734375	1056.7410888671875	784.008544921875			992.7176513671875	415.41790771484375
track_0	7522	927.3318481445312	433.5939025878906	921.4458618164062	583.6079711914062	896.4605712890625	783.8836059570312	744.7999267578125	752.9405517578125	1055.8973388671875	776.3428955078125			992.9016723632812	407.33892822265625
track_0	7523	928.168212890625	433.33270263671875	927.3416748046875	583.7177124023438	896.9091186523438	783.7808227539062	745.4296875	753.4423828125	1056.3760986328125	776.78857421875			993.2860717773438	415.292236328125
track_0	7524	920.9998779296875	440.1613464355469	921.3482666015625	584.9615478515625	905.673095703125	777.4322509765625	776.1849975585938	760.3076171875	1071.7706298828125	769.1442260742188			992.0130615234375	423.8452453613281
track_0	7525	897.6121826171875	447.62579345703125	936.006103515625	591.97998046875	937.4483032226562	770.486572265625	825.380615234375	808.3237915039062	1112.2349853515625	752.2009887695312	823.7980346679688	423.70733642578125	967.7892456054688	400.36578369140625
track_0	7526	872.8441772460938	464.86309814453125	935.7825317382812	601.1444702148438	976.950439453125	761.4912719726562	856.665283203125	848.5321044921875	1136.6580810546875	735.830322265625	768.4153442382812	448.9957580566406	928.6248168945312	400.7837829589844
track_0	7527	863.3627319335938	471.9206848144531	929.2448120117188	607.5912475585938	992.7288208007812	753.14306640625	865.2485961914062	857.4642944335938	1145.262451171875	728.8232421875	752.14599609375	448.11773681640625	912.5751953125	407.844482421875
track_0	7528	856.7291259765625	465.53515625	935.4425659179688	608.048095703125	994.3550415039062	751.5200805664062	873.9812622070312	857.0157470703125	1152.8360595703125	721.4172973632812	768.1117553710938	447.62060546875	912.0022583007812	407.9498291015625
track_0	7529	848.9778442382812	465.6196594238281	928.6868286132812	600.7140502929688	1001.4149169921875	744.22705078125	887.8811645507812	855.9967651367188	1160.005126953125	703.966796875	767.5047607421875	448.6490478515625	896.494384765625	407.2028503417969
track_0	7530	848.8729248046875	465.5191650390625	928.9325561523438	600.7423095703125	1001.5043334960938	738.0239868164062	889.5847778320312	849.5809326171875	1160.3079833984375	703.7886352539062	760.1923217773438	449.17694091796875	896.0763549804688	407.24530029296875
track_0	7531	848.6199340820312	464.8033142089844	928.5974731445312	600.71875	1001.2661743164062	737.4541015625	896.3184814453125	848.63916015625	1160.0560302734375	696.4896240234375	752.1212768554688	448.903076171875	896.387451171875	400.58612060546875
track_0	7532	840.2249755859375	464.4183654785156	928.6185302734375	593.5579223632812	1002.4387817382812	728.7084350585938	912.0425415039062	832.9939575195312	1152.9422607421875	688.4937133789062	752.244873046875	448.2253723144531	865.1326293945312	392.6219787597656
track_0	7533	823.780029296875	471.8938293457031	920.8576049804688	591.2579956054688	1009.5359497070312	713.4837036132812	935.609130859375	832.2312622070312	1151.992919921875	680.287109375	722.427978515625	494.73980712890625	855.65234375	400.1871643066406
track_0	7534	816.3154296875	465.1212463378906	920.0901489257812	584.3622436523438	1011.0572509765625	705.4600830078125	945.0123901367188	824.8228759765625	1144.9866943359375	680.0025024414062	751.0458374023438	456.8424987792969	840.876220703125	400.1699523925781
track_0	7535	817.2045288085938	464.66937255859375	920.1783447265625	584.4068603515625	1011.0429077148438	704.5807495117188	952.59228515625	824.5409545898438	1144.78271484375	680.557373046875	751.9889526367188	449.8672790527344	848.1072998046875	392.852783203125
track_0	7536	823.5133666992188	464.77392578125	920.1056518554688	584.3182983398438	1010.3421630859375	698.084716796875	953.5415649414062	817.4010009765625	1144.1026611328125	673.296875	752.0247802734375	448.29840087890625	848.7815551757812	398.8629150390625
track_0	7537	817.1209716796875	456.3162536621094	919.4406127929688	577.1107788085938	1010.6519165039062	696.782958984375	959.877197265625	808.849853515625	1137.1456298828125	672.7076416015625	759.3156127929688	441.1799011230469	848.9132080078125	391.1626281738281
track_0	7538	816.3521118164062	432.52508544921875	912.5269165039062	569.5606079101562	1009.41455078125	688.599609375	952.546630859375	793.3732299804688	1128.190185546875	663.9293212890625	760.0747680664062	417.16357421875	848.2283325195312	368.88482666015625
track_0	7539	816.0360107421875	432.0416259765625	904.2517700195312	560.5999755859375	1008.1536254882812	687.8850708007812	951.81787109375	791.7489013671875	1121.036376953125	648.6553344726562	680.807373046875	440.8371887207031	848.2385864257812	374.99285888671875
track_0	7540	816.0282592773438	432.6848449707031	905.2813720703125	560.8701782226562	1008.572509765625	681.181396484375	952.9713745117188	785.1793212890625	1121.5709228515625	648.934814453125	680.4186401367188	441.00665283203125	848.1881103515625	376.21148681640625
track_0	7541	809.4867553710938	424.32171630859375	904.0443725585938	553.2059326171875	1001.2539672851562	680.3474731445312	953.01708984375	777.468505859375	1119.806640625	640.6591796875			848.14208984375	368.5777282714844
track_0	7542	815.4586181640625	417.8704528808594	903.1747436523438	551.822021484375	1000.6808471679688	680.06689453125	953.1544189453125	776.4644165039062	1112.5372314453125	640.232666015625			848.6170043945312	367.8474426269531
track_0	7543	809.2454833984375	417.1291809082031	903.3154907226562	551.20654296875	1000.3890380859375	674.0834350585938	959.7764892578125	775.8096313476562	1112.2049560546875	640.396240234375			848.3387451171875	367.8255615234375
track_0	7544	815.7033081054688	415.81976318359375	896.7172241210938	536.9677124023438	993.6943359375	674.1068725585938	952.68896484375	768.1278076171875	1103.906005859375	632.9271850585938	727.8807373046875	385.3963623046875	848.992919921875	359.5835876464844
track_0	7545	816.5919189453125	407.9684753417969	896.845703125	535.3519897460938	992.082763671875	673.5980834960938	952.10546875	760.0380249023438	1097.326171875	631.962890625	728.0358276367188	383.5335388183594	848.1599731445312	358.888671875
track_0	7546	815.3936157226562	401.1517028808594	895.6541748046875	528.2664184570312	984.87939453125	679.5662841796875	944.9486694335938	751.9635620117188	1096.2406005859375	624.5504150390625	720.857421875	383.6819763183594	848.5595703125	358.6291809082031
track_0	7547	809.0350952148438	400.4130859375	895.16162109375	527.641357421875	984.4251098632812	673.3955078125	945.0079956054688	745.6112060546875	1096.0616455078125	624.2545166015625	727.6416015625	377.1695556640625	841.1800537109375	351.1134033203125
track_0	7548	808.5955810546875	399.9893493652344	889.3795776367188	527.7359008789062	983.6199340820312	673.4551391601562	952.1217651367188	745.47314453125	1096.0396728515625	624.5621337890625	727.9684448242188	376.46954345703125	840.5194702148438	350.525634765625
track_0	7549	808.2692260742188	399.98394775390625	889.4130859375	527.9747314453125	984.4171752929688	673.1851196289062	953.3695678710938	745.0049438476562	1089.5191650390625	624.4658813476562	727.7423095703125	377.33935546875	840.8340454101562	344.66558837890625
track_0	7550	808.2456665039062	399.95159912109375	889.427490234375	528.3571166992188	984.4859619140625	673.2987060546875	960.6146850585938	744.8034057617188	1089.0538330078125	624.9910278320312	728.062255859375	377.1123962402344	841.0184326171875	344.2544860839844
track_0	7551	807.8485717773438	399.9662170410156	895.24755859375	528.3931274414062	984.3101196289062	673.222900390625	968.2709350585938	744.5502319335938	1089.0208740234375	625.0496215820312	736.6757202148438	377.58251953125	840.1769409179688	344.1607971191406
track_0	7552	807.9722290039062	399.83270263671875	895.3873901367188	528.5003662109375	984.0750122070312	673.1917114257812	968.8087768554688	744.35009765625	1088.71923828125	625.3484497070312	744.3212280273438	377.5334777832031	840.6156005859375	343.80731201171875
track_0	7553	808.1459350585938	393.5758972167969	889.4862670898438	527.9632568359375	983.7507934570312	673.255126953125	969.0493774414062	744.1471557617188	1088.80078125	632.052001953125	751.1961059570312	377.47442626953125	841.1320190429688	343.15142822265625
track_0	7554	807.6566772460938	393.70281982421875	889.49609375	527.8034057617188	983.7667236328125	673.2007446289062	968.9414672851562	737.3506469726562	1088.5570068359375	632.1392822265625	736.5050659179688	377.60797119140625	840.2659912109375	343.25213623046875
track_0	7555	807.7494506835938	399.70562744140625	889.5343627929688	527.848876953125	983.7732543945312	673.3570556640625	969.3906860351562	737.0001220703125	1088.5621337890625	631.9088134765625	743.6337890625	377.61614990234375	840.1849365234375	343.2461853027344
track_0	7556	800.8909301757812	393.3875732421875	895.3506469726562	527.4217529296875	984.177490234375	672.216796875	969.5343017578125	736.8334350585938	1088.4573974609375	625.3028564453125	703.1781616210938	392.63671875	833.090087890625	342.7528381347656
track_0	7557	800.808837890625	393.039794921875	889.3809814453125	521.514892578125	984.4696044921875	671.9501953125	969.4479370117188	736.3428955078125	1088.405517578125	625.3109741210938	679.7830810546875	401.1949157714844	832.567626953125	335.6761779785156
track_0	7558	800.68017578125	393.3475646972656	889.6954956054688	521.3883056640625	984.4624633789062	672.3389282226562	969.5818481445312	736.1477661132812	1088.489013671875	625.5023803710938	679.2642822265625	400.9647216796875	832.2891845703125	336.1096496582031
track_0	7559	800.8281860351562	393.0384216308594	889.5935668945312	521.404296875	984.3588256835938	672.395751953125	975.8787231445312	736.70556640625	1088.354248046875	625.5032958984375	679.4017333984375	400.7618408203125	832.8833618164062	335.53076171875
track_0	7560	800.9169311523438	393.1328430175781	889.4097290039062	521.2838134765625	984.4979248046875	672.1202392578125	976.0005493164062	736.62353515625	1088.27392578125	631.9376220703125	679.6203002929688	400.3287048339844	832.65185546875	336.124755859375
track_0	7561	801.225341796875	392.85357666015625	889.3922729492188	521.5109252929688	984.1199951171875	672.1852416992188	969.7386474609375	736.110595703125	1088.1312255859375	632.8235473632812	679.5228271484375	399.93438720703125	840.0509643554688	328.9574279785156
track_0	7562	807.4495239257812	392.0702819824219	895.669677734375	521.3681030273438	984.283203125	671.8929443359375	969.2733764648438	729.4683837890625	1088.169677734375	633.3612060546875	680.6298217773438	384.1651916503906	841.2673950195312	313.2271423339844
track_0	7563	807.717529296875	385.0374755859375	895.7686157226562	520.7880249023438	984.2424926757812	671.8583374023438	968.8651123046875	728.9656372070312	1088.182861328125	639.782470703125	673.299560546875	375.5122375488281	848.0064697265625	311.7563171386719
track_0	7564	807.6175537109375	385.1845703125	895.8064575195312	520.7958374023438	984.389404296875	671.56884765625	968.96142578125	729.082275390625	1087.983642578125	633.4080200195312	673.2081298828125	369.51434326171875	847.637451171875	311.78369140625
track_0	7565	807.5814819335938	384.8515319824219	895.8583374023438	520.7067260742188	977.9736938476562	665.4537963867188	968.2875366210938	728.8997802734375	1081.1719970703125	640.280517578125	689.404052734375	368.6581726074219	847.9549560546875	305.1136169433594
track_0	7566	815.5550537109375	383.6492004394531	896.5452880859375	519.4297485351562	976.4799194335938	665.4078979492188	952.7203979492188	729.1087036132812	1080.5252685546875	641.0719604492188	720.9883422851562	368.9782409667969	848.7802734375	335.8140869140625
track_0	7567	833.1256103515625	361.4998474121094	903.4825439453125	504.40972900390625	968.7883911132812	657.5526733398438	927.719482421875	721.1481323242188	1072.8912353515625	655.7161865234375			881.2205810546875	320.02593994140625
track_0	7568	840.3154296875	353.62158203125	897.1395263671875	497.4874572753906	967.9154663085938	657.1702880859375	921.053955078125	720.8035278320312	1072.9425048828125	655.9387817382812			912.0073852539062	304.1611022949219
track_0	7569	839.7869262695312	353.40069580078125	895.7755737304688	497.615966796875	967.5491333007812	657.0182495117188	921.1038818359375	720.8717651367188	1072.7435302734375	649.1608276367188			897.8356323242188	304.19622802734375
track_0	7570	833.701416015625	353.4150695800781	896.0429077148438	497.53790283203125	967.7428588867188	657.08251953125	921.347900390625	721.0543823242188	1072.4622802734375	655.870361328125			897.1641845703125	303.707275390625
track_0	7571	833.5875854492188	353.34326171875	896.0960083007812	497.5003662109375	967.7969970703125	656.8605346679688	921.437744140625	721.1595458984375	1072.4715576171875	649.2269287109375			896.3976440429688	297.3818359375
track_0	7572	833.4534301757812	353.56207275390625	895.8115844726562	497.52252197265625	962.089111328125	657.112060546875	927.3992919921875	721.2282104492188	1072.6004638671875	656.1116943359375			895.8850708007812	297.2712707519531
track_0	7573	833.5191650390625	353.7138671875	895.995849609375	497.67724609375	961.7535400390625	657.3739624023438	927.5657348632812	721.0966186523438	1072.4552001953125	656.025390625			889.7867431640625	296.8648681640625
track_0	7574	833.1600952148438	359.77618408203125	896.2386474609375	497.51507568359375	967.8557739257812	657.4588012695312	928.6717529296875	720.7858276367188	1072.53125	656.1365966796875	744.2576293945312	288.93115234375	889.7081909179688	295.3382568359375
track_0	7575	832.8193969726562	359.68035888671875	895.9200439453125	497.5054931640625	968.168212890625	657.5888671875	929.2531127929688	720.8317260742188	1072.618408203125	656.2242431640625	729.1222534179688	281.24658203125	888.5928344726562	288.9636535644531
track_0	7576	832.6321411132812	359.8602294921875	896.0863647460938	503.2327575683594	968.3460083007812	657.5391845703125	935.4844360351562	721.260009765625	1072.6343994140625	656.2431030273438	728.8406982421875	281.1708068847656	888.5465698242188	289.0348815917969
track_0	7577	832.341064453125	359.7265625	895.995849609375	503.4876403808594	968.2302856445312	657.6140747070312	936.0723266601562	721.0933837890625	1072.63818359375	656.13232421875	728.6829833984375	288.3878173828125	888.329345703125	288.6675720214844
track_0	7578	816.6538696289062	369.2235107421875	897.6032104492188	512.5607299804688	976.8152465820312	663.8385620117188	961.2932739257812	720.27783203125	1081.0068359375	624.6109008789062	728.2794799804688	368.14324951171875	863.4559326171875	327.125244140625
track_0	7579	785.1282348632812	399.9383239746094	897.08740234375	512.710693359375	992.8049926757812	656.2093505859375	984.510009765625	712.8680419921875	1105.0057373046875	601.1240844726562	679.7991943359375	447.9106750488281	792.9983520507812	335.7605895996094
track_0	7580	775.6549682617188	401.3677062988281	895.7376098632812	513.015625	1048.16455078125	663.447265625	992.9721069335938	712.0421752929688	1112.438232421875	592.3355712890625	656.6419067382812	456.2500915527344	768.4204711914062	336.73907470703125
track_0	7581	768.1910400390625	408.1028747558594	895.8323974609375	512.6397705078125	1009.8494873046875	632.7645263671875	993.3894653320312	704.8836669921875	1112.7508544921875	584.8740844726562	663.2745971679688	449.2987365722656	760.6167602539062	344.8818054199219
track_0	7582	767.62841796875	408.2593994140625	896.937744140625	511.5054626464844	1017.7069702148438	624.7169799804688	1000.4619750976562	696.125732421875	1119.8504638671875	568.2293701171875	656.2105102539062	456.085205078125	768.3450317382812	345.268798828125
track_0	7583	767.5848388671875	407.82025146484375	896.4771118164062	504.8214111328125	1024.994140625	632.1317749023438	1001.3572998046875	688.9429321289062	1120.478759765625	552.4791870117188	656.2207641601562	456.04052734375	776.1117553710938	350.9667053222656
track_0	7584	761.0028076171875	407.67547607421875	896.6293334960938	504.6898498535156	1033.1685791015625	639.6746826171875	1008.43212890625	688.7080688476562	1121.4388427734375	551.9140625	657.1029052734375	449.4969787597656	744.2918701171875	350.8875732421875
track_0	7585	760.6195678710938	407.9516906738281	896.682373046875	504.57574462890625	1040.440185546875	639.8391723632812	1008.1431274414062	689.1165161132812	1121.5833740234375	552.0575561523438	649.52099609375	456.5481262207031	760.3781127929688	345.1092224121094
track_0	7586	753.0693359375	415.8345031738281	903.78759765625	505.2018127441406	1040.2342529296875	624.0835571289062	1017.069091796875	673.2665405273438	1113.1845703125	537.1223754882812	655.5415649414062	456.8408508300781	728.8350830078125	359.5257568359375
track_0	7587	744.6607666015625	425.0699157714844	896.59912109375	495.5979919433594	1048.2572021484375	607.373291015625	1040.6092529296875	641.31982421875	1104.0440673828125	496.9624328613281	681.7888793945312	551.8764038085938	719.69189453125	368.75445556640625
track_0	7588	737.3535766601562	431.47760009765625	895.9788818359375	495.73614501953125	1048.937744140625	599.0348510742188	1047.639892578125	634.1666870117188	1104.3060302734375	456.3318176269531	648.1892700195312	463.97406005859375	713.1495971679688	375.634033203125
track_0	7589	729.5341186523438	440.139892578125	888.5629272460938	503.29644775390625	1048.8662109375	584.5159301757812	1047.6951904296875	647.9559936523438	1096.996826171875	448.97723388671875	640.29931640625	465.4877014160156	712.9342041015625	376.52423095703125
track_0	7590	728.9925537109375	440.2308349609375	880.035400390625	496.7109680175781	1048.434326171875	577.1693115234375	1033.1923828125	649.19970703125	1088.3818359375	441.4495544433594	640.1168212890625	464.9496765136719	719.9147338867188	376.1150207519531
track_0	7591	728.4129638671875	441.5352478027344	880.6022338867188	496.8789978027344	1048.6329345703125	575.9482421875	1040.321044921875	648.592041015625	1088.4615478515625	440.5883483886719	632.7437744140625	472.8095703125	712.8297119140625	383.1949157714844
track_0	7592	728.038818359375	441.6229248046875	879.4662475585938	497.1077575683594	1048.703125	570.0538940429688	1040.1141357421875	648.8596801757812	1088.237060546875	441.4841613769531	632.9075317382812	472.5970764160156	712.7830810546875	383.2505187988281
track_0	7593	727.2288208007812	441.2757263183594	873.2196044921875	496.97833251953125	1048.210693359375	576.0206298828125	1024.9931640625	649.2314453125	1080.9195556640625	441.4335021972656	632.5595703125	472.03057861328125	712.5988159179688	382.943359375
track_0	7594	719.7305908203125	441.39910888671875	872.4361572265625	495.5834655761719	1047.9117431640625	569.190673828125	1024.673828125	640.1316528320312	1072.4163818359375	432.54302978515625	632.30908203125	472.2491455078125	712.1080932617188	377.1381530761719
track_0	7595	713.3510131835938	441.17864990234375	872.7587890625	488.4683837890625	1047.7796630859375	568.0805053710938	1025.068603515625	625.1791381835938	1072.496826171875	417.72149658203125	632.857666015625	472.948974609375	704.662353515625	383.4704895019531
track_0	7596	713.2831420898438	440.22613525390625	872.3019409179688	487.5654602050781	1047.536376953125	568.1433715820312	1024.7637939453125	624.8530883789062	1072.506591796875	417.7582702636719	640.1661376953125	472.9814758300781	704.8259887695312	376.7710876464844
track_0	7597	713.2235717773438	440.338134765625	871.98095703125	487.240966796875	1041.2640380859375	561.23095703125	1025.0562744140625	624.7783813476562	1073.1839599609375	423.8678283691406	633.0974731445312	473.0633544921875	704.6254272460938	377.1689758300781
track_0	7598	712.6867065429688	433.56591796875	871.5890502929688	481.3273010253906	1040.6318359375	568.3323364257812	1017.0686645507812	623.7623901367188	1072.290283203125	423.91082763671875	632.958740234375	472.45684814453125	704.351318359375	376.4101257324219
track_0	7599	711.7794189453125	432.41510009765625	864.94287109375	479.79595947265625	1040.1036376953125	552.5371704101562	1008.4818725585938	593.457763671875	1057.1844482421875	408.38433837890625	639.86669921875	465.27587890625	696.7476806640625	376.41436767578125
track_0	7600	711.4811401367188	424.2323913574219	863.88818359375	472.0239562988281	1033.401611328125	552.6632080078125	1007.9302368164062	593.16259765625	1057.10107421875	401.4846496582031	640.2659301757812	465.47869873046875	689.2744140625	368.0652770996094
track_0	7601	711.9871215820312	423.8677062988281	864.3112182617188	472.0555725097656	1032.9964599609375	552.6392822265625	1007.8816528320312	593.1758422851562	1064.3096923828125	401.0384521484375	639.7661743164062	471.8548278808594	696.4225463867188	367.63433837890625
track_0	7602	712.2748413085938	424.63861083984375	864.64599609375	472.4714660644531	1033.143310546875	552.6227416992188	1008.49560546875	592.9789428710938	1064.7244873046875	401.1664733886719	640.12255859375	472.02581787109375	696.7958374023438	369.0455322265625
track_0	7603	711.998046875	425.17041015625	864.0182495117188	472.39947509765625	1032.87646484375	552.0726318359375	1008.8619995117188	592.2755737304688	1064.45849609375	407.8443603515625	648.2210693359375	464.3630065917969	696.9968872070312	369.4983215332031
track_0	7604	705.2893676757812	425.3331604003906	856.791748046875	472.9112243652344	1032.4920654296875	552.0917358398438	1007.85546875	592.6417846679688	1057.0299072265625	401.49072265625	648.6383056640625	457.04473876953125	696.364990234375	375.1624450683594
track_0	7605	705.2357177734375	424.9743957519531	856.5519409179688	472.98248291015625	1032.330078125	552.2447509765625	999.9830932617188	593.6094360351562	1056.8067626953125	400.6327819824219	616.48291015625	511.7371826171875	696.1715698242188	374.984375
track_0	7606	705.41064453125	425.1180114746094	856.7944946289062	472.958251953125	1032.3310546875	552.1675415039062	1000.2235107421875	593.0836181640625	1057.0426025390625	400.31329345703125	615.814453125	512.6694946289062
track_0	7607	711.0904541015625	425.009765625	856.8787231445312	472.9178771972656	1032.4049072265625	551.9345703125	1000.7860107421875	592.6113891601562	1056.995849609375	400.5142517089844	616.0736083984375	512.5689086914062
track_0	7608	705.0750122070312	425.16680908203125	856.682861328125	472.8777770996094	1032.4852294921875	551.9382934570312	1001.1843872070312	592.1699829101562	1056.9190673828125	400.80157470703125	616.4301147460938	512.4730224609375	688.9423828125	375.2177734375
track_0	7609	703.8257446289062	425.1146240234375	855.8305053710938	472.3966064453125	1024.547607421875	537.015869140625	1000.3773803710938	577.3368530273438	1057.0577392578125	400.838623046875	648.0192260742188	457.15191650390625
track_0	7610	695.885498046875	424.34765625	847.8973999023438	464.7977294921875	1024.2958984375	520.9926147460938	1008.5101318359375	560.8502197265625	1112.7586669921875	408.5902099609375	625.5588989257812	472.79510498046875
track_0	7611	695.476806640625	423.8540344238281	847.6188354492188	455.4747619628906	1024.11376953125	513.201416015625	1008.39990234375	552.2793579101562	1103.80126953125	408.11322021484375	640.1278076171875	464.72265625
track_0	7612	695.7618408203125	425.43304443359375	848.0934448242188	457.21527099609375	1024.35205078125	527.490966796875	1016.1953735351562	561.2953491210938	1032.4874267578125	367.61328125	640.0718383789062	464.7276916503906
track_0	7613	695.513916015625	431.7436218261719	848.289306640625	457.27508544921875	1024.505126953125	513.384033203125	1016.6531982421875	553.521240234375	1032.55517578125	362.455810546875	640.5108032226562	464.6075744628906
track_0	7614	695.180908203125	433.6977844238281	855.93505859375	456.66168212890625	1032.997802734375	495.66644287109375	1000.6829833984375	528.5532836914062	1128.1824951171875	409.193115234375	631.7313842773438	480.6479187011719
track_0	7615	689.5200805664062	455.7527770996094	856.6701049804688	433.8284606933594	1025.517333984375	455.41510009765625	1040.557861328125	481.1554870605469	1008.626953125	304.4887390136719
track_0	7616	696.111083984375	464.4079895019531	856.068115234375	431.8522033691406	1033.63623046875	441.1576232910156	1039.8162841796875	471.6091003417969	1009.3523559570312	287.7994689941406
track_0	7617	695.6363525390625	471.62493896484375	856.064208984375	432.045654296875	1033.637451171875	440.4922790527344	1032.5987548828125	472.03021240234375	1008.2470703125	280.4687805175781			638.8236694335938	448.3060607910156
track_0	7618	695.4075317382812	471.8149108886719	856.0194091796875	432.47198486328125	1033.5770263671875	440.39324951171875	1032.3240966796875	472.13421630859375	1008.02099609375	280.75628662109375			638.738037109375	448.5630187988281
track_0	7619	695.397216796875	471.9649658203125	855.7274780273438	432.43341064453125	1033.3138427734375	439.189453125	1032.932861328125	465.1156311035156	1001.3081665039062	280.7601013183594			639.1558227539062	448.5838928222656
track_0	7620	688.5963134765625	473.2457580566406	848.3678588867188	432.33099365234375	1032.9910888671875	438.97900390625	1032.6181640625	464.3258056640625	999.9401245117188	281.1143798828125	679.9144897460938	608.1053466796875	632.5198364257812	455.4645690917969
track_0	7621	680.7976684570312	488.53570556640625	839.6370849609375	439.76617431640625	1016.8651123046875	424.72406005859375	1000.4911499023438	464.5756530761719	961.174560546875	273.57318115234375	689.436279296875	648.5343017578125	624.757080078125	463.8103942871094
track_0	7622	687.6943969726562	511.7923583984375	825.111328125	433.3718566894531	992.1456909179688	385.00103759765625	1024.48193359375	393.2952575683594	913.288330078125	248.43067932128906	704.8944091796875	665.01123046875	624.5601196289062	472.9231262207031
track_0	7623	688.8603515625	512.5275268554688	831.8192749023438	425.80194091796875	1000.3383178710938	383.24761962890625	984.25732421875	424.2867126464844	920.9142456054688	231.93267822265625	689.029296875	616.7785034179688	631.2523193359375	479.99407958984375
track_0	7624	689.1759643554688	513.4921264648438	831.848388671875	432.0372619628906	999.2776489257812	376.15545654296875	976.8056640625	424.857666015625	911.8899536132812	231.98916625976562	681.2119750976562	615.7554321289062	631.7374267578125	480.4549560546875
track_0	7625	695.3678588867188	520.3411865234375	824.6912841796875	431.5751037597656	976.900390625	360.85394287109375	1001.3043823242188	369.09710693359375	880.0595703125	216.31166076660156	681.2356567382812	616.2440185546875	632.591064453125	480.5430603027344
track_0	7626	728.0394897460938	545.0059814453125	832.0593872070312	425.1266784667969	944.0059814453125	336.39654541015625	968.53076171875	345.00518798828125	952.0161743164062	312.4916687011719	751.9920654296875	631.2025146484375	640.8190307617188	512.828369140625
track_0	7627	744.5303344726562	568.7637329101562	807.8358154296875	408.4127502441406	912.3368530273438	273.3678283691406	913.9125366210938	337.1759338378906	703.483154296875	191.7185821533203	776.1362915039062	618.3115234375	673.941650390625	600.5574340820312
track_0	7628	775.8316040039062	577.392822265625	832.079833984375	416.7096252441406	928.9390258789062	281.4336853027344	960.0803833007812	360.4266357421875	712.7412109375	209.42066955566406	793.6516723632812	695.9170532226562	688.7747802734375	592.8818359375
track_0	7629	808.0791015625	584.254150390625	832.9739379882812	424.5953369140625	936.4202270507812	281.54107666015625	991.78662109375	311.9532165527344	728.2391357421875	208.78343200683594	855.9571533203125	626.3410034179688	765.4974365234375	616.7161254882812
track_0	7630	792.5940551757812	600.9469604492188	831.7520141601562	447.57733154296875	928.0791015625	296.7637634277344	960.1998291015625	343.6033630371094	712.844970703125	232.64041137695312			743.8349609375	624.4891357421875
track_0	7631	799.4838256835938	607.90673828125	832.843017578125	448.4306945800781	928.0193481445312	297.3061218261719	968.887451171875	336.4674377441406	712.8164672851562	233.5159454345703	889.4021606445312	695.9158325195312	751.1157836914062	632.4781494140625
track_0	7632	799.49853515625	608.4947509765625	831.8526000976562	449.3330383300781	928.0797119140625	303.9280700683594	968.950927734375	336.8089904785156	713.1522216796875	240.41790771484375			751.0509643554688	640.4292602539062
track_0	7633	793.1121215820312	609.2034301757812	832.5595092773438	456.2989501953125	928.564208984375	304.78656005859375	975.251708984375	336.3259582519531	720.02197265625	247.51727294921875	832.8155517578125	776.6853637695312	751.2449951171875	649.0689086914062
track_0	7634	800.82177734375	617.0969848632812	832.02490234375	464.1671447753906	928.192138671875	312.49127197265625			736.330810546875	256.9075927734375			760.8513793945312	671.4237670898438
track_0	7635	808.568603515625	640.3014526367188	832.1091918945312	487.5627136230469	920.7998046875	327.7571716308594			744.9483032226562	273.310791015625	898.15185546875	721.2349243164062	767.7745971679688	681.6994018554688
track_0	7636	808.0428466796875	640.89111328125	832.4990844726562	488.1057434082031	928.1488647460938	328.3310241699219			759.6055908203125	273.4982604980469	898.1607055664062	729.1810913085938	766.9656982421875	682.4825439453125
track_0	7637	807.7109375	641.2193603515625	832.3413696289062	488.4096374511719	921.5713500976562	327.69049072265625			759.5181884765625	279.5247497558594	897.9703979492188	729.1880493164062	766.6979370117188	688.6292114257812
track_0	7638	807.8589477539062	641.2872314453125	832.33642578125	488.9639587402344	928.1715087890625	327.8614196777344			761.071533203125	279.6366271972656	898.36474609375	729.5131225585938	766.9510498046875	682.6546020507812
track_0	7639	809.2225341796875	641.3795776367188	832.9027709960938	488.3092041015625	921.6072998046875	320.80303955078125			768.6229248046875	280.16265869140625	896.458251953125	696.7312622070312	766.7877807617188	682.2651977539062
track_0	7640	832.5972290039062	647.8974609375	832.9100341796875	481.4772644042969	920.8023071289062	319.9877624511719			767.79150390625	288.27484130859375	903.8330078125	688.21826171875	777.1460571289062	688.2142944335938
track_0	7641	849.4493408203125	655.8609619140625	847.71435546875	495.71038818359375	912.306884765625	320.5787353515625			760.294677734375	305.15850830078125	912.2468872070312	689.30322265625	777.65576171875	745.10302734375
track_0	7642	872.061279296875	664.5501098632812	849.319580078125	511.84759521484375	888.5557250976562	328.747314453125			727.8640747070312	344.0542297363281	912.369140625	697.5209350585938	785.5233764648438	752.2413330078125
track_0	7643	905.3463134765625	664.8500366210938	863.3862915039062	520.498779296875	880.8670043945312	328.7635192871094			720.9769897460938	352.0597839355469	992.3015747070312	689.2880249023438	879.1514892578125	711.8619384765625
track_0	7644	913.55322265625	665.1390380859375	865.31689453125	521.1181030273438	881.5292358398438	329.7017822265625	952.6117553710938	424.7489929199219	729.6198120117188	361.06964111328125			880.6416625976562	706.2628784179688
track_0	7645	912.8502197265625	671.7575073242188	865.6285400390625	521.2181396484375	881.6555786132812	336.2106628417969	951.1910400390625	417.0250244140625	736.426025390625	360.38116455078125	985.7196044921875	703.39404296875	879.7910766601562	707.59375
track_0	7646	912.77587890625	671.8953247070312	871.5834350585938	527.71826171875	881.4716796875	336.0423278808594	950.8004760742188	424.4152526855469	736.94873046875	359.6578369140625	985.5835571289062	697.0921020507812	880.1192626953125	707.617919921875
track_0	7647	913.0194702148438	671.9496459960938	871.299072265625	528.2246704101562	881.2936401367188	329.6310729980469	944.300048828125	425.2121276855469	737.1803588867188	359.54571533203125	985.5361328125	703.5732421875	880.7099609375	712.5767822265625
track_0	7648	920.5313720703125	671.9349975585938	871.8902587890625	528.827392578125	880.7384033203125	336.1565856933594	951.0613403320312	432.37451171875	736.6469116210938	368.2568664550781	1007.2469482421875	697.563232421875
track_0	7649	920.8020629882812	672.1024780273438	871.9427490234375	528.8890380859375	879.710693359375	336.6851501464844	943.8892822265625	417.0083312988281	735.6907348632812	369.0132751464844	1000.761962890625	711.7060546875
track_0	7650	920.6654663085938	672.3193359375	872.0282592773438	528.8685302734375	873.6724243164062	336.3936767578125	944.7406616210938	425.14361572265625	736.7164306640625	368.0975646972656	1000.9036254882812	711.5354614257812
track_0	7651	920.4301147460938	672.4357299804688	872.0040893554688	529.12353515625	873.5346069335938	336.7261047363281	944.2430419921875	425.1970520019531	736.8706665039062	367.6098937988281	994.109619140625	711.431884765625
track_0	7652	920.5498657226562	672.447265625	871.9810791015625	529.392578125	873.6361083984375	336.6114807128906	943.904541015625	447.3353576660156	737.2904052734375	367.5368347167969	1000.311767578125	704.5908203125	888.2522583007812	713.6692504882812
track_0	7653	921.0888671875	672.037841796875	871.9713134765625	528.7272338867188	873.4755859375	336.80731201171875	935.4823608398438	417.0757141113281	743.6123657226562	368.2286682128906	1000.3794555664062	690.47998046875
track_0	7654	928.6048583984375	672.0472412109375	872.5560913085938	535.5197143554688	865.1944580078125	343.7324523925781	942.8990478515625	408.4649353027344	743.0401611328125	377.1415100097656
track_0	7655	929.431640625	673.4786376953125	873.0075073242188	535.7138671875	856.5747680664062	345.1738586425781	952.608642578125	376.67034912109375	744.6115112304688	400.5368957519531	1000.9556884765625	696.8224487304688
track_0	7656	936.76806640625	679.3201293945312	873.1585083007812	536.1195068359375	848.6587524414062	352.0393981933594	952.5548095703125	376.9779357910156	745.0118408203125	408.67645263671875	999.6098022460938	704.6524658203125
track_0	7657	937.275146484375	673.6118774414062	872.6626586914062	536.1290893554688	847.692626953125	352.49041748046875	944.681396484375	376.6577453613281	737.3285522460938	393.2845764160156	1016.8296508789062	696.8004760742188
track_0	7658	937.206298828125	673.6012573242188	872.302001953125	535.9344482421875	847.7322998046875	352.5277404785156	944.3118896484375	392.0609436035156	737.2721557617188	392.436279296875	1024.494140625	697.0924682617188
track_0	7659	937.2483520507812	673.53466796875	872.6489868164062	536.2786865234375	841.4547729492188	352.2623291015625	943.8994140625	401.6555480957031	743.5332641601562	392.1876525878906	1024.4215087890625	697.3296508789062
track_0	7660	937.1259765625	673.4239501953125	872.4698486328125	536.1531372070312	847.435791015625	352.8873291015625	943.0838012695312	401.4365234375	743.5403442382812	385.33648681640625	1024.908447265625	696.6022338867188
track_0	7661	937.1959228515625	673.359619140625	872.6077880859375	536.1790161132812	841.2535400390625	352.7723388671875	942.4639282226562	408.6444091796875	743.8578491210938	385.0364685058594	1024.6209716796875	697.2797241210938
track_0	7662	937.1167602539062	673.585693359375	872.7315063476562	536.6993408203125	841.413330078125	352.36968994140625	941.9500122070312	409.0420837402344	744.4967041015625	384.8115539550781	1024.5887451171875	698.2001342773438
track_0	7663	944.2559814453125	672.6383666992188	872.8182983398438	536.5362548828125	841.4754638671875	351.7984619140625	936.8482055664062	408.8778076171875	736.9149780273438	385.1924743652344	1056.8681640625	696.728759765625
track_0	7664	951.73681640625	671.423828125	872.8529052734375	535.8619384765625	833.2938842773438	352.1711730957031	929.0713500976562	392.0748291015625	727.9338989257812	385.0401611328125	1065.688720703125	689.4742431640625
track_0	7665	952.0571899414062	665.1322021484375	872.6083984375	529.2017211914062	833.4371948242188	352.8297119140625	926.7590942382812	392.0453796386719	721.3526000976562	384.87939453125	1065.562744140625	688.7162475585938	921.5372924804688	769.2025146484375
track_0	7666	951.9853515625	656.27490234375	871.46826171875	520.4320068359375	833.1316528320312	351.92059326171875	913.0137939453125	329.11572265625	720.2998657226562	384.88165283203125			967.574462890625	729.3135375976562
track_0	7667	969.016357421875	649.2097778320312	880.3425903320312	520.317138671875	817.4539184570312	353.5955505371094	911.359375	344.06640625	719.3359375	424.4662780761719	1032.8275146484375	648.6307983398438	976.1832275390625	720.8997192382812
track_0	7668	992.2024536132812	649.2105712890625	896.454345703125	535.8331298828125	809.632568359375	368.4901428222656	903.8161010742188	352.8611145019531	720.7070922851562	465.56829833984375	1049.135986328125	640.6954956054688	976.8117065429688	720.9982299804688
track_0	7669	993.2161865234375	649.7107543945312	896.915771484375	537.2640380859375	808.7061767578125	377.1361083984375	912.1397705078125	359.9125061035156	720.5719604492188	480.67364501953125	1049.9591064453125	647.9215698242188	977.0697631835938	721.1121215820312
track_0	7670	1001.1109008789062	649.3204345703125	904.2526245117188	537.4542846679688	808.4099731445312	383.9256591796875	913.47802734375	359.9350280761719	727.4150390625	488.24749755859375	1055.253173828125	641.8115844726562	983.6491088867188	720.1043090820312
track_0	7671	1001.4733276367188	648.58203125	903.7566528320312	536.7749633789062	808.3203735351562	377.61541748046875	912.28076171875	353.27850341796875	720.3961791992188	481.650146484375	1056.436279296875	632.6153564453125	983.6659545898438	720.0866088867188
track_0	7672	1007.961181640625	649.0444946289062	903.8448486328125	536.2738647460938	808.6710815429688	377.5914306640625	911.5828857421875	353.36297607421875	719.9131469726562	480.4671936035156	1063.8851318359375	631.8952026367188	983.7595825195312	720.7262573242188
track_0	7673	1007.971923828125	649.2664794921875	903.6633911132812	535.9343872070312	808.2628784179688	378.0175476074219	905.0867309570312	353.1911926269531	719.52685546875	473.79754638671875	1064.512451171875	632.4669799804688	984.1075439453125	720.4393310546875
track_0	7674	1008.4468994140625	655.4124755859375	904.0062255859375	536.7365112304688	808.7252807617188	385.18084716796875	903.7103881835938	353.4833679199219	713.0616455078125	473.4614562988281	1064.85400390625	639.503173828125	985.1797485351562	721.2553100585938
track_0	7675	1016.5025024414062	656.8884887695312	905.5150756835938	536.72509765625	808.9613037109375	392.9915771484375	896.752685546875	353.8125915527344	713.1559448242188	473.44488525390625	1136.09130859375	608.8228759765625	999.7067260742188	721.3828735351562
track_0	7676	1023.8936767578125	656.8624267578125	911.78271484375	536.9160766601562	808.7426147460938	399.4217529296875	889.6832885742188	353.6990661621094	712.7650756835938	473.2565002441406	1143.681396484375	609.4713134765625	1000.955322265625	721.6072387695312
track_0	7677	1023.766357421875	656.9651489257812	912.2079467773438	537.2896118164062	808.7620239257812	407.1684875488281	889.7849731445312	360.08148193359375	713.0916748046875	473.02496337890625	1144.6885986328125	609.2880249023438	1031.2222900390625	737.0296020507812
track_0	7678	1024.347412109375	656.893798828125	912.36083984375	536.9801025390625	808.0238037109375	407.772705078125	888.4461669921875	352.9873962402344	712.980224609375	473.0443115234375	1144.924560546875	609.21875	1031.751220703125	737.1704711914062
track_0	7679	1024.6724853515625	656.6881103515625	912.1940307617188	536.9207763671875	808.4153442382812	407.7225341796875	882.20947265625	353.2796630859375	712.83154296875	472.92974853515625	1145.453857421875	609.5413208007812	1039.553955078125	744.6871948242188
track_0	7680	1024.5673828125	656.7496948242188	912.0934448242188	536.9756469726562	807.7382202148438	407.0017395019531	881.8331909179688	353.3013610839844	712.7281494140625	472.7691650390625	1145.881591796875	609.3577880859375	1039.4512939453125	744.70556640625
track_0	7681	1024.491455078125	656.757568359375	911.925537109375	537.4189453125	801.343505859375	401.849365234375	881.4410400390625	353.48187255859375	712.763916015625	472.7292175292969	1151.7864990234375	609.4432373046875	1039.7532958984375	744.718505859375
track_0	7682	1031.3936767578125	656.7080078125	912.448974609375	537.6326904296875	807.6062622070312	407.6075744628906	881.2188720703125	353.1471252441406	712.2800903320312	473.00390625	1152.7264404296875	608.6671142578125	1040.678955078125	744.7567749023438
track_0	7683	1025.241943359375	656.6350708007812	912.21826171875	537.56005859375	801.0407104492188	407.43182373046875	880.9088134765625	352.8778381347656	712.111328125	472.81475830078125	1152.7955322265625	609.1121826171875	1040.6693115234375	744.6820678710938
track_0	7684	1025.0650634765625	656.22900390625	912.2752685546875	537.2606811523438	800.9767456054688	407.4801025390625	880.7527465820312	352.7740783691406	712.5397338867188	473.0476989746094	1153.013916015625	608.8662719726562	1040.944580078125	744.6445922851562
track_0	7685	1025.0228271484375	655.6139526367188	912.1729736328125	536.7655639648438	801.28369140625	407.9710388183594	880.0852661132812	352.87646484375	712.3480834960938	472.8995361328125	1137.7406005859375	615.6322631835938	1047.7012939453125	744.9319458007812
track_0	7686	1031.9134521484375	655.641357421875	913.1803588867188	537.1743774414062	801.3074340820312	408.4648742675781	874.00390625	352.4916076660156	712.5632934570312	473.0630187988281	1135.8128662109375	616.1984252929688	1048.1702880859375	745.0951538085938
track_0	7687	1025.0772705078125	655.7747192382812	912.65771484375	536.9494018554688	801.0123291015625	408.0719299316406	873.4976806640625	353.11517333984375	712.7416381835938	472.9983825683594			1047.9239501953125	745.1828002929688
track_0	7688	1024.8443603515625	655.559326171875	912.2720947265625	536.6476440429688	799.8642578125	408.0484313964844	873.1353759765625	352.9212341308594	719.2363891601562	471.8930358886719			1047.965087890625	751.8596801757812
track_0	7689	1031.753173828125	656.3311157226562	913.5128784179688	537.0067138671875	793.027587890625	409.1672668457031	888.5708618164062	392.5016784667969	719.3485717773438	465.0373229980469	1151.9100341796875	617.27978515625	1047.3743896484375	744.9812622070312
track_0	7690	1031.6175537109375	655.5136108398438	912.9105224609375	536.6859130859375	792.3599243164062	409.4562072753906	872.779296875	345.4870300292969	712.7893676757812	464.61505126953125	1161.091796875	609.4765014648438	1048.1014404296875	745.358642578125
track_0	7691	1032.105712890625	649.33154296875	913.4297485351562	536.4697265625	792.7942504882812	408.71014404296875	872.7872924804688	345.0469055175781	712.1292724609375	471.49432373046875	1167.820068359375	608.68115234375	1048.2093505859375	744.551513671875
track_0	7692	1032.7276611328125	648.4202880859375	913.6066284179688	536.3326416015625	792.5120849609375	409.1437072753906	872.8037719726562	345.3111572265625	712.7655639648438	471.9561767578125	1168.279296875	609.2242431640625	1048.571533203125	737.4922485351562
track_0	7693	1033.4691162109375	647.752685546875	919.657958984375	536.185546875	800.1160888671875	409.017333984375	872.8861083984375	352.0748291015625	712.7103881835938	472.9610290527344	1152.795166015625	616.17138671875	1055.7935791015625	744.5191650390625
track_0	7694	1033.485107421875	647.884765625	919.5849609375	536.4630737304688	799.813720703125	408.9227294921875	873.0223388671875	352.5391845703125	719.2041015625	473.2135009765625	1143.8446044921875	617.07177734375	1055.466552734375	737.441162109375
track_0	7695	1033.63818359375	647.8126220703125	919.8952026367188	536.633056640625	744.365234375	432.49334716796875	872.2811889648438	352.5810241699219	719.4298095703125	473.0020751953125	1137.923828125	623.6011962890625	1049.2952880859375	736.8703002929688
track_0	7696	1033.6649169921875	640.5719604492188	920.2605590820312	536.2979736328125	791.6267700195312	415.6551818847656	872.18603515625	359.8779296875	719.272216796875	473.5782775878906			1048.7113037109375	736.0242309570312
track_0	7697	1041.2596435546875	625.6195068359375	919.673095703125	536.4420166015625	737.1507568359375	441.05169677734375	856.8837890625	360.90155029296875	720.6268310546875	495.90838623046875			1047.28857421875	682.0152587890625
track_0	7698	1057.2039794921875	609.1093139648438	919.7225341796875	536.8388671875	776.7615966796875	496.42352294921875	840.5213623046875	369.07098388671875	727.0300903320312	528.6846923828125			1049.6265869140625	667.088134765625
track_0	7699	1064.4154052734375	601.69921875	920.429443359375	536.6299438476562	775.77490234375	504.16448974609375	839.5755004882812	377.1953125	728.8187255859375	551.801025390625
track_0	7700	1071.9805908203125	600.6399536132812	921.3204956054688	536.0679931640625	774.7697143554688	504.07574462890625	839.2631225585938	384.1806640625	729.0328979492188	560.6764526367188
track_0	7701	1072.207275390625	607.3287963867188	927.6425170898438	536.0256958007812			832.5755004882812	377.5	728.3043823242188	561.3138427734375			1095.85107421875	665.83447265625
track_0	7702	1072.2747802734375	607.4369506835938	927.8179931640625	535.824462890625			832.4745483398438	377.2577819824219	728.2252197265625	561.6119995117188			1104.0294189453125	673.1160888671875
track_0	7703	1072.7811279296875	601.0213623046875	927.798828125	536.194091796875	759.788330078125	424.5779724121094	832.5171508789062	377.1566162109375	727.853271484375	568.4623413085938			1104.3460693359375	672.1243896484375
track_0	7704	1073.099853515625	600.7099609375	927.7740478515625	536.3818969726562			831.8629760742188	385.0014953613281	727.952880859375	569.637939453125	1153.007080078125	505.4295654296875	1103.8468017578125	664.4527587890625
track_0	7705	1080.074462890625	599.9000854492188	921.2339477539062	537.022705078125	735.73974609375	439.95025634765625	838.89306640625	392.6195068359375	728.3136596679688	583.75732421875	1160.1416015625	503.8467712402344	1089.6920166015625	651.3150634765625
track_0	7706	1081.1767578125	599.5979614257812	921.1458129882812	537.51171875	728.6176147460938	447.8780822753906	823.7291870117188	416.5278015136719	728.4930419921875	591.97412109375	1151.8985595703125	495.8048095703125	1105.2642822265625	656.5177001953125
track_0	7707	1088.0653076171875	592.5390625	927.8466186523438	537.44580078125	729.0359497070312	448.3665466308594	776.1888427734375	423.99090576171875	727.5262451171875	592.7696533203125	1152.2177734375	488.95574951171875	1112.9969482421875	656.682861328125
track_0	7708	1088.7216796875	584.6238403320312	920.8314208984375	536.2684936523438	759.6163330078125	447.1004333496094	823.3834228515625	410.30450439453125	727.952392578125	599.665283203125			1113.2977294921875	641.7269897460938
track_0	7709	1088.415283203125	569.6409301757812	920.6467895507812	527.9478149414062	752.5818481445312	441.7374267578125	815.2994384765625	377.2428283691406	728.2008666992188	593.3116455078125			1114.154052734375	633.289794921875
track_0	7710	1088.4140625	569.6526489257812	920.6585693359375	527.9486694335938	752.6295776367188	441.7129211425781	815.2863159179688	377.2422180175781	728.193603515625	593.3167114257812			1114.1302490234375	633.244140625
track_0	7711	1088.4244384765625	553.1256103515625	929.115478515625	521.1065063476562	745.2273559570312	441.09857177734375	807.5980834960938	376.1766052246094	736.3215942382812	600.2709350585938			1120.3427734375	615.7623901367188
track_0	7712	1095.358642578125	544.700439453125	929.5107421875	519.8087158203125	759.208251953125	463.8273010253906	800.5848999023438	375.37310791015625	736.63818359375	600.7130737304688			1128.1964111328125	608.8238525390625
track_0	7713	1095.5692138671875	537.2412719726562	929.311279296875	512.359375	752.30224609375	457.0717468261719	792.5789184570312	367.6788024902344	736.5403442382812	593.5907592773438	1151.483642578125	440.6644592285156	1129.3455810546875	601.89306640625
track_0	7714	1088.438232421875	529.6124267578125	921.4177856445312	511.4335632324219	751.0503540039062	464.5030822753906	783.37744140625	367.61566162109375	728.3482055664062	599.627685546875	1152.3671875	417.210693359375	1121.5584716796875	599.4798583984375
track_0	7715	1088.89404296875	529.4618530273438	927.783203125	511.8273620605469	751.287841796875	464.85821533203125	776.2684326171875	369.6657409667969	728.707763671875	600.0482177734375	1152.9652099609375	416.206298828125	1121.927001953125	599.6569213867188
track_0	7716	1089.2135009765625	529.4180297851562	927.6141967773438	512.52197265625	751.1973266601562	472.2145080566406	775.6343383789062	376.2358703613281	728.4890747070312	600.3881225585938	1153.092041015625	416.6484069824219	1129.2088623046875	599.7017211914062
track_0	7717	1089.05517578125	529.6231689453125	927.5051879882812	512.4217529296875	751.1075439453125	472.1603698730469	775.5360717773438	377.40032958984375	728.53515625	600.0333251953125	1153.3944091796875	416.57635498046875	1136.7066650390625	600.0969848632812
track_0	7718	1088.6373291015625	527.4677124023438	927.7300415039062	512.6934814453125	752.1376342773438	472.385498046875	760.9486694335938	416.3052062988281	736.1865234375	607.8784790039062	1152.2301025390625	424.8329772949219	1121.151123046875	592.0996704101562
track_0	7719	1088.41796875	520.8604125976562	928.744873046875	520.98779296875	736.5646362304688	496.6198425292969	760.8240966796875	424.7084655761719	760.5508422851562	648.4237060546875			1121.192138671875	584.6375732421875
track_0	7720	1087.78955078125	511.5421447753906	928.6116943359375	520.5283813476562	743.7298583984375	503.42510986328125	759.6353149414062	425.5516662597656	768.9834594726562	671.5059204101562			1114.5311279296875	567.7314453125
track_0	7721	1087.1868896484375	503.2226257324219	928.7850952148438	521.3580322265625	767.2913818359375	510.2879638671875	752.8878784179688	440.2109680175781	784.0576782226562	680.93701171875			1168.7108154296875	559.9885864257812
track_0	7722	1087.6005859375	496.7349548339844	928.7044677734375	528.6547241210938	767.9352416992188	519.995849609375	767.9789428710938	456.5341491699219	808.0503540039062	696.6032104492188			1137.8018798828125	537.2247924804688
track_0	7723	1081.396728515625	481.2963562011719	935.1095581054688	528.754150390625	775.6336669921875	513.253662109375	760.5515747070312	465.4849853515625	824.4417724609375	711.6375732421875	1103.983642578125	369.4881896972656	1144.8128662109375	528.3756713867188
track_0	7724	1081.2838134765625	472.7162170410156	937.1097412109375	527.0965576171875	776.5745849609375	519.6244506835938	784.2578735351562	487.3008728027344	863.6710205078125	711.7720947265625	1104.2454833984375	376.1081237792969	1144.9071044921875	520.8939819335938
track_0	7725	1081.753173828125	456.9681091308594	952.1109619140625	529.222412109375	777.054443359375	520.095458984375			912.37841796875	736.140380859375	1096.4471435546875	384.59246826171875	1144.7060546875	488.6846008300781
track_0	7726	1071.1729736328125	505.17694091796875	952.76025390625	608.1359252929688	831.7222900390625	656.1282348632812			904.6390380859375	856.5325317382812			1120.9603271484375	512.5496826171875
track_0	7727	1056.6121826171875	481.023681640625	960.046142578125	592.1273803710938	833.812744140625	656.5520629882812	792.7723999023438	672.7877807617188	936.3387451171875	839.9945678710938			1120.51318359375	497.59442138671875
track_0	7728	1063.2576904296875	463.70953369140625	968.19384765625	576.1781616210938	910.7868041992188	654.3836059570312	815.6700439453125	624.95166015625	961.1107788085938	816.0219116210938			1136.56494140625	488.8761901855469
track_0	7729	1055.917236328125	464.0422668457031	967.4614868164062	577.2530517578125	904.6854248046875	656.0026245117188	801.0283813476562	641.060302734375	960.5869140625	817.098388671875	1040.6025390625	417.14776611328125	1135.951171875	488.2079772949219
track_0	7730	1049.4720458984375	456.80609130859375	967.35302734375	576.281494140625	904.0009155273438	655.4808959960938	800.6856079101562	640.4965209960938	960.780517578125	816.751220703125	1039.20849609375	415.03424072265625
track_0	7731	1048.8011474609375	457.6429138183594	961.2183837890625	577.0279541015625	904.1007690429688	656.1654052734375	800.5563354492188	648.8658447265625	967.6526489257812	823.7506103515625	1032.68408203125	414.5467834472656
track_0	7732	1048.101318359375	457.5283203125	960.8220825195312	577.2632446289062	904.44775390625	656.2027587890625	799.6366577148438	656.1779174804688	968.1567993164062	823.9532470703125	1033.259521484375	416.0850524902344	1113.0001220703125	487.63427734375
track_0	7733	1048.2308349609375	455.638916015625	967.277587890625	576.1655883789062	911.3017578125	655.084716796875	800.6422729492188	649.5475463867188	976.0164794921875	817.4242553710938	1033.458740234375	409.4400634765625
track_0	7734	1048.538330078125	456.069091796875	967.3623046875	577.2977905273438	911.315673828125	657.70654296875	800.5781860351562	664.9292602539062	976.3931274414062	831.4334106445312
track_0	7735	1040.4136962890625	456.9748840332031	967.3955688476562	585.2875366210938	912.240966796875	657.302001953125	792.6488037109375	688.121337890625	977.3592529296875	832.5841674804688	1023.4564208984375	408.9644775390625	1105.3173828125	487.1296691894531
track_0	7736	1017.4251098632812	447.515380859375	959.8840942382812	584.0133056640625	912.3603515625	656.4067993164062	792.8555297851562	688.4768676757812	993.2560424804688	824.055908203125	936.126220703125	376.93719482421875
track_0	7737	1001.2227783203125	440.53131103515625	952.3518676757812	584.1112060546875	913.0372924804688	649.138671875	792.0608520507812	696.0022583007812	1023.64990234375	808.3853149414062	936.3229370117188	376.0020751953125	1080.139892578125	417.29541015625
track_0	7738	984.8197631835938	423.67254638671875	936.2437744140625	560.4633178710938	902.9549560546875	639.86669921875	808.4378662109375	689.3328857421875	1064.96923828125	777.0623168945312	953.4371948242188	359.6226806640625	1064.7086181640625	409.67889404296875
track_0	7739	961.6824951171875	415.4855651855469	944.4769287109375	560.8655395507812	927.14501953125	640.3113403320312	808.98388671875	728.0397338867188	1097.5740966796875	760.2533569335938	935.5985107421875	366.5937194824219	1048.5406494140625	401.0163269042969
track_0	7740	951.4713745117188	408.4220275878906	944.005126953125	553.1705932617188	929.4907836914062	634.4483642578125	808.8452758789062	753.588623046875	1105.414306640625	753.2432250976562	913.260498046875	368.7391662597656	1039.8033447265625	393.19256591796875
track_0	7741	945.7551879882812	408.89959716796875	944.0891723632812	559.699462890625	929.6997680664062	640.22265625	808.9329223632812	760.9199829101562	1104.8848876953125	760.1165771484375	912.2385864257812	374.2362060546875	1039.724365234375	393.1676025390625
track_0	7742	945.2588500976562	408.9095153808594	944.1084594726562	553.2156982421875	935.862060546875	640.597900390625	809.1190795898438	761.0111083984375	1103.6580810546875	752.9751586914062	911.7578735351562	374.9477844238281	1039.27490234375	399.7026672363281
track_0	7743	929.2105712890625	407.77264404296875	937.1707153320312	552.8356323242188	942.8884887695312	640.6495361328125	815.5812377929688	768.4925537109375	1103.712890625	744.3232421875			1000.507568359375	360.41595458984375
track_0	7744	911.5682983398438	407.9784851074219	928.9859008789062	553.58203125	935.7363891601562	634.774658203125	815.614990234375	769.2822265625	1104.173828125	736.7724609375	776.4736328125	352.3557434082031	976.4713134765625	359.92626953125
track_0	7745	904.7567749023438	407.5814208984375	928.305908203125	552.9351196289062	935.3471069335938	680.5442504882812	816.360107421875	768.9805908203125	1105.107421875	728.6100463867188	768.9466552734375	351.87432861328125	969.3868408203125	359.58221435546875
track_0	7746	903.897705078125	400.709228515625	928.4599609375	551.479248046875	937.8936767578125	688.6732788085938	817.2299194335938	768.8278198242188	1105.3106689453125	720.5486450195312	767.6552124023438	351.6451110839844	968.8238525390625	359.9189758300781
track_0	7747	897.5093383789062	400.0350341796875	928.4659423828125	545.0114135742188	944.5062866210938	689.4773559570312	824.2550659179688	769.121826171875	1111.3040771484375	712.7635498046875	767.322509765625	351.7094421386719	961.7247924804688	359.5442199707031
track_0	7748	897.6448974609375	400.1019287109375	928.4268798828125	544.9475708007812	945.0812377929688	688.24853515625	824.5001220703125	769.2992553710938	1104.54736328125	720.4094848632812	761.2850341796875	351.621826171875	961.8890991210938	359.5484619140625
track_0	7749	903.4647827148438	400.02410888671875	928.71142578125	545.1267700195312	945.6408081054688	682.1541137695312	825.0901489257812	769.7636108398438	1103.7369384765625	720.8887329101562	767.921630859375	351.2673645019531	961.752685546875	359.3730163574219
track_0	7750	897.5297241210938	407.2696838378906	929.211669921875	545.70751953125	953.1343994140625	681.550537109375	832.6560668945312	776.6243896484375	1104.5965576171875	705.0178833007812	808.5096435546875	360.0644226074219	969.8255004882812	368.1126403808594
track_0	7751	873.1383056640625	393.073486328125	920.289794921875	536.4375610351562	961.1930541992188	696.501953125	847.9066162109375	776.2412109375	1113.154541015625	672.2593994140625	777.00634765625	360.4581604003906	952.5112915039062	360.4972229003906
track_0	7752	849.1959838867188	391.90277099609375	911.8659057617188	535.8262329101562	969.1886596679688	696.5745849609375	864.2904052734375	761.3450317382812	1120.215576171875	640.5366821289062	752.463623046875	361.29388427734375	904.279296875	328.95562744140625
track_0	7753	840.6875610351562	393.6612243652344	911.584228515625	536.7525024414062	978.2506103515625	697.0831298828125	880.3175659179688	760.9157104492188	1128.5892333984375	616.1177368164062	759.5842895507812	368.6053161621094	872.4727172851562	343.84552001953125
track_0	7754	839.8300170898438	400.2828674316406	928.387451171875	545.31494140625	992.9240112304688	679.9210815429688	920.09375	784.4307250976562	1153.0650634765625	617.2317504882812	736.35595703125	369.4317321777344	864.412841796875	343.6777648925781
track_0	7755	839.66552734375	424.2566833496094	928.1870727539062	553.310791015625	1002.42578125	674.0989379882812	921.8255615234375	785.4859619140625	1160.767333984375	617.4368896484375	775.7091064453125	424.3854675292969	864.4151611328125	367.6667785644531
track_0	7756	840.4468383789062	424.5035095214844	929.3500366210938	552.8419189453125	1009.5752563476562	673.6845092773438	936.7576904296875	785.6213989257812	1216.4940185546875	631.646484375	776.162109375	432.04486083984375	865.0164184570312	360.5396423339844
track_0	7757	840.0018920898438	425.4505310058594	935.4666137695312	553.2725830078125	1010.3297729492188	672.2575073242188	944.9757690429688	785.6962890625	1169.553955078125	609.7901000976562	776.1307983398438	432.4950256347656	864.9783935546875	360.2322692871094
track_0	7758	833.1029052734375	424.60540771484375	943.4035034179688	551.9738159179688	1008.5983276367188	681.17431640625	984.0938110351562	784.069091796875	1185.1507568359375	600.7373657226562	728.2445678710938	383.7249755859375	864.3336791992188	353.04034423828125
track_0	7759	833.2899780273438	448.87445068359375	952.222900390625	559.135498046875	1041.20751953125	673.1531982421875	1001.4222412109375	785.4395751953125	1239.9146728515625	616.2757568359375			832.9154663085938	368.8791198730469
track_0	7760	823.6571655273438	440.68505859375	943.6904296875	552.0072631835938	1033.2313232421875	673.1049194335938	985.6430053710938	775.7174682617188	1192.4417724609375	552.6725463867188	760.5350341796875	432.520263671875	848.0708618164062	375.49530029296875
track_0	7761	815.9395141601562	440.1763610839844	929.7122802734375	551.3896484375	1033.3974609375	671.869873046875	983.9150390625	768.0151977539062	1176.4703369140625	537.42333984375			840.291748046875	369.0578308105469
track_0	7762	807.96875	439.9765319824219	921.3475952148438	543.93115234375	1033.0272216796875	664.6510620117188	977.0895385742188	760.1027221679688	1168.645751953125	528.2189331054688			831.9364624023438	369.6944274902344
track_0	7763	800.4503173828125	449.0577392578125	920.7069702148438	544.4798583984375	1041.557373046875	656.4432373046875	991.7108154296875	759.7499389648438	1160.73828125	520.20849609375			816.2825927734375	384.7663879394531
track_0	7764	784.8261108398438	471.7911071777344	913.649169921875	551.4481811523438	1048.7996826171875	648.3353881835938	1000.01123046875	752.9533081054688	1152.461181640625	505.9345703125			792.2959594726562	408.0047302246094
track_0	7765	784.407958984375	471.3777770996094	905.4814453125	552.2861938476562	1048.6962890625	640.4271240234375	999.8654174804688	752.509765625	1137.0257568359375	496.19708251953125			777.2333984375	408.2339172363281
track_0	7766	783.8858642578125	471.52593994140625	905.6895751953125	552.3963623046875	1048.885986328125	640.7111206054688	1000.3809204101562	752.974609375	1144.5640869140625	504.4670715332031			776.6118774414062	408.0720520019531
track_0	7767	777.5296020507812	471.8406066894531	905.8168334960938	551.7610473632812	1055.8995361328125	640.020751953125	1001.1536865234375	752.1953125	1144.2889404296875	503.8861999511719	721.498291015625	495.4471740722656	776.6160278320312	408.207763671875
track_0	7768	777.4448852539062	471.7306823730469	905.2535400390625	551.7394409179688	1049.11474609375	640.2198486328125	1001.3264770507812	751.8436889648438	1137.1234130859375	503.79388427734375	719.9413452148438	489.1335754394531	777.0147094726562	408.36993408203125
track_0	7769	776.7513427734375	465.15625	905.2720947265625	551.0638427734375	1048.9969482421875	640.1334228515625	1001.2642211914062	744.8196411132812	1136.947021484375	505.1643371582031			768.671875	406.7719421386719
track_0	7770	775.6697998046875	465.2934265136719	911.6512451171875	544.84619140625	1048.26171875	633.8780517578125	1017.2945556640625	736.782958984375	1136.4508056640625	505.40545654296875			736.8971557617188	384.31890869140625
track_0	7771	775.7002563476562	465.02276611328125	911.5130615234375	543.8668823242188	1048.266845703125	633.52294921875	1024.1961669921875	735.8938598632812	1144.48876953125	513.5830078125			736.7278442382812	384.50103759765625
track_0	7772	769.0460205078125	465.049072265625	911.5101318359375	543.60888671875	1048.4305419921875	632.895751953125	1024.98095703125	727.7161254882812	1136.9349365234375	513.481689453125			736.4742431640625	385.0691223144531
track_0	7773	761.2366333007812	456.3857727050781	904.6051635742188	536.1328735351562	1040.47802734375	632.1740112304688	1023.75	713.1299438476562	1129.0208740234375	512.5673828125	663.6281127929688	457.23626708984375	736.7908325195312	376.947021484375
track_0	7774	752.5696411132812	431.93255615234375	888.9758911132812	520.948486328125	1016.6334228515625	625.093017578125	1001.4684448242188	697.3856811523438	1105.3873291015625	503.70770263671875	656.1258544921875	456.1202087402344	737.0140380859375	361.2437744140625
track_0	7775	745.4172973632812	432.3631286621094	889.3146362304688	511.42333984375	1024.08984375	617.554931640625	1000.3223266601562	672.217041015625	1104.4365234375	480.1933288574219	655.8322143554688	456.7943115234375	728.2555541992188	369.123291015625
track_0	7776	744.7689819335938	432.6863098144531	888.9066772460938	505.148681640625	1017.5770263671875	616.9421997070312	1000.8377685546875	664.03369140625	1097.3731689453125	465.4886474609375	655.7425537109375	456.9953918457031	721.1766967773438	375.49517822265625
track_0	7777	744.6304931640625	432.7729187011719	888.9410400390625	504.9258117675781	1024.8192138671875	623.5294799804688	1008.1342163085938	663.9971923828125	1103.96484375	472.0719299316406	655.371826171875	457.3276062011719	727.8494262695312	375.2013854980469
track_0	7778	744.5706176757812	432.878662109375	888.763671875	504.6205139160156	1024.581787109375	617.17626953125	1008.2454833984375	657.3126831054688	1097.7376708984375	472.4628601074219	648.5496215820312	463.9760437011719	721.4163818359375	375.6571960449219
track_0	7779	743.245361328125	432.00567626953125	881.2506713867188	497.5421142578125	1025.117431640625	616.1602172851562	1008.2153930664062	655.7987670898438	1103.8624267578125	472.7022705078125	648.3768920898438	464.4879455566406	720.4208374023438	375.25238037109375
track_0	7780	743.317138671875	432.6761169433594	887.9990844726562	497.4309997558594	1025.60595703125	608.2438354492188	1008.5073852539062	649.0333251953125	1096.301513671875	456.8859558105469	647.8672485351562	472.2371826171875	720.11572265625	375.6736755371094
track_0	7781	743.2980346679688	432.4350280761719	887.538818359375	497.6400146484375	1025.4423828125	608.2620849609375	1015.8466186523438	649.3824462890625	1096.845703125	463.885986328125	633.3941040039062	488.3890686035156	720.5852661132812	375.28662109375
track_0	7782	737.3870239257812	432.4960632324219	881.417724609375	497.5867614746094	1025.33984375	608.0253295898438	1015.9591064453125	648.9050903320312	1097.0709228515625	464.0149841308594	633.1701049804688	488.2321472167969	720.3566284179688	375.0838317871094
track_0	7783	737.2700805664062	432.70867919921875	881.0205078125	497.3506774902344	1025.4598388671875	608.250732421875	1016.3324584960938	648.890380859375	1097.0994873046875	464.25201416015625	633.0363159179688	488.4915771484375	720.3139038085938	375.3126220703125
track_0	7784	737.216064453125	433.0027770996094	880.6734619140625	497.1991882324219	1025.5968017578125	607.983642578125	1017.208251953125	648.4127807617188	1097.062744140625	464.64404296875	633.140625	488.47039794921875	720.4110717773438	375.44256591796875
track_0	7785	737.0132446289062	433.2530517578125	880.5194091796875	497.5107421875	1025.2767333984375	607.8655395507812	1017.4044799804688	648.1181640625	1097.1959228515625	464.67999267578125	632.7706298828125	489.1685485839844	720.1049194335938	375.9441833496094
track_0	7786	736.8761596679688	433.2853698730469	880.2689208984375	497.2506408691406	1025.5323486328125	607.6190185546875	1023.9366455078125	641.9098510742188	1097.2672119140625	464.7132873535156	632.3790283203125	489.0974426269531	720.0280151367188	376.0028991699219
track_0	7787	736.8787231445312	433.29559326171875	880.1305541992188	497.3221130371094	1025.5213623046875	607.3782958984375	1024.6783447265625	641.6652221679688	1097.2630615234375	465.0991516113281	632.418212890625	489.134521484375	719.9075317382812	375.9212951660156
track_0	7788	736.810546875	433.40594482421875	879.9374389648438	497.0775451660156	1025.71337890625	607.3197021484375	1024.7408447265625	641.5196533203125	1096.8677978515625	465.3389587402344	632.5220336914062	488.8955383300781	720.1820678710938	375.9360656738281
track_0	7789	736.7371215820312	433.3899230957031	880.0137939453125	496.98687744140625	1025.755859375	607.3419799804688	1031.6971435546875	641.6616821289062	1096.767822265625	465.5807189941406	632.5310668945312	488.7837829589844	720.1661987304688	375.83319091796875
track_0	7790	736.6532592773438	433.60333251953125	879.8331909179688	496.7781982421875	1025.4764404296875	606.781982421875	1031.786376953125	641.041015625	1096.9132080078125	472.8106689453125	632.2340698242188	488.9352111816406	720.2071533203125	376.1060485839844
track_0	7791	729.2304077148438	433.5289306640625	879.709228515625	497.5067138671875	1024.656005859375	607.27880859375	1023.6997680664062	641.23046875	1095.91455078125	472.9376220703125	631.9326782226562	488.154052734375	712.9876708984375	376.00323486328125
track_0	7792	728.5174560546875	433.06597900390625	872.150634765625	496.9710388183594	1024.48779296875	607.992431640625	1008.8848876953125	641.419921875	1095.580078125	480.11236572265625	624.31591796875	488.712890625	712.9765014648438	375.36529541015625
track_0	7793	728.2970581054688	433.0072937011719	872.1097412109375	496.74005126953125	1024.708251953125	607.5803833007812	1016.1531372070312	641.3870849609375	1095.7608642578125	480.0991516113281	623.589599609375	489.0612487792969	712.8900146484375	369.2313232421875
track_0	7794	728.3568725585938	433.0712585449219	872.1934814453125	496.5868225097656	1024.55419921875	606.9375	1016.8717651367188	640.8408203125	1095.8265380859375	480.174560546875	623.6463623046875	489.0978698730469	712.596435546875	375.4146728515625
track_0	7795	728.3431396484375	433.30419921875	872.55322265625	496.9550476074219	1024.8748779296875	607.0513305664062	1017.2194213867188	640.9913940429688	1095.82958984375	480.5603332519531	623.7752075195312	495.7419128417969	712.5352783203125	375.46435546875
track_0	7796	727.9979248046875	439.2215270996094	872.15234375	503.219970703125	1024.688720703125	607.5861206054688	1017.0109252929688	641.3333129882812	1095.6895751953125	480.7840576171875	624.7785034179688	488.71441650390625	712.3453979492188	375.87506103515625
track_0	7797	727.28662109375	439.41046142578125	865.3475341796875	505.03369140625	1024.911376953125	608.1421508789062	1016.1878662109375	648.4520263671875	1089.116455078125	488.5224304199219	641.0772705078125	464.38665771484375	712.2301025390625	368.85894775390625
track_0	7798	727.3599853515625	439.1338195800781	865.1013793945312	512.0574951171875	1024.88818359375	608.77197265625	992.5795288085938	665.125	1089.373779296875	496.2726745605469	640.5237426757812	464.5655212402344	720.018798828125	368.3674621582031
track_0	7799	729.3320922851562	433.36114501953125	871.5576171875	521.5551147460938	1016.8919677734375	609.6165771484375	1000.2308959960938	704.4112548828125	1095.926025390625	505.3055419921875	640.7890014648438	464.0169982910156	728.5454711914062	368.3365173339844
track_0	7800	727.5310668945312	424.40216064453125	863.7789916992188	511.4132995605469	1009.0071411132812	607.5048217773438	977.4817504882812	697.0140380859375	1088.974365234375	504.3756103515625	647.6959838867188	457.2904052734375	735.7976684570312	359.89453125
track_0	7801	727.326904296875	399.4661865234375	848.0785522460938	488.09161376953125	993.0849609375	601.127685546875	953.271728515625	657.1783447265625	999.587646484375	480.4770812988281			736.5509033203125	335.7314453125
track_0	7802	727.4424438476562	384.3316955566406	849.2114868164062	481.2530517578125	984.7869262695312	593.0255737304688	944.5887451171875	640.9454345703125	1064.7022705078125	464.5547790527344			744.4000854492188	319.2667541503906
track_0	7803	727.26904296875	376.9565734863281	849.2930297851562	481.1766052246094	976.4593505859375	593.0562133789062	936.1402587890625	633.4786987304688	1057.4827880859375	456.8602294921875			736.5454711914062	319.9937438964844
track_0	7804	721.2733154296875	376.4298095703125	848.763916015625	480.56512451171875	976.1475219726562	593.1342163085938	936.7379150390625	639.7442016601562	1056.34521484375	456.7366638183594			728.0859375	326.603271484375
track_0	7805	721.2130126953125	376.2184753417969	849.0314331054688	480.6708068847656	976.2013549804688	593.1780395507812	936.3943481445312	633.5938110351562	1056.2242431640625	457.08660888671875			728.017822265625	320.1697082519531
track_0	7806	721.1091918945312	376.2486572265625	848.7440795898438	480.56390380859375	976.4080810546875	593.2374267578125	936.6539306640625	633.065673828125	1056.250244140625	457.91314697265625			727.715576171875	326.11651611328125
track_0	7807	721.1393432617188	376.0700378417969	848.4572143554688	480.28082275390625	976.2957153320312	593.30224609375	936.0189819335938	632.9921875	1056.544189453125	464.1971130371094			727.8946533203125	320.15576171875
track_0	7808	720.2833251953125	375.7873229980469	847.97314453125	479.89361572265625	976.5546264648438	593.2391357421875	936.8782958984375	631.984130859375	1056.651611328125	464.833251953125	623.8984375	385.0016784667969	728.7850952148438	305.392578125
track_0	7809	719.1835327148438	375.4842834472656	841.535888671875	473.2233581542969	976.5414428710938	592.2284545898438	944.4056396484375	625.609619140625	1057.4862060546875	457.5901184082031	584.4899291992188	400.6094665527344	728.019775390625	305.0245666503906
track_0	7810	713.0029296875	375.8707580566406	840.7985229492188	473.3011474609375	976.5345458984375	585.2921752929688	944.2562255859375	625.5765991210938	1056.4273681640625	457.94873046875	583.8864135742188	401.3350830078125	720.0087280273438	303.7655944824219
track_0	7811	712.7786254882812	376.18157958984375	840.1553955078125	473.0514221191406	976.18359375	585.114501953125	944.5657958984375	625.8126831054688	1056.7144775390625	457.86224365234375	583.3350830078125	401.3856201171875	719.6708984375	303.7211608886719
track_0	7812	712.6019287109375	376.156494140625	840.4939575195312	473.0623474121094	969.7189331054688	584.9060668945312	944.6372680664062	625.491455078125	1056.6605224609375	464.3860168457031	583.4454956054688	401.45050048828125	719.808837890625	304.06134033203125
track_0	7813	712.2015380859375	376.6650695800781	840.0949096679688	473.17559814453125	976.5337524414062	584.6217041015625	951.7587890625	625.3919677734375	1057.0517578125	464.4405212402344	592.7930297851562	400.67791748046875	712.958740234375	304.6212158203125
track_0	7814	711.4722290039062	391.6147155761719	847.4740600585938	472.955078125	968.8900756835938	575.82763671875	959.9894409179688	625.3764038085938	1056.2392578125	456.4013671875			704.2310791015625	320.7556457519531
track_0	7815	688.857177734375	409.2449645996094	840.4820556640625	471.7513732910156	960.7914428710938	559.4473876953125	960.333740234375	615.7776489257812	1008.4677124023438	424.61749267578125	656.1065673828125	449.5489501953125
track_0	7816	673.1923217773438	440.0030517578125	832.24951171875	473.3001403808594	984.9381103515625	536.879150390625	968.915771484375	600.0970458984375	1016.549072265625	384.84490966796875
track_0	7817	671.5526733398438	447.99462890625	831.347900390625	472.71337890625	992.0233154296875	528.856201171875	968.9886474609375	585.1948852539062	1001.1875610351562	377.2373352050781
track_0	7818	664.5953979492188	449.0929260253906	824.7243041992188	473.1878356933594	984.9578247070312	528.136962890625	968.5922241210938	584.6990356445312	993.0681762695312	375.6767272949219
track_0	7819	657.2057495117188	455.8850402832031	823.6652221679688	472.3794860839844	985.0726318359375	528.1929321289062	976.28173828125	577.0619506835938	984.1798095703125	369.1794128417969
track_0	7820	657.1029052734375	456.4976501464844	823.3907470703125	472.660400390625	984.7099609375	528.0695190429688	984.4854736328125	569.83056640625	985.0650024414062	368.4475402832031
track_0	7821	657.1422119140625	455.9826354980469	817.4347534179688	471.9945373535156	984.8385620117188	521.1878662109375	984.56201171875	568.8073120117188	984.9991455078125	368.6940612792969
track_0	7822	656.7783203125	456.1078796386719	817.234619140625	471.844970703125	984.5946044921875	520.8929443359375	985.0082397460938	562.0486450195312	992.4229736328125	368.7414245605469
track_0	7823	656.718505859375	456.1892395019531	817.2572631835938	471.6636047363281	984.8190307617188	520.856201171875	985.1617431640625	561.4417114257812	992.820556640625	368.3189392089844
track_0	7824	657.0321655273438	456.1971130371094	817.5254516601562	471.9105224609375	984.775634765625	520.8783569335938	992.4278564453125	561.1677856445312	1000.9536743164062	368.422607421875	584.0365600585938	552.1262817382812
track_0	7825	663.7518920898438	455.7388000488281	823.5343017578125	471.9322204589844	991.9431762695312	520.3839721679688	992.9044189453125	561.5429077148438	1007.973388671875	368.37420654296875	569.3381958007812	560.8006591796875
track_0	7826	657.5108642578125	449.4737243652344	823.7084350585938	471.4718933105469	991.7774658203125	520.0969848632812	992.8040161132812	561.4188232421875	1008.399169921875	368.54449462890625	568.5318603515625	560.9010620117188	609.3502807617188	407.6949768066406
track_0	7827	663.5007934570312	455.4578857421875	824.3004760742188	471.8298645019531	992.1157836914062	519.7114868164062	1000.8084106445312	560.954833984375	1009.3457641601562	368.72515869140625	569.0466918945312	561.3330078125	600.56494140625	407.3055419921875
track_0	7828	664.5603637695312	457.0529479980469	825.4542846679688	472.3600158691406	993.13671875	519.558349609375	1015.791259765625	560.8443603515625	1024.1212158203125	361.5131530761719	577.0259399414062	575.9171142578125	600.432861328125	408.0531311035156
track_0	7829	671.8009033203125	464.786376953125	832.3731079101562	472.36016845703125	1000.2861328125	512.2388305664062	1017.1381225585938	560.3632202148438	1024.756591796875	359.66668701171875	600.7863159179688	559.7332763671875	608.2706909179688	423.4103088378906
track_0	7830	672.7586059570312	489.41473388671875	839.0220336914062	479.4756164550781	1001.146728515625	489.2255859375	1024.2957763671875	560.017822265625	1008.1842651367188	344.2363586425781	657.1571044921875	616.0863037109375
track_0	7831	672.220947265625	513.1632690429688	831.8484497070312	481.5018005371094	1000.5890502929688	480.2164001464844	1017.2462158203125	544.855224609375	977.2410888671875	329.28692626953125	689.0444946289062	648.8953247070312	623.57958984375	479.7588806152344
track_0	7832	664.8926391601562	528.5526733398438	824.43798828125	480.7331237792969	1000.1990966796875	471.8633728027344	1023.8458862304688	536.0352172851562	953.06396484375	319.6284484863281			592.5759887695312	504.52252197265625
track_0	7833	664.4896240234375	535.8446655273438	816.39111328125	481.81689453125	945.8662109375	473.04132080078125	1016.7808837890625	529.3715209960938	943.9974365234375	312.381103515625			609.0919189453125	503.8319396972656
track_0	7834	665.0341186523438	536.0794067382812	816.635498046875	488.01165771484375	992.8140258789062	457.7398986816406	1016.2884521484375	536.108154296875	936.5824584960938	312.55828857421875	665.5466918945312	625.1063232421875	616.8822631835938	496.0676574707031
track_0	7835	664.94873046875	536.7869873046875	815.8257446289062	488.1517333984375	945.6505126953125	472.5157470703125	1008.7991333007812	529.4511108398438	936.268310546875	312.9985046386719	665.7115478515625	632.831298828125	616.41845703125	503.40966796875
track_0	7836	663.59228515625	551.5888671875	809.1904296875	489.19012451171875	976.8850708007812	456.8338623046875	1008.4024047851562	528.7296142578125	921.3638916015625	319.89263916015625	671.8515014648438	672.6096801757812	608.3941040039062	519.3231201171875
track_0	7837	663.5826416015625	560.2195434570312	807.0936279296875	489.4168701171875	968.5743408203125	440.15283203125	984.8568725585938	528.2291259765625	896.77197265625	320.2577819824219			608.5647583007812	527.2162475585938
track_0	7838	687.85986328125	585.36474609375	807.3763427734375	488.55242919921875	960.5464477539062	415.60406494140625	952.6953735351562	440.8446350097656	848.0518798828125	296.2245788574219			639.068115234375	560.4461669921875
track_0	7839	695.5015869140625	600.6796875	793.0601196289062	488.7812194824219	960.5687866210938	416.9156799316406	992.228759765625	455.8134765625	832.708984375	280.8700866699219	729.5640258789062	682.001953125	646.7208251953125	583.1839599609375
track_0	7840	695.9305419921875	608.4275512695312	791.9022216796875	488.4693603515625	945.0134887695312	401.235595703125	961.0017700195312	425.0100402832031	816.7605590820312	288.1908264160156	793.1008911132812	706.060302734375	646.8648681640625	593.2778930664062
track_0	7841	689.2500610351562	609.2581176757812	791.9887084960938	496.246337890625	937.3316040039062	401.17291259765625	951.5498046875	424.44793701171875	824.7483520507812	303.2542724609375			647.1015014648438	593.7645874023438
track_0	7842	689.2548828125	615.8416748046875	799.455322265625	504.3565368652344	944.4659423828125	408.4831237792969	936.8571166992188	440.3662414550781	841.3739624023438	311.9853820800781	712.7314453125	696.3619384765625	647.2114868164062	593.0087890625
track_0	7843	689.3564453125	616.0763549804688	800.4024658203125	504.7788391113281	945.23046875	415.6712646484375			849.0313110351562	311.4667053222656	711.5284423828125	712.8636474609375	647.66064453125	592.9306640625
track_0	7844	688.8204956054688	616.1948852539062	800.391845703125	505.6873779296875	952.00390625	416.1332092285156	975.8824462890625	521.0072631835938	849.689453125	312.2042236328125	695.4823608398438	744.9832153320312
track_0	7845	688.1910400390625	616.2996215820312	800.3743896484375	512.1292724609375	952.0805053710938	416.93939208984375	976.398681640625	521.4769287109375	856.729248046875	319.71209716796875	673.240966796875	744.3727416992188
track_0	7846	681.341552734375	615.5556640625	800.6556396484375	512.93017578125	952.1427001953125	423.92498779296875	984.4213256835938	527.4535522460938	864.3036499023438	320.91827392578125	671.3502807617188	745.3908081054688
track_0	7847	681.05712890625	615.5310668945312	800.7330932617188	513.52783203125	952.9830322265625	425.2250671386719	991.46142578125	527.83984375	865.0144653320312	328.5406494140625	671.3331909179688	752.2783203125
track_0	7848	680.8939819335938	615.3549194335938	807.4049072265625	513.7086181640625	952.9414672851562	431.944091796875	999.7651977539062	528.89794921875	873.0794677734375	335.35260009765625	664.1861572265625	744.2578735351562	591.8370971679688	576.9483642578125
track_0	7849	680.760009765625	615.5830688476562	807.701904296875	519.943115234375	953.3158569335938	432.9012756347656	953.9051513671875	519.8624267578125	873.5726928710938	336.2033386230469	664.2977905273438	728.4417724609375	591.6848754882812	576.5094604492188
track_0	7850	680.7465209960938	615.7380981445312	807.7637939453125	520.29736328125	922.367431640625	463.54638671875	1000.15283203125	535.4374389648438	873.4554443359375	336.48272705078125	680.1681518554688	681.5372314453125	592.34326171875	577.035400390625
track_0	7851	680.2528076171875	609.39208984375	808.388671875	520.8451538085938	953.0679321289062	424.8992614746094	1000.619384765625	536.9090576171875	881.7525634765625	344.0603332519531	679.636962890625	673.8175048828125	638.6184692382812	582.8193359375
track_0	7852	680.2901611328125	609.1526489257812	808.3317260742188	520.7288818359375	952.8821411132812	424.4746398925781	1007.6863403320312	537.4339599609375	888.4273681640625	344.8772888183594	679.6875	689.0494995117188	592.9745483398438	576.2513427734375
track_0	7853	680.01318359375	609.2276000976562	808.166015625	521.2684936523438	952.4736938476562	424.3878479003906	953.1476440429688	528.6744384765625	888.5573120117188	351.8565673828125	648.9005737304688	744.2323608398438	592.4390258789062	576.7205200195312
track_0	7854	673.3343505859375	609.4876098632812	808.0016479492188	528.3465576171875	952.1963500976562	424.4370422363281	961.2003173828125	535.7164306640625	889.0984497070312	360.8685607910156	649.642822265625	746.1698608398438	592.0663452148438	576.1487426757812
track_0	7855	672.3692016601562	608.1574096679688	807.8511962890625	528.6917114257812	953.0757446289062	425.2790222167969	1007.043212890625	544.3564453125	904.2234497070312	368.36456298828125	648.8018798828125	752.1495361328125	592.332275390625	577.0625
track_0	7856	671.9596557617188	607.7194213867188	807.9798583984375	528.9977416992188	953.3081665039062	432.7736511230469	1007.6768188476562	544.5289916992188	905.4013061523438	368.71966552734375	648.1979370117188	746.0409545898438	591.888916015625	576.622314453125
track_0	7857	665.5476684570312	607.7208862304688	808.027099609375	529.0980224609375	923.4011840820312	465.14617919921875	1007.2150268554688	544.9627075195312	912.6228637695312	376.5217590332031	647.0853271484375	745.7642822265625	585.4889526367188	575.87646484375
track_0	7858	664.5052490234375	607.96142578125	801.6331787109375	535.6846923828125	922.5647583007812	472.3423156738281	1001.0353393554688	552.6007690429688	912.3392944335938	383.8726806640625	633.0770263671875	729.6806640625	585.0640869140625	576.6604614257812
track_0	7859	664.1526489257812	608.3919067382812	807.6028442382812	536.5819091796875	936.713623046875	495.8212890625	1008.7994995117188	552.6287841796875	928.5330200195312	393.2764892578125	617.240478515625	727.7859497070312	584.6128540039062	576.4800415039062
track_0	7860	664.6072387695312	607.4855346679688	808.1844482421875	535.923095703125	938.0444946289062	503.2845764160156	1015.6927490234375	552.4463500976562	936.8899536132812	400.6366882324219	616.97021484375	705.0699462890625	584.7167358398438	569.11962890625
track_0	7861	664.8038940429688	601.5820922851562	808.946533203125	535.5330810546875	929.7271118164062	480.4706115722656	1016.3043823242188	552.6383056640625	937.2628784179688	401.4324645996094	624.485595703125	688.9585571289062	584.963134765625	576.1626586914062
track_0	7862	663.855712890625	607.9468994140625	809.0858764648438	537.06640625	944.2763671875	504.105224609375	1016.3541870117188	559.6077270507812	952.2847900390625	416.05572509765625	639.6813354492188	673.5349731445312	584.8617553710938	568.96923828125
track_0	7863	663.8662719726562	607.79345703125	808.56884765625	544.337646484375	945.0787353515625	505.116943359375	1016.7738647460938	560.3395385742188	960.4332885742188	409.0498962402344	640.103271484375	673.4824829101562	584.9047241210938	567.8103637695312
track_0	7864	663.8734741210938	607.6588745117188	808.48095703125	544.8173217773438	945.2919311523438	511.984130859375	1017.0557861328125	561.1790771484375	960.616455078125	409.1340637207031	633.309814453125	720.2291259765625	584.1475219726562	568.1329956054688
track_0	7865	663.9451904296875	607.3330688476562	809.6641235351562	552.0504150390625	945.6145629882812	527.5726318359375	1024.393798828125	568.070556640625	969.1128540039062	416.55560302734375	640.3047485351562	736.4854125976562	584.1862182617188	567.472900390625
track_0	7866	664.8446655273438	607.6249389648438	816.6718139648438	551.4578247070312	945.6898193359375	526.995361328125	1016.9000244140625	568.4214477539062	969.5411376953125	416.5269470214844	649.9879150390625	745.4747314453125	584.6820678710938	561.1567993164062
track_0	7867	665.2314453125	607.7994995117188	816.8093872070312	552.3804321289062	951.8712768554688	527.7561645507812	1024.0489501953125	568.8245239257812	968.74365234375	408.29730224609375	657.5762939453125	753.1517944335938	584.5286865234375	567.52197265625
track_0	7868	672.090576171875	608.1456298828125	816.4876098632812	552.2591552734375	952.6131591796875	512.5490112304688	1023.924560546875	569.390625	969.6185913085938	415.65576171875	665.5501098632812	752.5847778320312	591.5430908203125	560.6162719726562
track_0	7869	673.4063110351562	607.669921875	817.4474487304688	551.8950805664062	968.1552124023438	497.44024658203125	1024.313720703125	569.4078369140625	976.1836547851562	416.2189025878906	672.0361938476562	752.5173950195312	592.34619140625	560.37158203125
track_0	7870	680.6049194335938	607.9015502929688	824.9842529296875	544.1837768554688	946.2718505859375	488.95001220703125	1031.82763671875	569.3917236328125	978.4098510742188	424.5090637207031	679.4660034179688	752.1770629882812
track_0	7871	681.5529174804688	600.3563232421875	833.3568725585938	536.7935180664062	1000.5117797851562	480.86810302734375	1039.8094482421875	567.7213134765625	1000.1122436523438	432.8883361816406	672.9376220703125	737.744873046875	624.436279296875	544.6928100585938
track_0	7872	688.8124389648438	592.5941162109375	833.0287475585938	535.3402099609375	952.9820556640625	518.9874267578125	1048.3189697265625	560.730712890625	1000.4038696289062	431.7492370605469	672.6987915039062	728.9154052734375	632.1436767578125	537.3855590820312
track_0	7873	695.4367065429688	585.6373291015625	833.056396484375	529.7291259765625	952.3760986328125	518.7081909179688	1048.7021484375	560.91015625	1000.0105590820312	424.46649169921875	678.9807739257812	729.5187377929688	632.0159912109375	536.8159790039062
track_0	7874	689.276123046875	585.2163696289062	833.060302734375	529.728759765625	952.0863037109375	512.6116943359375	1048.688720703125	576.8050537109375	992.7194213867188	432.4413146972656	672.9559936523438	728.8980712890625	625.2862548828125	536.7418212890625
track_0	7875	689.4758911132812	584.8599243164062	832.6118774414062	535.732421875	944.0972900390625	512.58837890625	1056.3583984375	585.7334594726562	1000.9224853515625	431.4085388183594	671.837158203125	728.5494995117188	624.9703979492188	536.6100463867188
track_0	7876	689.5243530273438	584.3916625976562	839.7787475585938	529.2889404296875	943.658935546875	520.2926025390625	1056.7491455078125	592.3966674804688	983.7614135742188	369.0970764160156	657.469970703125	721.1734008789062	625.2161254882812	529.5563354492188
track_0	7877	695.6306762695312	583.9468994140625	839.76318359375	528.7007446289062	977.701416015625	434.19952392578125	1057.099853515625	600.2051391601562	984.1517333984375	367.5243225097656	663.7807006835938	727.9974365234375	625.2590942382812	529.1190185546875
track_0	7878	695.7454833984375	583.6693115234375	839.78564453125	528.8265380859375	984.1954345703125	433.80108642578125	1063.60205078125	601.8735961914062	977.4803466796875	360.7719421386719	663.26953125	722.12158203125	625.5390625	528.6242065429688
track_0	7879	689.4983520507812	584.0180053710938	832.4837036132812	528.8471069335938	992.20458984375	440.3902893066406	1056.6767578125	608.82080078125	984.3912353515625	360.9362487792969	656.5396728515625	720.7548828125	625.2634887695312	529.2728271484375
track_0	7880	689.228759765625	583.9995727539062	831.7784423828125	536.0001831054688	992.3533935546875	448.0146484375	1056.685791015625	616.0365600585938	985.4855346679688	375.38525390625	649.0125122070312	720.3143310546875	624.56982421875	528.9728393554688
track_0	7881	689.4878540039062	576.9671020507812	832.3024291992188	537.3027954101562	992.1603393554688	457.01885986328125	1056.97119140625	615.9816284179688	999.9650268554688	392.64495849609375	641.2763671875	706.1417236328125	632.3449096679688	521.5175170898438
track_0	7882	695.4500122070312	576.5630493164062	832.2715454101562	543.6564331054688	992.4564208984375	456.4990539550781	1057.3448486328125	617.1911010742188	1001.3114624023438	401.7922668457031	639.7554321289062	703.9559936523438	632.274169921875	520.9144287109375
track_0	7883	695.4837646484375	577.4127197265625	825.1874389648438	537.5308227539062	993.837158203125	449.348876953125	1063.6131591796875	617.6690673828125	1008.1343994140625	400.8225402832031	640.7600708007812	704.9891357421875	632.009765625	528.3983764648438
track_0	7884	695.78564453125	577.2512817382812	825.3482055664062	536.7935791015625	993.34326171875	456.14642333984375	1064.0589599609375	617.0975341796875	1001.495849609375	401.2826843261719	647.7854614257812	712.0767822265625	632.70654296875	535.8076782226562
track_0	7885	695.9451904296875	583.5115966796875	825.284423828125	536.8958129882812	1000.01513671875	456.1490478515625	1063.921630859375	617.3861694335938	1007.939697265625	408.4297790527344	648.7152709960938	712.8784790039062	632.4282836914062	529.2716064453125
track_0	7886	696.3085327148438	583.7720336914062	831.5283813476562	536.0248413085938	1000.7396850585938	447.9264221191406	1064.2860107421875	617.2013549804688	1000.5099487304688	393.3018798828125	655.0068359375	712.9628295898438	632.1663818359375	529.1078491210938
track_0	7887	695.84716796875	583.8056640625	825.2001342773438	536.5204467773438	1000.369873046875	447.85211181640625	1063.6300048828125	624.3248901367188	1000.1587524414062	408.0127868652344	649.5970458984375	713.2803344726562	632.2879028320312	528.916748046875
track_0	7888	695.8438720703125	583.5873413085938	831.8607788085938	536.2000732421875	985.3584594726562	434.3328552246094	1064.05615234375	624.9269409179688	1008.2737426757812	400.47113037109375	648.0062255859375	712.0813598632812	625.8303833007812	528.853759765625
track_0	7889	696.4411010742188	583.4315185546875	831.8870239257812	536.3223876953125	984.3640747070312	441.97052001953125	1064.1080322265625	625.1422119140625	992.4668579101562	400.9030456542969	646.7515258789062	698.02880859375	632.8711547851562	528.2095336914062
track_0	7890	696.1583251953125	583.7468872070312	831.5477905273438	536.702392578125			1063.963134765625	625.6891479492188	992.2377319335938	408.0899963378906	639.7412719726562	696.6285400390625	632.7698364257812	528.3909301757812
track_0	7891	696.0918579101562	583.7816772460938	832.0107421875	536.5535278320312	984.0866088867188	447.8786315917969	1064.1400146484375	625.6605834960938	992.8731689453125	392.97003173828125	639.6023559570312	697.0155029296875	632.5821533203125	528.2092895507812
track_0	7892	696.3554077148438	583.9990234375	839.4609375	535.8445434570312	976.4183959960938	432.6523742675781	1064.345947265625	625.7034912109375	983.9830322265625	368.5025939941406	640.1594848632812	696.9320068359375	632.6647338867188	528.561279296875
track_0	7893	696.3995971679688	584.9246826171875	839.4203491210938	535.9541015625	970.234619140625	433.5841369628906	1064.2498779296875	625.6817016601562	977.5694580078125	368.03704833984375	647.9039306640625	705.1442260742188	632.4194946289062	528.8218383789062
track_0	7894	696.7659301757812	584.5367431640625	833.2223510742188	529.603759765625	969.8633422851562	433.3740234375	1064.51513671875	624.895751953125	984.3970336914062	359.5235900878906	655.423828125	705.3038940429688	632.5078125	528.834228515625
track_0	7895	696.4257202148438	584.7763061523438	832.724365234375	536.1393432617188	977.1253051757812	433.1873474121094	1064.48974609375	625.1730346679688	977.437255859375	367.8083190917969	656.4627075195312	713.4671020507812	632.4496459960938	529.2618408203125
track_0	7896	696.636474609375	584.628173828125	832.7220458984375	536.2041625976562	975.9100952148438	433.9258117675781	1064.114501953125	625.6244506835938	984.1921997070312	376.65826416015625	657.476318359375	719.8079833984375	632.5006103515625	529.234375
track_0	7897	696.8132934570312	584.4723510742188	832.7222900390625	536.4937133789062	975.694091796875	441.7188415527344	1064.7576904296875	631.714111328125	992.98974609375	376.7076721191406	663.763427734375	713.8124389648438	632.6832275390625	528.8816528320312
track_0	7898	696.5115356445312	584.8220825195312	832.39892578125	536.536376953125	976.3296508789062	441.8223876953125	1064.535400390625	631.9241943359375	993.0153198242188	376.8373718261719	657.1231689453125	713.787109375	632.1236572265625	528.9760131835938
track_0	7899	696.63671875	584.5702514648438	832.9688110351562	536.385498046875	929.7627563476562	510.5323791503906	1064.42626953125	631.9389038085938	993.39990234375	377.34136962890625	656.4879760742188	712.8638916015625	632.2503051757812	528.9502563476562
track_0	7900	696.7244262695312	584.327880859375	833.0325927734375	535.6607055664062	934.73193359375	512.41845703125	1064.4503173828125	632.2599487304688	993.3427124023438	377.18017578125	655.2696533203125	705.3519897460938	632.2051391601562	529.30615234375
track_0	7901	696.4918823242188	584.55224609375	832.8934936523438	535.7089233398438	929.2117919921875	510.3927001953125	1064.94775390625	625.5589599609375	992.9884643554688	376.8142395019531	648.4336547851562	704.8529052734375	632.2379150390625	529.3745727539062
track_0	7902	696.6577758789062	584.7064208984375	833.262451171875	536.0186157226562	934.916259765625	511.5859375	1064.64501953125	631.9890747070312	992.8412475585938	376.785400390625	648.9368286132812	705.1677856445312	632.1226196289062	536.356689453125
track_0	7903	696.8668823242188	584.5802001953125	833.0007934570312	529.1692504882812	968.9163818359375	440.352783203125	1064.6500244140625	631.7540893554688	976.5655517578125	360.2669372558594	655.920166015625	705.3790283203125	632.2803955078125	536.4893188476562
track_0	7904	696.7781372070312	584.6294555664062	839.6436767578125	528.9925537109375	976.038330078125	440.36785888671875	1064.452880859375	632.0574951171875	976.4837036132812	353.64031982421875	655.7127685546875	706.4559936523438	632.5830078125	536.160888671875
track_0	7905	696.816162109375	584.8281860351562	833.242431640625	529.5347290039062	969.8973999023438	440.0013122558594	1064.718994140625	631.8958740234375	977.07568359375	353.3713684082031	656.7507934570312	713.0989990234375	632.4956665039062	529.3778076171875
track_0	7906	696.8048095703125	584.998291015625	833.1019897460938	529.4072265625	969.8353881835938	440.7004089355469	1064.928466796875	631.897705078125	984.8417358398438	353.3497009277344	656.9921264648438	713.3241577148438	632.1909790039062	536.2257690429688
track_0	7907	696.751708984375	584.7755737304688	833.1038818359375	535.620361328125	969.7638549804688	440.73028564453125	1064.8687744140625	632.0347290039062	984.5501098632812	353.41552734375	655.1856079101562	706.162841796875	632.0597534179688	528.967041015625
track_0	7908	696.9906005859375	584.7946166992188	833.2974853515625	529.2962036132812	976.4583129882812	433.696533203125	1064.8759765625	632.00048828125	984.632080078125	359.9052429199219	648.4768676757812	704.5121459960938	632.1340942382812	528.9884643554688
track_0	7909	697.3142700195312	584.290283203125	839.9515991210938	529.519775390625	985.3922119140625	432.6875915527344	1065.0982666015625	632.1033325195312	992.168701171875	360.1271057128906	647.4599609375	697.3627319335938	632.2183227539062	528.4613037109375
track_0	7910	697.1552734375	583.9669799804688	833.2613525390625	536.037353515625	1000.2220458984375	441.2975158691406	1065.406982421875	632.1697387695312	1000.757568359375	361.32208251953125	647.6544799804688	697.338134765625	625.7399291992188	528.2503051757812
track_0	7911	696.864013671875	584.1023559570312	840.3130493164062	536.62109375	1000.855224609375	448.3428955078125	1065.1541748046875	632.431396484375	1000.5087890625	367.20867919921875	656.9105224609375	696.1218872070312	631.902099609375	528.1915283203125
track_0	7912	703.5994873046875	584.0003051757812	840.5302734375	536.2193603515625	985.5260620117188	433.59130859375	1071.6400146484375	632.48095703125	1000.611572265625	361.4253845214844	665.0409545898438	704.0360107421875	632.4048461914062	528.2020874023438
track_0	7913	703.8873291015625	583.9544677734375	840.3466796875	536.3101196289062	1007.5257568359375	449.3624572753906	1071.5968017578125	631.8550415039062	993.136474609375	369.5549621582031	664.99951171875	705.1143188476562	633.15234375	528.94482421875
track_0	7914	703.7323608398438	584.5497436523438	839.9992065429688	536.2713623046875	928.9422607421875	510.7978820800781	1065.4793701171875	632.31640625	992.5840454101562	376.3717346191406	664.44921875	712.3241577148438	632.6690673828125	529.261962890625
track_0	7915	703.9806518554688	584.5667724609375	839.2805786132812	535.7689208984375	928.51123046875	504.5798034667969	1071.6400146484375	631.738037109375	946.1543579101562	407.52825927734375	665.1686401367188	713.2977294921875	633.2034301757812	536.2357788085938
track_0	7916	704.1329345703125	584.4003295898438	839.7254638671875	535.218017578125	927.9093627929688	504.6696472167969	1065.5533447265625	632.0263671875	1000.9788818359375	377.3968811035156	665.110107421875	712.727783203125	633.3412475585938	536.470947265625
track_0	7917	703.43212890625	584.8248901367188	833.1949462890625	536.1808471679688	927.7855834960938	504.4446105957031	1065.0914306640625	632.3643798828125	953.3280639648438	409.8476257324219	663.0150146484375	705.9575805664062	640.0667724609375	536.7103881835938
track_0	7918	703.6580200195312	584.1712646484375	840.3060913085938	529.3651733398438	927.8710327148438	510.10888671875	1065.5001220703125	632.1721801757812	954.232177734375	400.50067138671875	656.9379272460938	703.901611328125	633.0809326171875	529.442626953125
track_0	7919	703.7748413085938	583.7176513671875	840.9048461914062	529.0975341796875	984.5418701171875	440.6715087890625	1071.4764404296875	632.7980346679688	1000.517578125	359.905029296875	655.7286987304688	688.6621704101562	633.3135986328125	529.1593017578125
track_0	7920	703.6785278320312	584.229736328125	841.0057373046875	529.4567260742188	976.6990356445312	432.69708251953125	1065.61181640625	632.76416015625	992.8104858398438	361.42755126953125	656.6842651367188	690.1952514648438	632.680419921875	528.4356689453125
track_0	7921	704.474365234375	584.605712890625	840.3860473632812	528.3038940429688	984.2300415039062	431.732666015625	1072.121826171875	632.29931640625	992.72900390625	361.40325927734375	663.4638061523438	690.3244018554688	640.2163696289062	535.8560180664062
track_0	7922	704.3220825195312	585.0584106445312	840.578125	529.3438720703125	985.53369140625	432.42486572265625	1072.37646484375	632.2449340820312	999.9667358398438	360.1928405761719	663.6087036132812	696.9075317382812	640.1114501953125	536.3030395507812
track_0	7923	704.2406616210938	584.1240234375	840.4117431640625	536.4243774414062	993.7138061523438	441.8402404785156	1071.6673583984375	639.8428955078125	984.8506469726562	359.8431091308594	663.9857788085938	696.8920288085938	639.92919921875	528.9898071289062
track_0	7924	704.3858032226562	583.7032470703125	840.4644775390625	536.2952270507812	993.6251220703125	449.1542663574219	1071.9320068359375	639.8156127929688	969.3007202148438	345.230224609375	664.2498779296875	697.893798828125	640.0521850585938	529.1102294921875
track_0	7925	704.3956909179688	584.462890625	840.277587890625	528.525390625	969.6290893554688	425.4471130371094	1072.2342529296875	632.7054443359375	953.8523559570312	313.2527160644531	664.3687133789062	704.4063720703125	633.4219970703125	536.189208984375
track_0	7926	704.6217651367188	584.921142578125	840.9010009765625	520.7636108398438	951.8018188476562	400.4402160644531	1072.3319091796875	632.3861694335938	944.6265869140625	288.7769470214844	663.7056274414062	696.7667846679688	633.2374877929688	536.06689453125
track_0	7927	704.3148803710938	584.6912231445312	840.5262451171875	520.3651123046875	945.0551147460938	392.76043701171875	1072.643310546875	625.43017578125	944.2382202148438	289.01934814453125	656.7566528320312	688.7076416015625	633.2374877929688	535.7678833007812
track_0	7928	704.0712280273438	585.289306640625	840.4398193359375	520.3478393554688	936.757080078125	392.18560791015625	1072.7095947265625	617.664794921875	943.8671264648438	295.7562255859375	656.5640869140625	688.1574096679688	633.5599365234375	535.8929443359375
track_0	7929	704.536376953125	585.520263671875	840.7687377929688	520.4594116210938	943.0762939453125	392.6432800292969	1080.0673828125	616.232666015625	944.5967407226562	296.3863830566406	657.231689453125	688.9757690429688	639.9946899414062	535.9989624023438
track_0	7930	704.3421630859375	585.3303833007812	840.876953125	520.8623046875	945.03125	400.5168762207031	1079.519287109375	616.6665649414062	944.2398681640625	296.52752685546875	663.4221801757812	697.0191040039062	633.3783569335938	536.2434692382812
track_0	7931	705.0209350585938	585.2144775390625	847.5076904296875	520.4148559570312	960.195556640625	408.8602600097656	1080.1412353515625	615.9561767578125	921.344970703125	367.8918762207031	664.5546875	697.9984741210938	633.4459228515625	536.2551879882812
track_0	7932	705.3946533203125	584.9638671875	847.9251098632812	521.0833740234375	968.5213623046875	415.6772766113281	1080.0091552734375	616.1680908203125	959.7018432617188	296.98944091796875	664.6845092773438	696.8786010742188	633.277587890625	529.767822265625
track_0	7933	704.9051513671875	584.64794921875	841.0142822265625	521.3436279296875	968.7023315429688	416.398681640625	1072.4075927734375	623.613525390625	952.5144653320312	303.5733337402344	662.8726196289062	690.3079223632812	633.55859375	535.7457275390625
track_0	7934	704.5714721679688	583.6884155273438	848.0996704101562	521.532470703125	976.3103637695312	424.05877685546875	1072.2703857421875	624.7177124023438	960.20458984375	303.8091735839844	656.6917724609375	681.5435791015625	633.1968994140625	528.7033081054688
track_0	7935	704.7501831054688	577.4221801757812	848.1130981445312	527.7723999023438	968.9356689453125	424.4542541503906	1072.328857421875	624.3479614257812	968.5884399414062	311.9639892578125	656.2484741210938	672.5299072265625	632.704345703125	528.1321411132812
track_0	7936	704.033935546875	584.12060546875	841.2705078125	528.3472900390625	968.4882202148438	432.5456237792969	1079.6005859375	616.435791015625	976.2733154296875	313.1670227050781	655.6279907226562	673.0447998046875	632.7036743164062	528.7530517578125
track_0	7937	704.3499145507812	584.2218627929688	841.4315795898438	528.3780517578125	922.0057373046875	488.9363708496094	1080.2547607421875	609.4754028320312	976.4953002929688	319.5488586425781	655.6100463867188	673.9802856445312	633.256103515625	528.9375
track_0	7938	704.6859130859375	584.1021728515625	848.1400756835938	528.1648559570312	927.1499633789062	495.87457275390625	1081.0787353515625	608.5773315429688	977.1329345703125	313.2137756347656	656.45751953125	680.9678344726562	633.2837524414062	529.047607421875
track_0	7939	704.5258178710938	584.1818237304688	847.9063110351562	528.4728393554688	923.0489501953125	489.2964172363281	1080.462890625	609.3228149414062	977.301513671875	320.3065490722656	655.5324096679688	681.0635986328125	633.5926513671875	529.4952392578125
track_0	7940	704.548095703125	584.4612426757812	848.271240234375	527.8668212890625	968.9073486328125	432.6068420410156	1080.91015625	608.6544189453125	976.52392578125	320.19683837890625	655.8048095703125	680.5433959960938	633.6207275390625	529.459716796875
track_0	7941	704.7553100585938	583.9297485351562	848.3872680664062	521.869384765625	962.0999145507812	424.6197509765625	1080.24755859375	615.7069702148438	976.1835327148438	320.5116882324219	655.6375122070312	673.8602294921875	639.9412841796875	529.0676879882812
track_0	7942	704.39697265625	584.150146484375	847.8571166992188	528.19775390625	967.9716796875	424.69921875	1079.8778076171875	616.568359375	975.3849487304688	320.333984375	655.4656372070312	672.8636474609375	633.5331420898438	528.8514404296875
track_0	7943	711.6334838867188	577.6302490234375	848.9722900390625	528.0446166992188	985.5906372070312	432.7908935546875	1081.1854248046875	615.6396484375	976.44775390625	320.84136962890625	663.3496704101562	672.0123901367188	640.3311767578125	528.853759765625
track_0	7944	704.8555297851562	584.55322265625	848.5781860351562	529.4383544921875	992.8675537109375	440.49609375	1080.78076171875	616.2066650390625	976.5521850585938	327.64251708984375	657.4972534179688	672.5565185546875	640.2326049804688	528.6270141601562
track_0	7945	704.642822265625	584.3656005859375	847.8286743164062	529.4744262695312	992.5824584960938	440.8341979980469	1073.390625	617.6196899414062	985.0853271484375	336.5077819824219	663.11376953125	672.951416015625	639.8661499023438	529.4605102539062
track_0	7946	704.9415283203125	583.6015625	848.4638061523438	528.427978515625	985.1348266601562	432.9117126464844	1079.7000732421875	617.456787109375	992.9375610351562	335.6888427734375	663.6981811523438	672.1002807617188	633.0633544921875	528.3637084960938
track_0	7947	704.4307861328125	583.6452026367188	848.4290161132812	529.2109375	976.8981323242188	433.5968933105469	1072.630615234375	624.9563598632812	999.945556640625	337.0749816894531	655.323974609375	672.10498046875	633.0205078125	528.7991333007812
track_0	7948	704.8500366210938	577.3414916992188	848.861328125	528.4601440429688	975.957763671875	432.8510437011719	1072.755859375	624.6834716796875	1000.0588989257812	336.7591247558594	655.9085693359375	673.386962890625	633.4739379882812	527.8673095703125
track_0	7949	704.8795166015625	577.3235473632812	855.3116455078125	528.5840454101562	976.7941284179688	433.39373779296875	1072.5977783203125	624.5780639648438	993.3474731445312	344.24090576171875	656.6377563476562	681.30029296875	633.33740234375	528.2575073242188
track_0	7950	704.5755615234375	577.2931518554688	848.86572265625	528.6690063476562	976.9924926757812	433.72198486328125	1072.0576171875	625.2717895507812	1000.3260498046875	345.1136474609375	655.6924438476562	681.5921020507812	633.4611206054688	528.3321533203125
track_0	7951	704.6936645507812	577.5060424804688	849.0653686523438	528.6185913085938	977.4298095703125	432.79931640625	1072.5826416015625	625.0390625	999.8831176757812	352.18450927734375	655.5960083007812	680.7015991210938	639.8281860351562	528.6544799804688
track_0	7952	704.7393188476562	577.2091674804688	849.2130126953125	528.4306640625	977.66943359375	433.2417297363281	1072.2630615234375	625.5112915039062	999.7789916992188	352.6045837402344	649.1180419921875	673.0274047851562	633.3902587890625	528.3795166015625
track_0	7953	704.509765625	576.5166625976562	848.9118041992188	528.5614013671875	984.8148193359375	433.62408447265625	1071.569580078125	632.2694702148438	1001.0491943359375	353.1817932128906	646.8053588867188	664.7390747070312	633.3573608398438	521.256103515625
track_0	7954	704.6298828125	576.7232666015625	849.0443115234375	528.4617919921875	985.185302734375	433.6632385253906	1071.7086181640625	632.7499389648438	1000.2464599609375	359.90557861328125	646.924560546875	664.078369140625	633.1943359375	520.9827880859375
track_0	7955	704.3895263671875	576.969482421875	848.8272705078125	528.8272705078125	985.6878662109375	433.485107421875	1071.726806640625	633.1071166992188	1000.7389526367188	360.4031982421875	647.7099609375	664.1891479492188	633.0281982421875	521.5097045898438
track_0	7956	703.72900390625	583.649169921875	848.74951171875	529.067626953125	985.2404174804688	432.92510986328125	1071.6002197265625	639.96044921875	1000.3600463867188	360.8756103515625	648.8941650390625	672.074462890625	632.7052612304688	527.9140625
track_0	7957	703.847900390625	583.8199462890625	848.7501831054688	528.8282470703125	985.56005859375	432.9914855957031	1071.7642822265625	640.0360107421875	1000.6792602539062	361.15179443359375	649.047607421875	665.5669555664062	633.2622680664062	528.0657348632812
track_0	7958	703.8919067382812	577.6311645507812	848.78271484375	528.93017578125	991.8242797851562	433.2131042480469	1071.5711669921875	640.59033203125	1000.5850219726562	367.5242919921875	648.6915283203125	672.1123046875	633.5474853515625	527.783203125
track_0	7959	703.7833251953125	583.6578979492188	848.7227172851562	529.1177978515625	991.6483764648438	433.31964111328125	1065.6068115234375	640.5210571289062	1000.4207153320312	368.4715881347656	647.736083984375	671.8323364257812	633.1221313476562	527.929931640625
track_0	7960	704.2733154296875	583.6504516601562	848.5938110351562	528.4142456054688	985.2962646484375	439.87701416015625	1065.268798828125	640.5390625	1000.3914794921875	369.407958984375	647.16162109375	671.7554321289062	633.199462890625	527.5291137695312
track_0	7961	704.4758911132812	576.9898681640625	848.6502685546875	528.1251831054688	985.2559814453125	440.0924072265625	1065.2100830078125	640.4044799804688	999.9764404296875	375.2901611328125	647.3321533203125	672.0048217773438	633.44873046875	521.6249389648438
track_0	7962	704.3497924804688	577.5849609375	848.7250366210938	528.1695556640625	984.6677856445312	432.25311279296875	1065.2767333984375	640.3492431640625	992.2144165039062	368.2065124511719	646.8516845703125	672.2406616210938	632.9837646484375	527.8588256835938
track_0	7963	704.12353515625	577.6458129882812	848.5901489257812	528.2254028320312	984.50048828125	417.2349548339844	1065.53564453125	639.72802734375	991.8280029296875	351.7756042480469	641.1211547851562	672.7398681640625	632.9773559570312	527.9854125976562
track_0	7964	703.9165649414062	577.6815795898438	849.0442504882812	528.7158813476562	986.1214599609375	424.46380615234375	1065.1453857421875	640.7042236328125	992.501220703125	359.757568359375	640.4210815429688	672.5222778320312	633.2095336914062	522.2056274414062
track_0	7965	704.3766479492188	576.378662109375	855.8240356445312	528.146728515625	993.7312622070312	416.5804138183594	1065.46728515625	640.5177612304688	993.2728271484375	360.8794860839844	640.8114013671875	664.5951538085938	632.8164672851562	520.731689453125
track_0	7966	704.0119018554688	576.8182983398438	849.3662109375	528.8994140625	993.0662841796875	425.1839599609375	1065.1253662109375	641.0125732421875	993.4520874023438	361.2788391113281	640.0802001953125	665.400146484375	632.7735595703125	520.080810546875
track_0	7967	704.1471557617188	577.0451049804688	855.5361938476562	528.7328491210938	993.2076416015625	425.0031433105469	1065.12548828125	641.117431640625	993.1109619140625	367.72662353515625	640.9696044921875	665.7505493164062	632.8744506835938	520.9240112304688
track_0	7968	704.0584716796875	577.0470581054688	849.1138916015625	528.6368408203125	992.267333984375	425.1175842285156	1064.93310546875	641.309814453125	993.46875	368.2553405761719	648.7274169921875	672.595703125	633.2000732421875	521.5285034179688
track_0	7969	703.5569458007812	577.322509765625	848.7744140625	528.97998046875	992.2264404296875	432.8984680175781	1064.76318359375	647.7380981445312	1000.135498046875	368.3188781738281	648.3860473632812	679.8489990234375	633.0792236328125	527.5502319335938
track_0	7970	704.1177978515625	577.2045288085938	848.8388671875	528.616455078125	992.54833984375	432.0022277832031	1065.0587158203125	647.6475219726562	1000.13330078125	368.9803771972656	648.4898681640625	679.9127197265625	633.4520874023438	522.0829467773438
track_0	7971	704.3672485351562	577.1660766601562	848.6854858398438	528.486083984375	992.1560668945312	432.759765625	1065.0810546875	647.6292114257812	999.9827880859375	375.4261169433594	648.4515380859375	680.52197265625	633.3970947265625	521.8997192382812
track_0	7972	704.382568359375	576.9754638671875	848.8621215820312	528.02978515625	992.7840576171875	424.509521484375	1064.814208984375	641.3865356445312	993.392822265625	375.65380859375	655.2064819335938	681.5369262695312	633.69287109375	528.0081787109375
track_0	7973	704.2944946289062	577.5228881835938	848.8939208984375	527.92822265625	984.3069458007812	431.59112548828125	1065.270751953125	640.9957275390625	985.5121459960938	352.1668395996094	656.1170043945312	689.3703002929688	632.8633422851562	528.9085693359375
track_0	7974	703.69482421875	583.3546752929688	848.6801147460938	528.3941040039062	984.4388427734375	431.8822937011719	1064.963134765625	647.784423828125	992.636962890625	351.9330749511719	655.6864624023438	689.9141845703125	632.6871337890625	529.1267700195312
track_0	7975	703.9995727539062	577.2335815429688	849.1766357421875	528.2949829101562	992.159912109375	425.065673828125	1065.21240234375	647.8673095703125	1000.3939819335938	351.9999694824219	654.93798828125	688.3212280273438	632.7149658203125	528.71728515625
track_0	7976	704.0338745117188	576.5892333984375	848.982177734375	528.7117919921875	992.4725341796875	432.4429626464844	1064.5501708984375	648.5411376953125	1000.8352661132812	360.3402099609375	647.0099487304688	681.402099609375	633.089111328125	521.118408203125
track_0	7977	703.8605346679688	576.8670654296875	849.093017578125	528.8636474609375	992.9474487304688	432.7651672363281	1064.42431640625	648.68994140625	1000.7734375	361.0819396972656	639.64599609375	680.8258056640625	633.0324096679688	520.79296875
track_0	7978	704.0196533203125	576.5335083007812	848.8790283203125	528.564697265625	1000.1705322265625	431.7631530761719	1064.765625	648.5438842773438	1000.3014526367188	367.4427490234375	639.0546264648438	680.5405883789062	632.9094848632812	520.632568359375
track_0	7979	703.5675048828125	576.5933227539062	848.6268310546875	528.7208862304688	993.3467407226562	433.0824890136719	1064.615966796875	648.4881591796875	1000.5714721679688	369.6043395996094	639.947998046875	689.70703125	632.4728393554688	520.98095703125
track_0	7980	703.7642211914062	576.992431640625	848.5650024414062	528.8357543945312	1000.4226684570312	431.7720642089844	1064.7445068359375	648.4679565429688	1000.0588989257812	375.54461669921875	646.9868774414062	696.2963256835938	633.0177001953125	521.2826538085938
track_0	7981	703.8432006835938	577.0753784179688	848.6229248046875	529.0302734375	1001.0631713867188	432.9591064453125	1065.01318359375	648.5678100585938	1000.3529663085938	369.13543701171875	648.0906372070312	696.7246704101562	632.4437866210938	521.1781616210938
track_0	7982	703.7256469726562	577.6624755859375	848.1350708007812	528.3541259765625	1000.1629028320312	431.58258056640625	1065.0997314453125	648.0802001953125	999.7058715820312	361.55267333984375	656.8668823242188	698.095947265625	632.7285766601562	528.9323120117188
track_0	7983	703.6183471679688	577.5855102539062	848.305908203125	528.3491821289062	993.2279052734375	424.5052490234375	1064.753662109375	647.9810791015625	992.9973754882812	368.6885681152344	657.099609375	704.9754638671875	632.9891967773438	528.1530151367188
track_0	7984	703.9051513671875	577.3592529296875	848.5274658203125	528.278564453125	999.8175048828125	416.5882263183594	1065.175048828125	647.9952392578125	992.5135498046875	360.6735534667969	662.8267211914062	698.2764282226562	632.955322265625	528.7728271484375
track_0	7985	703.7894287109375	583.4453735351562	848.7288818359375	527.9518432617188	984.6572265625	416.8844299316406	1064.8448486328125	640.8215942382812	992.1708374023438	345.26507568359375	662.9695434570312	704.7815551757812	632.2562255859375	528.787841796875
track_0	7986	703.6640014648438	583.4774169921875	848.5830078125	528.5076293945312	984.941650390625	425.0108947753906	1065.069580078125	647.8536987304688	1000.415283203125	345.21197509765625	663.40185546875	704.9813232421875	632.2584838867188	529.0259399414062
track_0	7987	704.1166381835938	583.5440673828125	848.6520385742188	528.0869750976562	992.2127685546875	425.1170654296875	1065.590087890625	640.6990966796875	1001.2877197265625	345.02496337890625	663.9656372070312	704.4108276367188	633.1041870117188	529.2313232421875
track_0	7988	704.262939453125	577.4699096679688	848.8287353515625	527.960205078125	992.6369018554688	424.7936096191406	1065.421142578125	641.1385498046875	1008.0078735351562	344.6110534667969	657.5593872070312	697.9522705078125	632.9181518554688	528.6937866210938
track_0	7989	704.5479125976562	577.5866088867188	849.0503540039062	527.956787109375	992.8125610351562	424.3507080078125	1065.404052734375	641.054443359375	1001.4365844726562	352.1285705566406	662.9601440429688	697.4071655273438	633.1043701171875	528.8322143554688
track_0	7990	704.2258911132812	577.031494140625	849.039306640625	528.0381469726562	992.6463012695312	424.5945129394531	1064.9947509765625	641.504150390625	1007.9830932617188	359.26531982421875	657.3634033203125	697.2813720703125	632.7138061523438	528.1207885742188
track_0	7991	704.1239013671875	577.2266845703125	848.6847534179688	527.881103515625	992.9095458984375	424.3910217285156	1065.3658447265625	647.877197265625	1000.1575927734375	359.7230529785156	657.4281005859375	697.5612182617188	632.2992553710938	528.083984375
track_0	7992	703.9242553710938	577.5386962890625	848.2857055664062	527.95068359375	992.4515991210938	424.4298400878906	1065.42431640625	648.0073852539062	1000.1151733398438	359.83453369140625	663.2904663085938	698.3623046875	632.4215087890625	528.5338745117188
track_0	7993	704.2623291015625	577.4945678710938	848.3126831054688	527.971435546875	992.2476196289062	424.917236328125	1065.2200927734375	647.9357299804688	1000.3526000976562	353.59979248046875	662.8821411132812	697.732421875	632.825439453125	528.4265747070312
track_0	7994	704.588134765625	577.541259765625	848.6431274414062	527.6062622070312	993.4132690429688	425.4833679199219	1065.5731201171875	640.5780029296875	1000.4590454101562	352.43585205078125	663.4661254882812	696.8251953125	632.6326904296875	528.3234252929688
track_0	7995	704.6686401367188	577.0896606445312	849.0447998046875	528.8549194335938	1008.5488891601562	439.6775207519531	1071.7452392578125	640.2884521484375	1016.104248046875	353.2784729003906	663.1533813476562	689.8887939453125	633.5101928710938	521.5872802734375
track_0	7996	704.597412109375	575.5116577148438	855.8741455078125	529.4052124023438	1008.4072265625	447.75030517578125	1064.8369140625	641.5794067382812	1008.2039794921875	353.25714111328125	656.6235961914062	688.1393432617188	633.5110473632812	521.1560668945312
track_0	7997	704.2080078125	576.6138916015625	847.8848876953125	528.3021240234375	984.597900390625	441.2196350097656	1065.099609375	640.2219848632812	993.0087280273438	351.6866455078125	664.2337036132812	696.8345947265625	633.0795288085938	521.7993774414062
track_0	7998	704.3850708007812	576.2361450195312	841.46826171875	527.807373046875	968.1282348632812	440.140625	1065.0618896484375	633.192626953125	985.0631103515625	345.34173583984375	663.9713745117188	696.14697265625	633.3230590820312	521.5279541015625
track_0	7999	703.8419189453125	576.628173828125	840.9362182617188	528.2180786132812	916.0941772460938	489.1430358886719	1065.2166748046875	633.0435791015625	985.225341796875	343.9950256347656	663.269775390625	696.0196533203125	633.0023193359375	528.967529296875
track_0	8000	703.8327026367188	577.0817260742188	840.68359375	528.794921875	920.90283203125	496.0008544921875	1065.27685546875	633.0882568359375	991.8470458984375	336.981201171875	663.5470581054688	696.9786987304688	632.8163452148438	528.6170654296875
track_0	8001	704.151123046875	577.2682495117188	840.9149169921875	528.2507934570312	920.4790649414062	496.0381774902344	1065.3701171875	633.1170654296875	992.5725708007812	335.1341857910156	664.07861328125	696.7163696289062	633.095947265625	528.4848022460938
track_0	8002	704.2424926757812	577.3528442382812	841.1365356445312	528.1461791992188	921.1234130859375	495.7278137207031	1065.3612060546875	633.1619262695312	992.1900024414062	335.1475830078125	663.76220703125	696.7089233398438	632.95263671875	528.2610473632812
track_0	8003	704.4102783203125	577.04443359375	841.518310546875	528.442626953125	920.48828125	495.98272705078125	1065.1888427734375	633.3159790039062	985.2313232421875	329.0945129394531	663.2515258789062	696.092529296875	632.4563598632812	528.1315307617188
track_0	8004	704.4927368164062	576.4589233398438	847.5736083984375	528.4514770507812	921.0662841796875	496.02679443359375	1065.1134033203125	633.3676147460938	985.0159912109375	328.7080078125	657.4041748046875	690.046142578125	632.9905395507812	528.32568359375
track_0	8005	704.4588012695312	576.4262084960938	841.57568359375	528.763427734375	928.5830688476562	503.7596740722656	1065.6439208984375	633.244140625	984.5997314453125	328.1463928222656	663.4967041015625	690.2197265625	632.8197631835938	521.5538940429688
track_0	8006	704.5341796875	576.8776245117188	847.5449829101562	528.6055908203125	915.1122436523438	495.43304443359375	1065.5960693359375	633.15087890625	984.83251953125	327.7586975097656	664.0368041992188	696.5798950195312	632.8507080078125	521.9057006835938
track_0	8007	704.5137939453125	576.5150756835938	841.6464233398438	528.8253784179688	920.6339111328125	496.3446350097656	1065.384033203125	633.066162109375	985.1024169921875	327.7538757324219	663.943115234375	696.0608520507812	633.6458740234375	521.7921752929688
track_0	8008	704.6336059570312	576.7196655273438	847.817626953125	528.4402465820312	920.6874389648438	496.4007263183594	1065.64697265625	632.9720458984375	984.0697021484375	329.490234375	663.2926025390625	689.4990844726562	633.3909301757812	528.4828491210938
track_0	8009	704.517822265625	576.8995361328125	847.7728881835938	528.0131225585938	920.8306884765625	495.5232238769531	1071.5439453125	633.0259399414062	984.5607299804688	336.7762756347656	656.640380859375	688.391845703125	633.0723876953125	528.1163330078125
track_0	8010	704.4174194335938	576.9522094726562	847.758056640625	528.591064453125	920.568359375	495.3520202636719	1071.470947265625	633.104248046875	984.8388671875	344.7967834472656	656.025634765625	681.5055541992188	632.8304443359375	521.9312133789062
track_0	8011	704.3206176757812	576.653564453125	848.2503662109375	528.1792602539062	961.1763916015625	433.66571044921875	1071.8221435546875	632.7587890625	992.2770385742188	352.2545471191406	655.2938232421875	680.0283813476562	632.9937133789062	527.6949462890625
track_0	8012	704.2264404296875	575.8547973632812	848.1902465820312	528.0091552734375	976.8763427734375	432.9351501464844	1071.96826171875	632.5458984375	991.8621215820312	351.99822998046875	656.0050048828125	680.1976928710938	632.7138061523438	521.8194580078125
track_0	8013	704.370361328125	575.868896484375	848.611083984375	527.86328125	984.3707885742188	440.96875	1072.2403564453125	632.2598876953125	992.3905639648438	343.8408203125	656.1907958984375	682.0823364257812	633.0618286132812	521.8797607421875
track_0	8014	704.0040893554688	576.0958251953125	847.9679565429688	527.8746948242188	976.6198120117188	432.30419921875	1072.055419921875	632.0051879882812	991.95068359375	336.7268981933594	647.9649658203125	680.9609985351562	632.737548828125	527.7789306640625
track_0	8015	703.4827880859375	569.3162231445312	841.36669921875	528.2021484375	921.2726440429688	489.6063537597656	1065.23486328125	633.0830078125	992.3021850585938	351.9525146484375	632.7811279296875	664.9948120117188	632.5336303710938	520.1879272460938
track_0	8016	703.3873291015625	569.5573120117188	840.3880004882812	528.1820678710938	929.214111328125	503.9113464355469	1064.758544921875	632.9414672851562	992.6445922851562	352.6322021484375	623.901123046875	673.6221313476562
track_0	8017	703.8049926757812	568.7755126953125	840.7654418945312	527.8568725585938	929.2568969726562	504.5204772949219	1065.1036376953125	631.929443359375	991.8896484375	345.1789245605469	623.612548828125	673.3471069335938
track_0	8018	697.0572509765625	576.265625	833.4153442382812	528.9583129882812	928.8989868164062	504.772705078125	1065.46826171875	625.1776733398438	984.183349609375	344.5783996582031	615.427001953125	680.9259643554688
track_0	8019	703.224365234375	575.803466796875	840.4111938476562	528.3828125	936.7435913085938	511.7947082519531	1071.4117431640625	624.6375122070312	984.1071166992188	336.6114501953125	615.0775146484375	680.4995727539062
track_0	8020	696.8314819335938	576.1064453125	840.6658325195312	528.809326171875	936.85986328125	511.11456298828125	1071.3201904296875	624.9061889648438	985.1383666992188	336.5216064453125	615.2599487304688	688.6092529296875
track_0	8021	696.5794067382812	575.7347412109375	840.90576171875	529.15283203125	936.9798583984375	511.4798889160156	1071.3236083984375	624.8865356445312	985.0816040039062	336.36529541015625	616.6617431640625	696.1567993164062
track_0	8022	696.4390869140625	575.834716796875	841.0485229492188	528.5964965820312	935.9310302734375	505.2130432128906	1071.3924560546875	624.6126098632812	985.541259765625	335.7281188964844	625.452392578125	711.845458984375	632.1160278320312	520.13232421875
track_0	8023	696.421630859375	576.166259765625	841.3619995117188	529.3394775390625	936.8316650390625	511.306884765625	1071.4930419921875	624.677001953125	985.6736450195312	335.8130187988281	632.5068969726562	712.5501098632812	624.9488525390625	529.338134765625
track_0	8024	696.7855834960938	576.322509765625	841.1663818359375	529.0348510742188	929.0802612304688	504.5634460449219	1071.454833984375	624.63916015625	991.7147827148438	335.8893737792969	639.8646240234375	712.3856811523438	632.3529052734375	521.1364135742188
track_0	8025	696.9107666015625	576.4837036132812	847.6885375976562	529.059326171875	936.9317626953125	511.36541748046875	1071.64892578125	624.7892456054688	992.54150390625	336.2859802246094	640.4279174804688	712.3368530273438	632.04248046875	521.5758056640625
track_0	8026	697.0896606445312	576.98828125	847.6836547851562	529.0863037109375	936.417724609375	511.2488098144531	1071.837158203125	624.8306884765625	993.431884765625	336.9359130859375	647.4020385742188	706.155029296875	632.0147094726562	529.1168823242188
track_0	8027	696.8590087890625	576.9143676757812	847.93359375	529.2272338867188	936.0817260742188	511.5275573730469	1071.882080078125	624.7880859375	1000.2373046875	344.5896301269531	647.5972290039062	705.2245483398438	632.109375	529.2811279296875
track_0	8028	696.7730712890625	577.0264892578125	848.3508911132812	529.248046875	936.3504638671875	511.8846130371094	1071.71337890625	623.7155151367188	1000.3539428710938	359.4537658691406	647.6116943359375	696.943115234375	631.978515625	528.9620971679688
track_0	8029	696.4678344726562	583.1965942382812	848.1658935546875	529.4718627929688	935.7570190429688	511.51470947265625	1072.1278076171875	617.0411376953125	993.1204833984375	369.2301940917969	647.8262939453125	697.0808715820312	632.1368408203125	551.9922485351562
track_0	8030	696.2559814453125	577.3983764648438	848.0054321289062	529.5709838867188	935.69580078125	511.58807373046875	1072.915283203125	609.534423828125	992.63427734375	375.5748291015625	647.5081176757812	696.8428344726562	631.9696655273438	551.5221557617188
track_0	8031	696.0906372070312	577.488037109375	848.1163940429688	535.61083984375	935.6408081054688	512.0701904296875	1080.1390380859375	608.2509155273438	984.5863037109375	376.08966064453125	639.5213012695312	696.1062622070312	631.9402465820312	544.0852661132812
track_0	8032	695.9918212890625	577.3025512695312	841.4782104492188	529.0004272460938	936.40380859375	511.4779052734375	1080.769775390625	601.2374267578125	985.3134765625	351.9185485839844	631.1289672851562	687.8965454101562	631.8367309570312	551.0023193359375
track_0	8033	696.0904541015625	577.260009765625	841.3740844726562	529.1324462890625	936.9046020507812	512.023193359375	1080.351806640625	607.7980346679688	985.2114868164062	336.8521423339844	623.7774658203125	673.0353393554688	631.7635498046875	544.6970825195312
track_0	8034	695.8167724609375	576.857177734375	847.4140625	529.5576782226562	936.7593994140625	512.5259399414062	1079.992431640625	608.2931518554688	984.8797607421875	343.8952941894531	616.841064453125	664.3058471679688	631.5396118164062	543.1443481445312
track_0	8035	689.5167846679688	576.4176635742188	840.189697265625	536.1322021484375	937.2135009765625	513.3190307617188	1080.2344970703125	607.8521118164062	977.22900390625	345.7656555175781	617.7521362304688	640.87109375	631.42578125	535.5551147460938
track_0	8036	689.4664916992188	576.4981689453125	840.111083984375	535.9188842773438	936.969970703125	512.9006958007812	1081.3192138671875	600.0109252929688	967.96337890625	351.7543029785156	640.7391967773438	617.4564208984375	631.8302612304688	528.689697265625
track_0	8037	688.9603271484375	576.4085083007812	840.0430297851562	536.3111572265625	936.9358520507812	512.896484375	1080.96533203125	599.615966796875	968.5433959960938	360.08306884765625	640.0492553710938	617.067138671875	631.7461547851562	527.9453125
track_0	8038	689.3624267578125	576.0297241210938	840.699462890625	536.4395141601562	936.7750244140625	520.274658203125	1081.212646484375	593.2103881835938	870.12890625	416.7597351074219	648.7920532226562	617.2318725585938	632.8082275390625	521.3718872070312
track_0	8039	689.332275390625	575.8358154296875	841.0745239257812	536.7362060546875	936.9081420898438	520.3603515625	1081.35009765625	593.1751098632812	968.8540649414062	353.06488037109375	663.9389038085938	618.1065673828125	647.0340576171875	513.0136108398438
track_0	8040	689.0665893554688	569.4171142578125	840.838623046875	537.2208862304688	936.6763916015625	520.9127197265625	1081.0914306640625	593.4279174804688	969.189208984375	359.8685302734375	671.4976806640625	617.7438354492188	656.2975463867188	503.4364318847656
track_0	8041	689.3284912109375	569.0661010742188	847.7640991210938	536.7000122070312	936.9573364257812	521.034912109375	1096.561279296875	584.3253173828125	969.326171875	336.22747802734375	672.0590209960938	616.7540893554688	662.3439331054688	497.52886962890625
track_0	8042	688.3358764648438	575.2913818359375	841.296630859375	536.7029418945312	935.9716186523438	520.7599487304688	1088.958251953125	584.31396484375	969.7302856445312	344.25762939453125	671.6588134765625	617.0360717773438	648.1063232421875	504.30401611328125
track_0	8043	688.092041015625	576.1708984375	841.14892578125	536.787109375	936.6381225585938	520.6888427734375	1088.3309326171875	576.0385131835938	975.275634765625	352.8245544433594	671.1889038085938	618.0621948242188	647.6400146484375	504.2675476074219
track_0	8044	689.3153686523438	575.7849731445312	841.5950927734375	528.72607421875	936.6911010742188	518.9578247070312	1072.2572021484375	567.7899780273438	977.1761474609375	345.2919616699219	672.1727905273438	617.4138793945312	648.6653442382812	497.3781433105469
track_0	8045	695.2618408203125	576.606201171875	847.632080078125	528.7938232421875	935.5589599609375	512.22607421875	1065.3026123046875	560.7354736328125	983.8211669921875	359.6891174316406	672.4906005859375	618.4329223632812	640.7674560546875	505.4985656738281
track_0	8046	688.6217651367188	583.2033081054688	847.8491821289062	529.096923828125	936.6957397460938	512.3013305664062	1065.6007080078125	559.8489379882812	984.79443359375	368.9242248535156	672.3192138671875	624.7886352539062	632.365478515625	504.5644836425781
track_0	8047	688.4384155273438	583.2997436523438	841.1846313476562	528.8096313476562	936.9815063476562	510.8663635253906	1072.341796875	553.811767578125	984.7723999023438	376.4595031738281	671.9776611328125	625.0842895507812	592.9627685546875	543.742919921875
track_0	8048	688.7684936523438	583.5726928710938	847.77294921875	528.5009765625	931.2988891601562	490.34185791015625	1065.5316162109375	559.677001953125	984.3096923828125	377.4208679199219			631.5791015625	511.98248291015625
track_0	8049	688.98291015625	583.7356567382812	841.5040893554688	528.138916015625	937.9979248046875	510.77618408203125	1065.4169921875	553.5206298828125	977.1181030273438	376.1651611328125			631.5396728515625	512.173583984375
track_0	8050	688.7040405273438	583.7876586914062	841.0949096679688	521.9287719726562	923.037841796875	488.5585021972656	1065.1395263671875	552.7080688476562	976.7047119140625	345.3907165527344			625.0166625976562	512.0697021484375
track_0	8051	688.3029174804688	583.3856201171875	840.7217407226562	521.4586181640625	921.3475341796875	475.2615966796875	1072.11962890625	554.1701049804688	983.971435546875	336.5197448730469			624.7518310546875	512.1474609375
track_0	8052	688.0465698242188	576.7131958007812	840.0497436523438	521.627685546875	921.9659423828125	480.35455322265625	1080.1005859375	560.6337280273438	984.798095703125	336.58721923828125			624.2608032226562	511.77978515625
track_0	8053	681.5476684570312	576.6865844726562	839.8255615234375	528.603759765625	928.8416137695312	503.5912170410156	1080.6434326171875	567.7665405273438	984.1541748046875	353.4571533203125			623.353515625	512.3193969726562
track_0	8054	681.6126708984375	576.6358032226562	840.4965209960938	528.36376953125	936.324462890625	512.4869384765625	1072.706298828125	561.5138549804688	992.1129760742188	359.6986389160156			616.6735229492188	512.8062744140625
track_0	8055	687.846923828125	576.0055541992188	840.6170654296875	528.3965454101562	936.64990234375	518.5828857421875	1072.2130126953125	560.9456787109375	977.4684448242188	352.4185485839844			617.5020751953125	511.8796081542969
track_0	8056	687.7839965820312	576.658935546875	833.5285034179688	529.2710571289062	937.1771850585938	518.9306030273438	1065.1424560546875	560.257080078125	969.7314453125	359.4474792480469			616.7697143554688	512.5279541015625
track_0	8057	688.3969116210938	576.7412109375	839.6450805664062	529.4417114257812	935.9501342773438	512.7980346679688	1065.2041015625	560.1458740234375	975.8833618164062	360.32940673828125			616.2806396484375	519.1139526367188
track_0	8058	688.464111328125	576.824462890625	833.2763061523438	529.4384765625	936.9739990234375	519.2741088867188	1065.4852294921875	559.6934204101562	968.8591918945312	368.166259765625			616.2142333984375	519.158935546875
track_0	8059	688.00439453125	576.789306640625	833.1088256835938	529.7433471679688	936.7578735351562	519.0471801757812	1065.4122314453125	559.487060546875	969.73193359375	352.6317138671875			615.6292724609375	519.70361328125
track_0	8060	688.0682983398438	576.9702758789062	833.0203857421875	535.7650756835938	936.9944458007812	519.9656372070312	1064.8189697265625	559.943359375	969.1935424804688	377.3629455566406			615.5064086914062	519.6724853515625
track_0	8061	687.991455078125	576.8800048828125	833.5805053710938	535.607177734375	936.8753662109375	519.1101684570312	1064.8291015625	553.8093872070312	968.578125	392.2451477050781			615.5880737304688	513.3173828125
track_0	8062	688.1738891601562	576.9957885742188	840.3319702148438	529.732421875	936.0382080078125	512.5533447265625	1065.097412109375	559.5311279296875	968.097412109375	400.0826721191406	592.4939575195312	615.373779296875	616.1280517578125	513.5433959960938
track_0	8063	688.0316162109375	576.5408935546875	840.6253662109375	528.9411010742188	936.3601684570312	511.3503112792969	1065.423828125	553.7798461914062	977.5753173828125	352.5754089355469			623.5338134765625	512.908203125
track_0	8064	688.1943359375	575.998046875	841.1370239257812	528.5685424804688	936.9363403320312	511.1777038574219	1065.2486572265625	553.9102783203125	976.47265625	369.2445373535156			624.3843383789062	512.3565673828125
track_0	8065	688.3671875	575.3873901367188	847.87451171875	528.7900390625	936.520263671875	511.14544677734375	1065.0228271484375	559.7090454101562	969.3998413085938	392.853515625	593.435302734375	600.9415893554688	625.2182006835938	511.948486328125
track_0	8066	688.022705078125	575.4465942382812	847.623779296875	528.8500366210938	936.6450805664062	510.93603515625	1064.8824462890625	559.7546997070312	969.3807373046875	392.60888671875	592.8838500976562	600.3115844726562	625.22509765625	511.99365234375
track_0	8067	688.2216186523438	575.5882568359375	840.9801025390625	528.5587158203125	937.7281494140625	510.5777893066406	1064.75146484375	553.853271484375	969.2100219726562	392.97802734375	593.2177734375	601.552978515625	624.9724731445312	512.7119140625
track_0	8068	688.4226684570312	575.8732299804688	841.171142578125	528.3822631835938	992.3671875	448.9568786621094	1064.6495361328125	553.8113403320312	984.2853393554688	383.8623046875			624.5364990234375	513.2421875
track_0	8069	688.3497314453125	576.2108764648438	840.95263671875	527.5333862304688	992.9777221679688	441.2113037109375	1064.2724609375	559.7952880859375	993.325439453125	375.75482177734375			624.4461669921875	518.9752807617188
track_0	8070	688.4939575195312	576.1183471679688	841.0316772460938	521.8187255859375	985.7160034179688	433.2073974609375	1063.987060546875	553.6328735351562	992.3320922851562	376.1048583984375			624.7023315429688	513.1026611328125
track_0	8071	688.4739990234375	576.2958374023438	841.08935546875	521.960693359375	992.7717895507812	439.8477478027344	1057.3336181640625	553.0602416992188	993.5110473632812	376.0199279785156			624.823974609375	518.9996948242188
track_0	8072	688.0572509765625	576.0745239257812	840.7135009765625	521.72607421875	992.7611083984375	439.7820129394531	1057.2994384765625	552.837158203125	993.265380859375	376.77154541015625	592.3251342773438	609.31103515625	624.4515991210938	513.0608520507812
track_0	8073	687.8875732421875	575.53466796875	840.4378051757812	521.8975219726562	1001.6778564453125	447.66986083984375	1064.6605224609375	552.620849609375	993.1107788085938	376.5779113769531	584.6309814453125	608.3958129882812	624.8868408203125	512.9393310546875
track_0	8074	687.7557373046875	569.0878295898438	847.938232421875	520.250732421875	937.1099853515625	489.87921142578125	1079.9559326171875	559.7939453125	944.8230590820312	320.8836975097656	622.7605590820312	609.025390625	616.8990478515625	505.5456237792969
track_0	8075	681.8145141601562	568.6348876953125	841.2906494140625	520.2932739257812	936.6316528320312	490.0423889160156	1081.2532958984375	560.99462890625	929.0753784179688	296.1448059082031	560.833740234375	632.0910034179688	615.9777221679688	504.7347106933594
track_0	8076	688.1043701171875	567.346435546875	847.4385375976562	521.7498168945312	931.7286987304688	488.075927734375	1088.56298828125	576.1676025390625	1001.0103149414062	359.48138427734375	559.4142456054688	632.9054565429688	616.135009765625	503.2344970703125
track_0	8077	687.9003295898438	567.396484375	841.23876953125	521.5696411132812	936.7001953125	479.04510498046875	1088.505126953125	577.1714477539062	1016.9105224609375	360.8142395019531	560.590576171875	640.4744262695312	616.0652465820312	503.2557067871094
track_0	8078	688.0745239257812	567.3285522460938	847.4305419921875	521.2733154296875	929.8154296875	482.69610595703125	1088.489013671875	569.9257202148438	1001.5025024414062	359.81658935546875	567.6168823242188	648.251708984375	615.56396484375	503.2070007324219
track_0	8079	688.7631225585938	567.40185546875	847.9447021484375	521.6121215820312	937.3306884765625	511.0437927246094	1088.522216796875	567.9027709960938	999.9320068359375	351.2853088378906	577.3197631835938	656.2122802734375	615.8146362304688	503.6408386230469
track_0	8080	688.509521484375	567.53076171875	840.7537231445312	527.8775024414062	936.5476684570312	512.321044921875	1080.7769775390625	561.21728515625	992.650634765625	351.5335998535156	584.1675415039062	664.477783203125	615.5396728515625	497.7273254394531
track_0	8081	688.2637939453125	567.629638671875	840.1803588867188	528.4276733398438	936.8182373046875	512.291259765625	1080.09765625	560.5003051757812	991.7294311523438	351.3948059082031	583.4762573242188	664.3603515625	615.68994140625	497.6981201171875
track_0	8082	688.3577880859375	561.50439453125	840.948486328125	527.487060546875	937.1100463867188	511.5379943847656	1072.650634765625	559.8626098632812	985.3838500976562	345.4645690917969	583.869140625	664.4199829101562	615.3353271484375	497.739990234375
track_0	8083	688.287109375	561.5825805664062	841.2953491210938	527.61376953125	937.3948974609375	511.8988037109375	1072.3431396484375	559.674072265625	984.7702026367188	352.1280212402344	584.6231079101562	671.3634033203125	609.2136840820312	505.08697509765625
track_0	8084	688.2534790039062	561.7167358398438	841.4507446289062	527.8807983398438	937.2349243164062	511.75732421875	1072.3653564453125	553.6829223632812	984.6905517578125	360.1414489746094	585.1988525390625	672.0360107421875	607.9603881835938	511.2176208496094
track_0	8085	687.8452758789062	561.5210571289062	847.5233154296875	521.8939208984375	937.7130737304688	510.5440368652344	1072.215576171875	553.514892578125	991.9384155273438	368.8195495605469	591.279052734375	671.7816162109375	607.877685546875	511.23541259765625
track_0	8086	688.4657592773438	561.5462646484375	847.6768798828125	527.6359252929688	937.359375	510.9311828613281	1065.0291748046875	553.6400146484375	993.017333984375	384.18505859375	584.7930297851562	671.43896484375	608.6012573242188	505.45367431640625
track_0	8087	688.1826171875	561.5386352539062	840.4830932617188	520.82666015625	930.8729858398438	490.2481689453125	1064.113525390625	553.277587890625	992.718017578125	385.072021484375	584.8829345703125	671.5264892578125	608.07763671875	505.0974426269531
track_0	8088	681.6685180664062	568.2182006835938	839.6659545898438	527.648681640625	937.3259887695312	503.2354431152344	1057.34765625	552.4378051757812	991.9613037109375	391.4679870605469	585.4595947265625	673.4658813476562	607.5421752929688	512.416015625
track_0	8089	681.422119140625	567.8447265625	839.69287109375	520.0006103515625	936.151123046875	470.9782409667969	1064.5570068359375	553.3230590820312	975.8827514648438	352.3530578613281	592.043212890625	679.416259765625	607.5638427734375	512.1469116210938
track_0	8090	681.5304565429688	567.6707153320312	840.3963012695312	513.7086791992188	969.6517333984375	416.6011657714844	1072.9779052734375	561.7730712890625	959.8073120117188	296.1281433105469	592.1307373046875	679.650634765625	607.3068237304688	511.9298095703125
track_0	8091	681.76904296875	567.4712524414062	841.1363525390625	520.3109741210938	929.57958984375	489.2254333496094	1081.1717529296875	568.8630981445312	951.7305908203125	295.8970642089844	591.819091796875	679.6380004882812	607.316650390625	511.7668151855469
track_0	8092	688.1192016601562	560.3018188476562	841.4896850585938	520.5221557617188	923.3728637695312	479.8075256347656	1081.1514892578125	570.1041870117188	992.2175903320312	359.2195129394531	591.7465209960938	665.3837890625	608.3125	504.1778869628906
track_0	8093	688.2598876953125	560.85888671875	840.4365234375	520.828857421875	935.1075439453125	503.8531494140625	1080.4166259765625	569.1409301757812	1008.5938720703125	361.0067443847656	591.4971313476562	671.2962036132812	608.3185424804688	497.71185302734375
track_0	8094	688.31982421875	561.2119750976562	840.4388427734375	520.22412109375	944.0164184570312	518.9147338867188	1057.2742919921875	567.487548828125	1000.751220703125	359.6001892089844	591.73681640625	671.6942749023438	608.3878784179688	504.3822326660156
track_0	8095	687.8212280273438	561.4337158203125	832.7314453125	519.729736328125	936.40771484375	510.6917724609375	1056.7532958984375	544.9522094726562	1000.2745361328125	352.23150634765625	592.9873657226562	679.2717895507812	601.1001586914062	511.3944091796875
track_0	8096	688.0515747070312	561.4779052734375	833.13720703125	519.684326171875	935.298583984375	504.5359191894531	1063.903076171875	537.7496948242188	999.9439086914062	351.30841064453125	599.164306640625	679.3740844726562	601.3781127929688	505.8218994140625
track_0	8097	688.112548828125	561.6531982421875	832.5654907226562	519.9409790039062	928.7083740234375	504.17352294921875	1063.5772705078125	537.4840087890625	992.7391967773438	343.510009765625	599.3421630859375	679.6242065429688	601.003662109375	511.3420715332031
track_0	8098	688.1134643554688	561.6444091796875	832.38525390625	519.3910522460938	921.7522583007812	503.0917663574219	1063.687255859375	536.5554809570312	985.2874755859375	336.2908630371094	599.8023071289062	679.7861938476562	601.1283569335938	511.47198486328125
track_0	8099	688.1087036132812	561.4677734375	832.0624389648438	513.5592041015625	928.9236450195312	510.1138916015625	1057.0872802734375	537.6810302734375	991.5906372070312	328.7271728515625	593.403076171875	673.4288940429688	601.3226928710938	505.0711975097656
track_0	8100	688.3160400390625	561.3536376953125	833.3855590820312	519.5610961914062	929.1592407226562	510.63226318359375	1056.593994140625	545.7021484375	991.6112060546875	328.6622619628906	592.5011596679688	672.6041259765625	608.2935791015625	503.3129577636719
track_0	8101	688.70703125	561.611572265625	833.238525390625	519.419189453125	929.5269165039062	510.6669006347656	1056.399169921875	545.6546020507812	991.6163940429688	328.5474548339844	599.5718383789062	672.438232421875	608.8612670898438	503.8760070800781
track_0	8102	688.37060546875	567.5408325195312	832.5279541015625	519.4408569335938	936.058349609375	511.54351806640625	1055.907470703125	544.209716796875	985.4373168945312	328.7004089355469	600.3397827148438	680.31494140625	601.2229614257812	505.525634765625
track_0	8103	688.1663208007812	567.5282592773438	832.48583984375	519.877685546875	928.6931762695312	504.0200500488281	1056.9256591796875	536.76513671875	991.678955078125	335.80126953125	600.5772705078125	681.048095703125	601.1605834960938	511.63751220703125
track_0	8104	688.3565063476562	567.55517578125	833.1600952148438	519.8286743164062	929.0980834960938	503.2126770019531	1057.2965087890625	536.2501831054688	999.8700561523438	343.624755859375	600.6929931640625	681.07421875	600.992919921875	511.6876525878906
track_0	8105	688.2897338867188	567.4645385742188	839.7616577148438	513.6727905273438	921.7757568359375	474.08563232421875	1063.53662109375	536.2693481445312	1001.5717163085938	351.8053283691406	600.2352905273438	680.6324462890625	601.3163452148438	505.66290283203125
track_0	8106	688.579833984375	567.7764282226562	840.1148071289062	519.5980834960938	922.1458740234375	481.5912780761719	1056.903564453125	536.5057983398438	1008.1913452148438	352.55401611328125	601.06201171875	680.7357177734375	606.9710083007812	511.4632568359375
track_0	8107	688.3727416992188	567.9644775390625	840.1826171875	519.7932739257812	922.5953979492188	481.4512634277344	1056.6829833984375	529.6387329101562	1008.4542236328125	360.1007385253906	600.9314575195312	687.6092529296875	600.8555908203125	512.060791015625
track_0	8108	688.3069458007812	567.8560791015625	839.9591674804688	519.5134887695312	923.923095703125	481.17254638671875	1056.982421875	528.5206298828125	1001.3999633789062	368.3389892578125	600.7687377929688	687.18896484375	600.9524536132812	511.7535400390625
track_0	8109	688.0603637695312	567.5202026367188	839.9575805664062	513.782470703125	930.9525756835938	474.1369934082031	1056.76513671875	527.7149047851562	1000.4568481445312	383.3247375488281	600.7931518554688	681.2081298828125	600.754638671875	505.5006408691406
track_0	8110	687.8838500976562	567.849609375	839.642578125	519.97998046875	931.8261108398438	473.7598876953125	1056.952880859375	528.6103515625	999.9328002929688	391.63665771484375	600.8894653320312	681.2321166992188	600.6881103515625	505.5445556640625
track_0	8111	688.0485229492188	567.9781494140625	839.3700561523438	520.006103515625	938.5271606445312	472.18231201171875	1057.35693359375	528.8563232421875	992.8431396484375	392.7835693359375	601.2877807617188	681.4418334960938	600.5039672851562	511.4441833496094
track_0	8112	688.1431884765625	567.8500366210938	839.6925048828125	519.7361450195312	999.6525268554688	463.7530212402344	1057.19384765625	528.896240234375	992.8173217773438	392.9244384765625	606.8463134765625	681.1871948242188	600.30859375	511.37213134765625
track_0	8113	687.9926147460938	568.0684814453125	840.5169067382812	519.9669189453125	937.4415893554688	480.05908203125	1056.58349609375	536.9444580078125	975.9825439453125	361.1183166503906	601.226318359375	681.5567626953125	600.2556762695312	511.56414794921875
track_0	8114	688.0634155273438	568.0897827148438	839.9293212890625	513.513916015625	969.6539916992188	416.3041076660156	1064.291259765625	553.7691650390625	953.119140625	312.9654846191406	607.21435546875	687.40478515625	600.2096557617188	511.6780700683594
track_0	8115	688.1371459960938	568.2533569335938	840.1489868164062	513.0841674804688	969.6920776367188	416.5921630859375	1079.9981689453125	561.317626953125	944.5181274414062	295.8360900878906	608.2948608398438	688.16943359375	600.3352661132812	512.0343627929688
track_0	8116	688.0748901367188	567.9953002929688	839.9476928710938	521.6725463867188	935.8759765625	480.2484436035156	1080.2421875	569.1688842773438	1008.2584228515625	361.1680603027344	608.8875122070312	688.6927490234375	600.3412475585938	512.2701416015625
track_0	8117	688.4627685546875	561.2515869140625	841.3900756835938	520.9401245117188	937.540283203125	481.943603515625	1088.44140625	576.391845703125	1017.5818481445312	369.0027770996094	609.1055908203125	687.9296875	600.6351928710938	511.8541259765625
track_0	8118	688.541259765625	560.923095703125	848.3241577148438	520.5773315429688	937.5296020507812	481.5201721191406	1080.7603759765625	576.4231567382812	1016.90771484375	375.1507263183594	609.36474609375	687.6907958984375	600.3903198242188	511.9554443359375
track_0	8119	688.7073364257812	561.1229248046875	847.5543823242188	520.7307739257812	930.9103393554688	487.937255859375	1080.203125	568.936767578125	1009.1154174804688	367.6769104003906	609.0922241210938	687.7294921875	600.4284057617188	511.8226318359375
track_0	8120	688.7774658203125	561.3600463867188	840.8646240234375	521.487548828125	929.7250366210938	490.5502014160156	1080.38818359375	561.8296508789062	1008.010498046875	360.2665710449219	609.2739868164062	687.703125	601.0136108398438	511.6979064941406
track_0	8121	688.5889282226562	567.7645263671875	840.68115234375	527.5731201171875	938.0037231445312	511.9338684082031	1072.5546875	561.7955932617188	1001.6314086914062	360.98291015625	609.0770263671875	688.4888916015625	600.5702514648438	512.5755615234375
track_0	8122	688.6633911132812	567.6948852539062	840.6902465820312	521.9151000976562	937.9561767578125	511.4737854003906	1072.294921875	561.6552734375	1007.9567260742188	360.78179931640625	608.81201171875	688.2639770507812	600.923828125	512.4522705078125
track_0	8123	688.4466552734375	567.4630737304688	840.2500610351562	527.6203002929688	938.2603149414062	512.2205810546875	1072.5010986328125	561.368896484375	1008.791748046875	368.5614929199219	608.3543701171875	687.9890747070312	600.9146728515625	512.0647583007812
track_0	8124	688.4102783203125	568.0653686523438	840.1027221679688	528.2333374023438	937.7130126953125	512.1283569335938	1072.0677490234375	561.5982055664062	1009.0885009765625	369.12060546875	607.9502563476562	688.1082153320312	600.4202270507812	512.3768310546875
track_0	8125	688.468017578125	567.8082275390625	840.1570434570312	528.1282348632812	938.1156616210938	511.5491027832031	1072.2353515625	561.4285278320312	1017.2835693359375	369.134765625	608.230224609375	687.9827270507812	600.8816528320312	512.189453125
track_0	8126	688.5819702148438	567.8272705078125	840.7802734375	528.02587890625	943.4439697265625	512.3837280273438	1072.26513671875	561.4501342773438	1016.8106079101562	375.8088073730469	608.19384765625	687.8861083984375	600.9563598632812	512.223876953125
track_0	8127	688.3646240234375	568.1334228515625	840.8134765625	528.4385986328125	937.5590209960938	510.4468078613281	1072.0443115234375	561.4700317382812	1024.459228515625	369.3828125	608.09326171875	687.9444580078125	600.550537109375	512.587646484375
track_0	8128	688.5894775390625	567.7584228515625	840.7664794921875	527.6898803710938	937.2372436523438	511.08807373046875	1072.3704833984375	561.0856323242188	1016.2765502929688	376.9227294921875	608.2685546875	687.9439697265625	600.8176879882812	512.221435546875
track_0	8129	688.4993896484375	568.1210327148438	840.6802978515625	527.6233520507812	1008.8177490234375	455.5101318359375	1065.1593017578125	560.0643920898438	1016.6484985351562	376.9898376464844	608.2522583007812	688.18994140625	600.552978515625	512.5767822265625
track_0	8130	688.4995727539062	568.334228515625	840.8911743164062	521.7596435546875	1007.78271484375	455.5025939941406	1064.6478271484375	560.1113891601562	1032.70263671875	368.602783203125	608.9674682617188	687.8499755859375	600.5355834960938	512.7510986328125
track_0	8131	688.4093017578125	568.3140869140625	841.6040649414062	520.7124633789062	1000.4788208007812	448.40789794921875	1064.846435546875	553.2756958007812	1009.2957763671875	367.6535949707031	616.021484375	695.2296142578125	600.7692260742188	513.2088012695312
track_0	8132	688.6431274414062	568.5823974609375	841.4386596679688	519.9646606445312	1000.1283569335938	447.86407470703125	1064.2371826171875	551.9696044921875	1009.2356567382812	360.364013671875	622.6995849609375	696.0253295898438	600.434814453125	519.61181640625
track_0	8133	688.8247680664062	568.8209838867188	840.995849609375	513.9825439453125	993.2587890625	448.4416809082031	1064.53369140625	537.88232421875	1008.8309936523438	359.4905700683594	623.8319702148438	696.4608764648438	600.6324462890625	520.0867919921875
track_0	8134	688.672119140625	568.64501953125	840.9618530273438	519.6717529296875	999.9679565429688	448.25970458984375	1064.6729736328125	537.3809204101562	1008.4741821289062	359.2127685546875	623.5940551757812	696.58837890625	600.578125	520.7805786132812
track_0	8135	688.7959594726562	568.7268676757812	840.4644165039062	513.1953735351562	1000.1143798828125	448.59326171875	1065.0010986328125	535.5169677734375	1007.9739990234375	352.99517822265625	624.1314697265625	696.9293823242188	600.6346435546875	521.0155639648438
track_0	8136	688.7993774414062	568.7269287109375	840.2691650390625	512.7216796875	993.36328125	448.3138732910156	1071.750732421875	527.8959350585938	1001.271484375	352.0662536621094	624.5128784179688	697.373046875	600.2628173828125	521.569091796875
track_0	8137	689.36572265625	575.3541259765625	841.4423217773438	505.6830139160156	1000.1739501953125	441.13031005859375	1065.1007080078125	519.4276733398438	1000.1468505859375	345.0821838378906	631.2859497070312	696.71533203125	601.201904296875	528.313232421875
track_0	8138	704.3111572265625	576.4680786132812	848.5975341796875	495.36639404296875	1001.1802978515625	425.5577697753906	1072.7498779296875	480.464111328125	984.9524536132812	329.2464294433594	712.8849487304688	687.6502685546875	606.894287109375	551.736572265625
track_0	8139	712.6824951171875	576.238037109375	848.731201171875	481.9019775390625	993.6205444335938	407.9980163574219	1064.84814453125	449.1974792480469	976.9871826171875	303.614013671875	737.139404296875	688.6312866210938	608.4415893554688	561.1868896484375
track_0	8140	712.5369262695312	576.3692626953125	848.4876098632812	481.7394104003906	992.492919921875	400.7714538574219	1064.9351806640625	441.21209716796875	977.280029296875	289.1125793457031	736.6129150390625	689.8997192382812	608.4061279296875	567.9396362304688
track_0	8141	711.9681396484375	576.8990478515625	848.4227905273438	481.66204833984375	992.3251953125	400.6788635253906	1064.9853515625	441.0579528808594	976.2872924804688	288.25439453125	736.395751953125	696.6698608398438	608.1038818359375	568.3916625976562
track_0	8142	712.29052734375	576.6895751953125	848.240478515625	481.4598388671875	992.4741821289062	401.13189697265625	1065.0418701171875	441.09759521484375	969.1221313476562	287.97564697265625	736.4679565429688	696.5144653320312	608.0668334960938	568.3488159179688
track_0	8143	712.2254028320312	576.7806396484375	848.063720703125	481.48077392578125	992.5812377929688	401.57757568359375	1064.8060302734375	441.1673278808594	968.9552001953125	287.6064453125	736.4310302734375	696.9290161132812	607.8861083984375	568.5317993164062
track_0	8144	712.1483764648438	576.8373413085938	848.0579833984375	481.6946716308594	992.4922485351562	407.9007873535156	1064.758056640625	440.8354187011719	968.9324340820312	287.407958984375	736.513916015625	697.0335693359375	607.7735595703125	568.5519409179688
track_0	8145	711.94873046875	577.2353515625	847.6734008789062	481.9015808105469	992.2316284179688	408.4692077636719	1064.648681640625	440.77618408203125	968.37158203125	287.24554443359375	736.3184204101562	697.3890991210938	607.8601684570312	568.7769165039062
track_0	8146	712.1768798828125	577.0079956054688	847.1514892578125	487.62969970703125	991.8009033203125	408.5564880371094	1064.5	440.45550537109375	968.6048583984375	287.2322082519531	736.24365234375	697.3451538085938	607.7474365234375	568.6649780273438
track_0	8147	712.0881958007812	576.8682250976562	841.4708862304688	487.7233581542969	991.5347290039062	408.7483825683594	1064.536865234375	440.53277587890625	968.3787841796875	287.1822204589844	736.109130859375	697.4569091796875	601.2980346679688	568.89892578125
track_0	8148	712.1970825195312	577.478759765625	847.490966796875	481.93212890625	984.9727783203125	409.1648864746094	1064.3265380859375	440.18096923828125	961.4475708007812	287.2403869628906	736.4720458984375	704.0965576171875	607.8092041015625	569.2283935546875
track_0	8149	712.1544799804688	577.4505615234375	847.2728271484375	482.00970458984375	984.9240112304688	415.41949462890625	1064.25634765625	440.09295654296875	967.9472045898438	280.9617614746094	736.396484375	704.3074340820312	601.3134765625	575.1514282226562
track_0	8150	712.2254638671875	577.4783325195312	841.6016845703125	482.0671691894531	984.6731567382812	415.84283447265625	1064.2891845703125	439.9376525878906	967.8432006835938	280.6251220703125	736.437255859375	704.3572387695312	607.7037353515625	569.0130004882812
track_0	8151	712.2640380859375	577.5294799804688	841.6708984375	482.0364990234375	984.6614990234375	415.83404541015625	1064.2784423828125	439.83673095703125	961.61767578125	280.8924560546875	736.6435546875	704.2880859375	607.6630859375	569.0695190429688
track_0	8152	712.2860107421875	577.5567016601562	841.5216064453125	481.92779541015625	984.5796508789062	415.4630432128906	1064.138427734375	439.6759948730469	961.6369018554688	280.8196105957031	736.4739379882812	704.3648681640625	607.7278442382812	569.0137329101562
track_0	8153	712.3007202148438	577.4469604492188	841.620361328125	481.8861999511719	984.69873046875	415.5407409667969	1064.4691162109375	433.56134033203125	961.6153564453125	280.820068359375	736.3975219726562	704.5775756835938	607.7843627929688	569.042236328125
track_0	8154	712.3502197265625	577.42919921875	841.6737670898438	482.0788269042969	984.5653686523438	415.41107177734375	1064.4183349609375	433.4205322265625	961.6038818359375	280.8664855957031	736.4732666015625	704.6647338867188	601.1914672851562	569.0238037109375
track_0	8155	712.3211059570312	583.55810546875	841.5753173828125	482.03515625	984.4237060546875	415.596435546875	1064.348388671875	432.8896179199219	961.1411743164062	280.4210205078125	736.6426391601562	705.243408203125	608.3953857421875	575.8173217773438
track_0	8156	712.4696044921875	583.5387573242188	841.6223754882812	481.83935546875	984.2718505859375	415.4307556152344	1064.140869140625	432.88250732421875	960.7142333984375	279.9875183105469	736.6830444335938	705.3864135742188	608.6004638671875	575.9541015625
track_0	8157	712.3515625	583.5761108398438	847.2877197265625	481.74517822265625	984.0324096679688	415.7496643066406	1064.03173828125	432.7040100097656	960.5765380859375	279.9621276855469	736.7080078125	705.3968505859375	608.336669921875	575.658447265625
track_0	8158	712.337890625	583.5949096679688	841.548583984375	481.8395690917969	983.901123046875	415.3561706542969	1063.9339599609375	432.51416015625	960.4524536132812	279.87677001953125	736.7630004882812	705.4181518554688	608.3674926757812	575.7348022460938
track_0	8159	712.4027709960938	583.5911865234375	841.5944213867188	481.78289794921875	983.989501953125	415.5115966796875	1063.918701171875	432.4044189453125	960.4856567382812	279.7652893066406	736.8090209960938	705.3236694335938	608.52880859375	575.7120361328125
track_0	8160	712.4557495117188	583.5632934570312	847.1996459960938	481.6536865234375	983.7455444335938	415.222900390625	1063.8857421875	432.1679992675781	960.4589233398438	279.8141784667969	736.7698364257812	705.5132446289062	608.5629272460938	575.6979370117188
track_0	8161	712.4125366210938	583.6212768554688	847.2208251953125	481.60504150390625	983.6431274414062	415.42034912109375	1063.9581298828125	432.0880432128906	960.4820556640625	279.7922058105469	736.8311767578125	705.46826171875	608.705810546875	575.7398071289062
track_0	8162	712.3724975585938	583.8048706054688	841.6288452148438	481.7048034667969	983.5062866210938	415.4695739746094	1063.90771484375	432.05682373046875	960.4095458984375	279.7914733886719	736.873291015625	705.391357421875	608.5176391601562	575.8323974609375
track_0	8163	712.47216796875	583.8309936523438	841.7001342773438	481.6325378417969	983.4781494140625	415.54193115234375	1057.5421142578125	432.31524658203125	960.429443359375	279.8141174316406	736.8174438476562	705.4176635742188	608.7125244140625	575.8784790039062
track_0	8164	712.510498046875	583.7857055664062	841.5087890625	481.8766174316406	983.3928833007812	415.4363708496094	1057.5069580078125	432.2710266113281	960.4531860351562	279.8424987792969	736.8465576171875	705.3202514648438	608.516845703125	575.7919921875
track_0	8165	712.4443359375	583.7705688476562	841.2756958007812	481.90679931640625	983.2847900390625	415.4749450683594	1057.3104248046875	432.1325988769531	960.4617919921875	279.84820556640625	736.96533203125	705.5970458984375	608.87451171875	575.94775390625
track_0	8166	712.44775390625	583.6444702148438	841.1072998046875	482.0010986328125	977.427734375	408.9800109863281	1057.3453369140625	432.0666809082031	960.4266967773438	279.8023986816406	736.8535766601562	705.3231811523438	608.7218627929688	575.9014282226562
track_0	8167	712.4912109375	583.6605834960938	841.137939453125	481.9524230957031	977.28466796875	409.0137634277344	1057.469970703125	432.0301208496094	960.4242553710938	279.9583435058594	736.8754272460938	705.5106811523438	608.82861328125	575.9722290039062
track_0	8168	712.5155029296875	583.8129272460938	840.86279296875	482.1140441894531	977.2322387695312	408.7420349121094	1057.497314453125	431.9806213378906	960.4288330078125	280.1066589355469	736.8636474609375	705.4835205078125	608.8184204101562	575.8898315429688
track_0	8169	712.580810546875	583.8656616210938	841.2691040039062	482.0052795410156	977.1888427734375	408.85211181640625	1057.331298828125	432.0553283691406	960.4682006835938	280.39031982421875	736.873046875	705.728271484375	608.9127807617188	576.001708984375
track_0	8170	712.6075439453125	584.0924072265625	847.208251953125	481.4928894042969	977.4627075195312	407.8940734863281	1057.1549072265625	431.9199523925781	960.7291259765625	280.3255615234375	736.7786254882812	705.7579345703125	608.9562377929688	575.9617919921875
track_0	8171	712.6514892578125	583.9634399414062	847.1903686523438	481.6217346191406	977.2159423828125	407.8775329589844	1057.2135009765625	431.8407897949219	960.55517578125	280.18017578125	736.9534912109375	705.7429809570312	608.967529296875	576.1842651367188
track_0	8172	712.6159057617188	584.0896606445312	847.3214111328125	481.5934753417969	976.7559204101562	408.07684326171875	1057.2734375	431.8185729980469	960.5946044921875	280.1598815917969	736.9497680664062	705.8977661132812	608.9718017578125	576.2124633789062
track_0	8173	712.5333862304688	584.2866821289062	841.5732421875	481.8574523925781	976.86767578125	408.26165771484375	1057.200927734375	425.5572204589844	960.5032958984375	280.22869873046875	736.9512329101562	705.843505859375	608.9981079101562	576.0477294921875
track_0	8174	712.4804077148438	583.7099609375	847.3143920898438	481.6788330078125	977.0260620117188	407.9520568847656	1057.27392578125	424.9341125488281	960.7442626953125	280.115966796875	736.5663452148438	705.8072509765625	608.784423828125	575.7880249023438
track_0	8175	712.4160766601562	583.73828125	841.4390258789062	482.0016174316406	977.10205078125	408.005126953125	1056.931884765625	424.627197265625	960.629638671875	280.2891540527344	736.7365112304688	712.3939819335938	608.93701171875	575.9356079101562
track_0	8176	712.6610717773438	584.0567626953125	841.2173461914062	482.02496337890625	983.5078735351562	408.20806884765625	1056.610595703125	424.3499450683594	960.4923706054688	280.33172607421875	737.4795532226562	712.7976684570312	615.61669921875	576.2058715820312
track_0	8177	713.0512084960938	584.4863891601562	841.5533447265625	481.8407897949219	983.8515625	407.9999084472656	1056.6014404296875	424.1025085449219	960.5992431640625	280.3835754394531	744.2969970703125	713.6511840820312	615.71826171875	576.84033203125
track_0	8178	712.8851318359375	584.419189453125	841.320556640625	481.9384765625	983.82177734375	407.7159729003906	1056.6798095703125	423.9520263671875	960.7313232421875	280.466796875	743.5792236328125	713.6373291015625	608.8539428710938	577.2412719726562
track_0	8179	712.9879760742188	583.9924926757812	841.3511962890625	481.8205871582031	983.7780151367188	407.54541015625	1056.5858154296875	423.8240966796875	960.66064453125	280.4062805175781	736.0584716796875	712.4247436523438	608.68310546875	583.4071655273438
track_0	8180	712.896484375	583.3919067382812	847.3095703125	481.4168701171875	977.69482421875	401.107421875	1056.8111572265625	423.78851318359375	960.6326293945312	280.3166198730469	719.7529296875	696.468017578125	608.9152221679688	576.7244262695312
track_0	8181	713.80908203125	577.3821411132812	847.5354614257812	481.3105773925781	977.4912109375	401.150146484375	1056.879150390625	424.0061950683594	960.62744140625	280.2718200683594	696.7387084960938	695.8646240234375	616.5203857421875	568.0930786132812
track_0	8182	713.1307373046875	577.6070556640625	841.3060913085938	481.9559631347656	977.0759887695312	401.1715393066406	1056.697998046875	424.13494873046875	960.2063598632812	280.0363464355469	665.3125610351562	705.6917114257812	631.2904052734375	560.867919921875
track_0	8183	712.8992919921875	577.3794555664062	840.9813842773438	481.9433288574219	976.6829833984375	401.0867919921875	1056.6514892578125	423.9905090332031	960.00537109375	279.8880615234375	664.2284545898438	713.1093139648438	633.2738037109375	559.5255737304688
track_0	8184	712.6929321289062	577.119384765625	841.0777587890625	481.7931823730469	976.490966796875	401.0909118652344	1056.6455078125	424.098876953125	959.876953125	279.80340576171875	665.4476928710938	720.3567504882812	640.7513427734375	551.8779296875
track_0	8185	712.7806396484375	576.9190673828125	840.9420776367188	482.0345458984375	976.7166748046875	401.1283874511719	1056.5999755859375	424.6661071777344	953.2508544921875	279.7981872558594	672.3301391601562	720.0537719726562	647.1563110351562	558.8534545898438
track_0	8186	712.4445190429688	577.15234375	840.3380737304688	487.8867492675781	976.8577880859375	400.5116271972656	1056.7467041015625	424.5283203125	953.1220703125	279.64813232421875	665.7817993164062	720.0896606445312	646.734619140625	558.6840209960938
track_0	8187	712.3595581054688	577.1396484375	840.2346801757812	487.86444091796875	977.0071411132812	400.44317626953125	1056.59521484375	424.8046875	952.998291015625	279.72332763671875	664.8465576171875	713.78564453125	640.9219970703125	559.0181884765625
track_0	8188	712.0519409179688	576.632568359375	840.5018310546875	487.7647399902344	977.2544555664062	400.2300720214844	1056.4918212890625	424.4823303222656	952.9885864257812	279.7357177734375	663.9585571289062	713.0433349609375	639.1910400390625	559.3544311523438
track_0	8189	711.8463745117188	576.3750610351562	840.9227294921875	482.0984802246094	977.2413330078125	400.4744567871094	1056.557373046875	424.6730041503906	952.7301635742188	279.7444763183594	663.9624633789062	713.1431274414062	624.7346801757812	560.8115234375
track_0	8190	711.6257934570312	576.2618408203125	840.7391967773438	482.0225524902344	977.0303955078125	399.9488220214844	1056.6328125	424.5565490722656	952.4713134765625	279.6719055175781	663.9030151367188	713.2862548828125	624.324951171875	560.9048461914062
track_0	8191	705.541015625	576.3339233398438	840.4732055664062	487.8382873535156	976.8062744140625	400.9486389160156	1056.4573974609375	424.6958923339844	952.22998046875	279.6729736328125	662.8692016601562	714.106201171875	616.31396484375	560.5438232421875
track_0	8192	705.2504272460938	576.4824829101562	840.3814697265625	487.9659423828125	976.475341796875	401.1414489746094	1056.3614501953125	424.60137939453125	952.0385131835938	279.6188049316406	657.7096557617188	720.0028686523438	608.906494140625	560.1677856445312
track_0	8193	705.16796875	576.5738525390625	840.3146362304688	487.99493408203125	976.1846923828125	400.8961486816406	1056.257080078125	424.42523193359375	951.9435424804688	279.67449951171875	663.149658203125	720.1082153320312	608.1818237304688	560.1110229492188
track_0	8194	704.9174194335938	576.6646728515625	840.0608520507812	488.3775939941406	976.03759765625	407.7156066894531	1056.27978515625	424.9944152832031	945.6297607421875	279.8587951660156	657.493896484375	720.3469848632812	608.0482788085938	559.8609008789062
track_0	8195	704.6825561523438	576.4216918945312	839.6709594726562	488.48828125	976.1713256835938	407.7968444824219	1056.26953125	425.13360595703125	945.5267944335938	279.613525390625	657.4224243164062	720.2796020507812	607.5330200195312	552.74853515625
track_0	8196	704.6880493164062	576.6299438476562	839.8759765625	488.5181579589844	976.4729614257812	401.23480224609375	1056.3212890625	425.3979187011719	945.2056274414062	279.6062316894531	657.5497436523438	720.4715576171875	607.16015625	552.782470703125
track_0	8197	704.6649780273438	576.6077270507812	839.9481811523438	488.52215576171875	976.33349609375	400.8653259277344	1056.392333984375	425.4794921875	945.0517578125	279.489990234375	657.5390625	720.5792846679688	607.1013793945312	552.2977294921875
track_0	8198	704.572509765625	576.5739135742188	839.8150634765625	488.59808349609375	976.3536987304688	400.86279296875	1056.422607421875	425.3419494628906	944.8963012695312	279.3182678222656	657.508544921875	720.1286010742188	601.074462890625	552.327880859375
track_0	8199	704.573486328125	576.64599609375	839.5443115234375	488.65289306640625	976.4385986328125	401.0601501464844	1056.2777099609375	425.5990295410156	944.77001953125	273.0247497558594	663.0759887695312	720.503173828125	600.8626708984375	552.4453125
track_0	8200	704.6608276367188	576.6998291015625	839.8412475585938	488.7200927734375	976.207763671875	400.94964599609375	1056.309326171875	425.2054138183594	944.9521484375	272.9564208984375	663.23583984375	720.3252563476562	600.9159545898438	552.3059692382812
track_0	8201	704.6541748046875	576.6409301757812	839.822509765625	488.57232666015625	975.8096923828125	400.6673278808594	1056.4385986328125	424.89703369140625	944.9002685546875	272.9189453125	663.4956665039062	720.2860107421875	601.07275390625	552.3508911132812
track_0	8202	704.5267944335938	576.7266845703125	839.8364868164062	488.640380859375	975.6875	401.0804138183594	1056.490234375	424.75469970703125	944.772705078125	272.95263671875	663.2861938476562	720.254638671875	600.894287109375	552.1109008789062
track_0	8203	704.513427734375	576.79052734375	839.8016967773438	488.7233581542969	975.6038818359375	401.0788879394531	1056.4603271484375	425.0013427734375	944.639404296875	272.88531494140625	657.7210083007812	719.9959716796875	606.964111328125	551.5919189453125
track_0	8204	704.5078125	576.8020629882812	839.8355712890625	488.6770935058594	975.8670654296875	401.08441162109375	1056.3741455078125	424.9935302734375	944.6644897460938	272.812744140625	663.0643310546875	720.0125732421875	607.000244140625	551.52685546875
track_0	8205	704.4725341796875	576.8171997070312	839.4487915039062	488.65057373046875	976.1779174804688	400.97222900390625	1056.15966796875	425.1476135253906	944.5242919921875	272.7609558105469	663.1189575195312	719.9984130859375	607.1727905273438	551.479736328125
track_0	8206	704.5706787109375	576.8233032226562	839.5910034179688	488.7454528808594	976.1871337890625	401.13409423828125	1056.196044921875	424.9874572753906	944.3539428710938	272.5916748046875	663.0654296875	713.8419799804688	607.8617553710938	544.9334106445312
track_0	8207	704.64208984375	576.804931640625	839.7103271484375	488.63775634765625	976.3932495117188	401.1372375488281	1056.2891845703125	425.0145263671875	944.229248046875	272.4281921386719	663.3485107421875	712.9998168945312	607.6093139648438	544.1796875
track_0	8208	704.547607421875	576.8301391601562	839.7634887695312	488.8376159667969	976.632080078125	407.8544006347656	1056.12353515625	425.089111328125	944.1524047851562	272.4842834472656	663.2030639648438	713.0722045898438	607.7911987304688	544.5654907226562
track_0	8209	704.5211181640625	576.8613891601562	839.5104370117188	488.92303466796875	976.7369995117188	407.83892822265625	1056.164794921875	425.2616882324219	944.1095581054688	272.5570983886719	663.3341064453125	712.9913330078125	607.702392578125	544.7544555664062
track_0	8210	704.4602661132812	576.8567504882812	839.4739990234375	488.963134765625	976.5863037109375	407.938720703125	1056.31201171875	425.48760986328125	944.0532836914062	272.5096740722656	663.5885620117188	712.9376831054688	607.7388305664062	544.314453125
track_0	8211	704.4983520507812	576.9977416992188	839.3756103515625	488.9815368652344	976.0991821289062	408.0408935546875	1056.3348388671875	425.4096374511719	944.0618896484375	272.4075012207031	663.4818115234375	712.8944091796875	607.5225830078125	544.2577514648438
track_0	8212	704.4144287109375	576.9662475585938	839.3416137695312	488.8987121582031	975.8993530273438	408.05487060546875	1056.2969970703125	425.2518310546875	944.1381225585938	272.547607421875	663.4780883789062	712.8216552734375	607.7186279296875	544.2945556640625
track_0	8213	704.4473876953125	576.9596557617188	839.5098876953125	488.87481689453125	976.1412963867188	401.1421813964844	1056.1929931640625	425.0573425292969	944.19873046875	272.58984375	663.569580078125	712.8062744140625	607.4498291015625	544.248046875
track_0	8214	704.4359130859375	576.9336547851562	839.357421875	488.8930358886719	976.351318359375	407.75494384765625	1056.2957763671875	424.9110107421875	944.2686157226562	272.64947509765625	663.6641235351562	712.894775390625	607.6090087890625	544.44775390625
track_0	8215	704.5381469726562	576.7919311523438	839.515625	488.87518310546875	976.8533935546875	401.0132141113281	1056.16650390625	424.71795654296875	944.3546752929688	272.6912536621094	663.9781494140625	712.552001953125	607.7192993164062	544.0208129882812
track_0	8216	704.735595703125	576.74609375	839.5591430664062	488.9173278808594	977.0908813476562	401.1119384765625	1056.072265625	424.9805908203125	944.622314453125	272.9976806640625	665.3982543945312	712.3832397460938	608.2019653320312	543.8618774414062
track_0	8217	704.79296875	576.7731323242188	839.4566650390625	488.8196105957031	976.8174438476562	400.9593811035156	1056.045166015625	425.0394287109375	944.7529296875	273.0019226074219	670.8970336914062	706.0809326171875	608.0125122070312	543.797607421875
track_0	8218	704.84228515625	576.723388671875	839.7683715820312	488.7904968261719	976.5723876953125	401.07391357421875	1056.031494140625	425.01568603515625	944.4745483398438	279.08831787109375	665.5828247070312	711.8572998046875	607.962646484375	543.767333984375
track_0	8219	704.8964233398438	576.5187377929688	839.5765991210938	488.86907958984375	976.4282836914062	401.214111328125	1055.9710693359375	424.9364013671875	944.4110107421875	279.221923828125	670.9031372070312	705.4304809570312	607.9844360351562	543.72314453125
track_0	8220	705.130126953125	576.6409301757812	839.8612060546875	488.7879943847656	976.119384765625	400.7256774902344	1056.0093994140625	424.85791015625	944.7182006835938	279.34857177734375	671.8184204101562	704.7111206054688	608.3456420898438	543.8143920898438
track_0	8221	705.6306762695312	583.7197265625	840.318115234375	488.1865539550781	976.029296875	400.6860046386719	1049.570068359375	424.3051452636719	943.9022827148438	272.47283935546875	688.319091796875	696.0750122070312	615.4120483398438	544.8982543945312
track_0	8222	713.4824829101562	592.154052734375	841.171142578125	481.9209899902344	976.2102661132812	393.13800048828125	1055.828125	416.316650390625	929.2548828125	265.1944580078125	760.1342163085938	737.271728515625	640.3816528320312	585.1439819335938
track_0	8223	720.2637939453125	600.2117919921875	840.7138671875	487.6366271972656	983.2666015625	399.87176513671875	1056.355224609375	417.2955627441406	913.4075927734375	263.2624816894531	752.933349609375	745.0828247070312	630.7600708007812	599.9759521484375
track_0	8224	720.4747314453125	600.9837036132812	841.2535400390625	488.08966064453125	983.7969970703125	401.0978088378906	1057.4449462890625	424.9810791015625	911.7794189453125	255.89056396484375	752.4509887695312	744.5960083007812	631.0465698242188	600.4415283203125
track_0	8225	720.6959838867188	601.148193359375	841.5192260742188	488.0492248535156	984.0708618164062	400.8188781738281	1064.08203125	431.8095397949219	904.8504028320312	255.29652404785156	752.345703125	744.8632202148438	631.1275024414062	600.4365844726562
track_0	8226	720.6728515625	601.370361328125	841.6531982421875	488.31103515625	983.984375	400.69085693359375	1064.4954833984375	432.63275146484375	904.3143310546875	249.22027587890625	751.9962158203125	745.1727905273438	630.8154296875	600.5326538085938
track_0	8227	720.6553955078125	601.4808959960938	841.5881958007812	488.43499755859375	983.9228515625	400.4376525878906	1064.69091796875	432.94195556640625	904.723388671875	255.41915893554688	751.9713745117188	745.028564453125	630.7992553710938	600.6595458984375
track_0	8228	720.3919677734375	601.3463745117188	841.6402587890625	488.41131591796875	983.5980224609375	400.74859619140625	1064.7159423828125	433.15740966796875	905.1082153320312	255.63665771484375	751.4024658203125	745.0680541992188	630.565673828125	600.5103149414062
track_0	8229	720.7327270507812	600.9534912109375	841.5807495117188	487.9366149902344	977.4832763671875	400.29559326171875	1065.1407470703125	433.1500244140625	904.4192504882812	248.96658325195312	745.4087524414062	744.6560668945312	631.0518188476562	600.1834106445312
track_0	8230	720.3942260742188	600.6336059570312	847.869384765625	487.8111572265625	944.6874389648438	431.7577819824219	1072.2259521484375	440.7415771484375	896.76611328125	248.39810180664062	743.5604248046875	744.3825073242188	630.9242553710938	592.3396606445312
track_0	8231	720.7899780273438	600.5150146484375	847.928466796875	487.7372131347656	984.5586547851562	400.6065979003906	1073.068359375	448.1515808105469	895.8414306640625	241.1622314453125	744.2942504882812	744.197998046875	631.2771606445312	592.6371459960938
track_0	8232	720.55712890625	600.7907104492188	847.9257202148438	487.55419921875	984.39208984375	400.7104797363281	1073.211181640625	449.146240234375	888.5700073242188	247.39505004882812	744.3117065429688	744.5759887695312	632.7701416015625	592.6902465820312
track_0	8233	713.521728515625	592.243896484375	847.928466796875	487.46337890625	985.22705078125	401.5955810546875	1073.4573974609375	464.0561828613281	889.4828491210938	247.50209045410156	688.5863647460938	720.9217529296875	623.7591552734375	545.2074584960938
track_0	8234	704.6735229492188	583.6971435546875	839.52783203125	488.2640075683594	984.7782592773438	401.8436279296875	1080.2333984375	479.9082946777344	896.731689453125	247.61032104492188	679.0508422851562	728.6572265625	615.0972900390625	544.9489135742188
track_0	8235	703.6495971679688	577.5592651367188	832.6060791015625	487.8827209472656	937.4609375	432.5019836425781	1080.16845703125	480.5469665527344	896.9578857421875	240.99221801757812	673.212646484375	721.4169921875	608.2448120117188	544.5186157226562
track_0	8236	696.595458984375	577.0751953125	831.8872680664062	488.085205078125	977.0343017578125	408.3518371582031	1073.386962890625	487.90655517578125	896.7833251953125	247.42616271972656	665.4716796875	721.2337036132812	606.7732543945312	543.8931274414062
track_0	8237	695.7837524414062	576.8712768554688	832.2100219726562	487.764892578125	976.5552978515625	408.71148681640625	1080.3348388671875	488.5243835449219	903.6177368164062	247.4222869873047	664.822998046875	713.4949340820312	607.216796875	543.7199096679688
track_0	8238	688.4345703125	569.0615844726562	832.4113159179688	481.5240173339844	976.190673828125	408.0697937011719	1080.538818359375	489.7452697753906	905.4530639648438	248.9016876220703	632.1187133789062	697.4910888671875	615.4357299804688	512.2059936523438
track_0	8239	687.4954833984375	568.0707397460938	831.9888305664062	481.24542236328125	975.982177734375	400.7303466796875	1073.3602294921875	496.64337158203125	912.5145874023438	249.29345703125	624.73291015625	696.6242065429688	608.4967651367188	511.47833251953125
track_0	8240	681.276123046875	567.4332885742188	831.1822509765625	481.3907775878906	975.758544921875	399.9835510253906	1079.871337890625	497.09820556640625	912.9031372070312	255.3977508544922	623.78466796875	695.8120727539062	607.32421875	511.92449951171875
track_0	8241	672.9276123046875	567.427001953125	817.50537109375	481.431884765625	969.7960815429688	400.18011474609375	1057.0394287109375	512.3104248046875	912.7297973632812	256.06390380859375	608.1963500976562	687.720703125	592.8905029296875	511.4422912597656
track_0	8242	664.3983764648438	560.6714477539062	816.0440673828125	487.59088134765625	969.490234375	399.956787109375	1041.044677734375	521.6827392578125	912.1970825195312	263.2579040527344	599.5026245117188	687.866455078125	584.5752563476562	503.8392028808594
track_0	8243	656.7076416015625	553.3145751953125	809.163818359375	488.204833984375	968.9586791992188	401.24041748046875	1033.08935546875	528.9152221679688	912.6953735351562	265.0921630859375	585.1194458007812	680.2523193359375	582.7870483398438	496.2972106933594
track_0	8244	656.4766845703125	553.0524291992188	815.22802734375	488.47711181640625	968.6937255859375	407.6905517578125	1032.448974609375	535.6829833984375	913.3428344726562	272.5381164550781	584.8593139648438	679.864501953125	577.07177734375	496.00115966796875
track_0	8245	656.8291625976562	552.9782104492188	815.6373901367188	489.16943359375	969.3224487304688	415.9385681152344	1033.117431640625	536.5242309570312	928.11962890625	273.38836669921875	585.0457153320312	679.817138671875	583.178466796875	495.91845703125
track_0	8246	656.024169921875	553.0988159179688	816.3323364257812	489.4297790527344	915.4808349609375	454.35400390625	1032.847412109375	544.3450927734375	928.7935180664062	280.4964294433594	584.540771484375	673.275146484375	583.4027099609375	495.84686279296875
track_0	8247	632.7155151367188	536.0138549804688	817.6451416015625	489.0952453613281	976.5059814453125	424.9363708496094	1016.0687255859375	560.94775390625	935.829833984375	296.3265686035156	544.8078002929688	615.9945678710938	569.3192138671875	456.7171936035156
track_0	8248	616.5974731445312	528.6886596679688	791.9703369140625	489.50665283203125	961.6951904296875	433.0643310546875	985.0565795898438	583.8760375976562	927.900634765625	303.48663330078125	511.8973083496094	624.7727661132812	545.0618896484375	448.981689453125
track_0	8249	609.2256469726562	520.8781127929688	775.3211059570312	495.56427001953125	959.8099365234375	440.87890625	976.3217163085938	591.79150390625	919.8707275390625	297.12542724609375	495.94818115234375	616.87646484375	544.4754028320312	448.485595703125
track_0	8250	609.2297973632812	520.4710693359375	775.7546997070312	489.451416015625	960.5926513671875	440.8271484375	976.3486328125	585.7621459960938	919.8572387695312	297.0356140136719	496.565185546875	617.498291015625	544.3045654296875	448.4849548339844
track_0	8251	609.0968017578125	520.6434936523438	769.420166015625	489.6041564941406	960.0618286132812	440.0143127441406	976.333251953125	585.5449829101562	912.9647827148438	296.7723083496094	496.7589416503906	624.0458984375	543.6477661132812	448.3653564453125
track_0	8252	609.0978393554688	520.2367553710938	775.3274536132812	489.3921203613281	960.3756103515625	440.42730712890625	976.3548583984375	585.3684692382812	919.7799682617188	296.793212890625	497.0390319824219	617.654541015625	544.09033203125	448.24615478515625
track_0	8253	608.7826538085938	519.7894287109375	769.4972534179688	489.6186218261719	960.5896606445312	448.323974609375	976.1494140625	591.951171875	920.149658203125	303.37164306640625	496.3882141113281	617.2129516601562	543.6862182617188	447.737060546875
track_0	8254	608.2119140625	519.4229736328125	769.272216796875	496.0392150878906	968.4926147460938	455.60357666015625	968.2088012695312	600.0535888671875	920.1969604492188	304.6439514160156	489.74468994140625	616.5927124023438	543.1248779296875	447.2771301269531
track_0	8255	608.2096557617188	519.3967895507812	769.1228637695312	496.6539001464844	960.4252319335938	457.5455322265625	968.5645751953125	608.0418701171875	921.089599609375	313.3441467285156	489.3499450683594	616.3514404296875	543.07568359375	441.2780456542969
track_0	8256	608.294921875	519.4409790039062	769.1929321289062	496.7588806152344	952.5888061523438	463.99639892578125	968.604248046875	608.0416870117188	921.2877197265625	319.42181396484375	489.5752868652344	616.4199829101562	543.0069580078125	441.3126220703125
track_0	8257	608.3251953125	519.4610595703125	769.10693359375	496.9502258300781	953.0177001953125	464.1972961425781	968.5929565429688	608.1875	928.0864868164062	320.3192443847656	489.36767578125	616.5021362304688	543.0867309570312	447.2046203613281
track_0	8258	600.9099731445312	519.753662109375	768.1597900390625	503.650146484375	944.975830078125	472.6784362792969	968.5530395507812	609.3598022460938	921.1416625976562	327.8005065917969	487.8294677734375	616.722900390625	535.8204956054688	447.5455322265625
track_0	8259	600.989501953125	519.5947875976562	767.4978637695312	503.6214294433594	945.3702392578125	472.4315490722656	968.3643798828125	609.4827880859375	927.9391479492188	335.1954040527344	487.6224670410156	616.4830932617188	535.4088745117188	447.1925354003906
track_0	8260	600.7662353515625	519.3385009765625	761.2896118164062	504.37506103515625	944.2352294921875	479.8927307128906	967.8425903320312	609.735595703125	928.3643188476562	337.00469970703125	481.6669006347656	616.1893310546875	535.0353393554688	440.9365234375
track_0	8261	599.3794555664062	519.65625	761.0563354492188	505.0477294921875	937.2516479492188	480.5885314941406	960.9119873046875	615.9999389648438	927.9263305664062	343.750244140625	480.10986328125	609.5256958007812	527.2918701171875	441.1215515136719
track_0	8262	592.1091918945312	519.7330932617188	759.643798828125	505.7703552246094	936.31591796875	481.5066223144531	960.7637939453125	617.1323852539062	920.996337890625	351.7115478515625	472.86480712890625	616.1368408203125	519.6405639648438	440.7403259277344
track_0	8263	585.1964111328125	519.9319458007812	752.55908203125	511.76239013671875	930.5254516601562	481.6160583496094	960.4434814453125	617.7457275390625	921.2501831054688	359.2718811035156	472.0301818847656	615.9681396484375	519.2971801757812	447.3528137207031
track_0	8264	585.2525634765625	520.0865478515625	752.8416748046875	511.7027282714844	930.121826171875	481.5448303222656	960.1919555664062	617.7239990234375	928.7590942382812	360.8486328125	472.4639892578125	616.37451171875	519.423583984375	447.48638916015625
track_0	8265	585.358642578125	520.6654663085938	752.7908935546875	512.1087036132812	930.0040893554688	481.4302062988281	960.4254150390625	617.0645141601562	929.0303955078125	367.57830810546875	472.7895812988281	617.0374755859375	518.9834594726562	448.0704040527344
track_0	8266	584.820068359375	520.9956665039062	753.0648193359375	512.392578125	930.5780639648438	488.1993103027344	960.2779541015625	617.2925415039062	936.2608032226562	369.1531066894531	471.99713134765625	617.39404296875	512.8388671875	448.5903015136719
track_0	8267	584.6192016601562	521.2613525390625	752.5947875976562	512.8432006835938	930.313720703125	489.17864990234375	960.4315795898438	617.4479370117188	928.9595336914062	375.90838623046875	472.0190124511719	617.5643310546875	512.648681640625	449.027099609375
track_0	8268	584.9126586914062	521.2992553710938	753.0558471679688	512.8809814453125	930.2086791992188	489.0328674316406	960.2608032226562	617.6054077148438	936.2491455078125	376.1942138671875	472.1788024902344	617.6380615234375	512.8408203125	449.1351623535156
track_0	8269	584.5621337890625	521.1827392578125	752.5007934570312	512.4711303710938	929.7990112304688	488.9078063964844	960.2835083007812	623.7313232421875	936.4098510742188	376.9221496582031	471.6357727050781	617.0888061523438	512.6087646484375	448.9108581542969
track_0	8270	575.7710571289062	527.6984252929688	744.5913696289062	512.770751953125	921.28857421875	488.8801574707031	920.17529296875	640.922607421875	921.1066284179688	377.2213134765625	456.9744567871094	609.5126342773438	497.4463806152344	456.96484375
track_0	8271	561.1493530273438	521.047119140625	720.5765991210938	519.7965087890625	920.3555297851562	505.28094482421875	904.0585327148438	648.9569702148438	913.2200927734375	391.4433288574219	441.1260681152344	615.8078002929688	480.66522216796875	464.06988525390625
track_0	8272	559.93310546875	520.8190307617188	720.2777099609375	520.126708984375	913.4315185546875	504.58428955078125	896.7504272460938	655.7611083984375	904.982421875	391.7333679199219	439.73468017578125	609.4894409179688	472.2483825683594	464.88177490234375
track_0	8273	552.935546875	520.757568359375	713.1237182617188	520.2825317382812	935.8179321289062	527.8814086914062	896.3577270507812	656.3590087890625	904.2347412109375	392.7399597167969	433.44854736328125	609.4365234375	471.4786376953125	457.6563720703125
track_0	8274	553.09375	520.91748046875	713.2073974609375	520.1342163085938	928.2884521484375	520.2012329101562	896.6581420898438	655.1981201171875	897.1638793945312	392.5118408203125	433.4210510253906	616.03857421875	472.08953857421875	457.416259765625
track_0	8275	553.1880493164062	521.3035888671875	719.4541015625	520.1917724609375	935.783203125	528.6139526367188	897.0132446289062	648.1881713867188	904.2275390625	393.1474609375	439.3313903808594	616.0660400390625	471.7950744628906	457.71209716796875
track_0	8276	553.2017822265625	521.2593383789062	719.3563842773438	520.2839965820312	913.65478515625	512.5659790039062	904.349609375	641.3428344726562	896.3303833007812	399.64727783203125	439.3246765136719	616.301513671875	472.03662109375	457.655029296875
track_0	8277	552.8289184570312	521.2223510742188	712.3749389648438	519.998046875	913.5249633789062	512.2454833984375	904.018798828125	640.576416015625	896.213623046875	408.6358947753906	439.4959716796875	609.3250732421875	472.2283020019531	457.4124450683594
track_0	8278	552.296142578125	527.3530883789062	711.98876953125	520.347412109375	937.2828979492188	536.2471313476562	896.9816284179688	640.1707153320312	889.1371459960938	408.927734375	424.3503723144531	576.8658447265625	472.13970947265625	457.5352478027344
track_0	8279	552.5381469726562	527.3187255859375	712.6065063476562	520.3809814453125	943.4711303710938	544.0757446289062	904.1227416992188	639.6904296875	896.0795288085938	409.24700927734375	417.1803283691406	577.3142700195312	472.6087951660156	457.4696044921875
track_0	8280	552.5957641601562	527.2354736328125	712.2605590820312	520.53955078125	943.29345703125	544.1007080078125	904.8270263671875	633.2424926757812	896.2615356445312	416.0846862792969	417.16082763671875	577.6129150390625	472.93109130859375	457.49981689453125
track_0	8281	552.7501831054688	527.1707153320312	712.6585083007812	520.573486328125	943.9993286132812	544.2612915039062	912.3533325195312	632.5789794921875	896.3716430664062	416.2878723144531	417.2332458496094	583.7147827148438	473.1819152832031	457.1556396484375
track_0	8282	552.5841674804688	521.45068359375	712.7496337890625	520.6819458007812	943.52587890625	544.3795166015625	912.58447265625	632.2955322265625	896.9747314453125	416.53778076171875	423.7845764160156	591.754150390625	473.24627685546875	456.5166320800781
track_0	8283	552.9392700195312	521.2518310546875	712.9713745117188	520.6423950195312	937.7452392578125	544.3594970703125	913.4782104492188	632.0161743164062	896.6825561523438	416.2903747558594	424.4930114746094	600.6755981445312	479.1353454589844	456.0740966796875
track_0	8284	553.0660400390625	521.2992553710938	713.1595458984375	520.8441162109375	943.6646118164062	551.08056640625	920.4494018554688	631.8230590820312	896.995361328125	416.6053771972656	424.6153259277344	600.7391967773438	479.3265686035156	456.0734558105469
track_0	8285	553.2303466796875	521.3034057617188	719.5413818359375	520.5249633789062	937.4387817382812	544.0633544921875	921.1610717773438	625.3326416015625	904.39501953125	423.92303466796875	424.75372314453125	600.5421142578125	480.0823669433594	456.0970458984375
track_0	8286	553.3355102539062	521.4994506835938	719.6118774414062	520.7743530273438	937.6434936523438	543.6741943359375	928.7783813476562	624.6036987304688	904.6328125	417.1813049316406	424.9165954589844	600.9625244140625	480.387939453125	456.32452392578125
track_0	8287	559.3356323242188	527.3638305664062	719.6688232421875	520.7546997070312	943.5057373046875	544.1436767578125	928.82421875	624.370849609375	904.576416015625	417.2709045410156	424.885986328125	600.8929443359375	480.2808532714844	456.38946533203125
track_0	8288	552.9810791015625	527.4599609375	713.161376953125	520.8651733398438	943.6293334960938	544.0921630859375	921.3120727539062	624.4605102539062	904.3123779296875	424.7917175292969	424.3431701660156	600.4406127929688	479.5940246582031	456.5163879394531
track_0	8289	544.5720825195312	521.2735595703125	705.2772827148438	520.8175048828125	905.6060180664062	520.5238037109375	896.2415771484375	624.7476196289062	904.19921875	433.0307922363281	415.4339904785156	577.626953125	471.2269287109375	455.7247619628906
track_0	8290	543.9066162109375	520.5260009765625	703.64404296875	521.1074829101562	889.2868041992188	514.533203125	888.6320190429688	632.7137451171875	904.880615234375	440.9612731933594	400.8782958984375	575.6839599609375	464.96807861328125	455.3316955566406
track_0	8291	536.9761962890625	520.1077270507812	696.9121704101562	521.0484619140625	943.7368774414062	544.7033081054688	880.7210083007812	632.9491577148438	904.6715698242188	440.0586853027344	424.7666015625	553.0831909179688	463.2515869140625	448.6695251464844
track_0	8292	535.8006591796875	519.76708984375	695.5491333007812	520.91845703125	880.8073120117188	512.7327880859375	873.4464111328125	633.04541015625	903.9740600585938	440.2909851074219	409.5549011230469	513.793701171875	455.9432373046875	449.6362609863281
track_0	8293	528.4407958984375	520.0191040039062	688.6503295898438	520.96923828125	880.1888427734375	519.8158569335938	872.6809692382812	633.4843139648438	896.72119140625	440.0235290527344	400.64874267578125	545.1498413085938	441.1462097167969	455.81695556640625
track_0	8294	528.724365234375	519.8097534179688	688.2626342773438	520.861572265625	880.4415893554688	513.6521606445312	872.5098876953125	633.2498168945312	896.9013671875	440.11700439453125	391.3961486816406	552.9295043945312	448.51275634765625	455.39715576171875
track_0	8295	528.3653564453125	519.44287109375	688.2501220703125	520.762939453125	880.1337280273438	513.7794799804688	872.5570678710938	632.8113403320312	896.4723510742188	440.2904052734375	390.7090759277344	552.3847045898438	449.07012939453125	449.082275390625
track_0	8296	527.43603515625	513.1884765625	681.5432739257812	521.0635986328125	880.1229858398438	520.2153930664062	872.2538452148438	632.156982421875	888.6111450195312	441.0794677734375	384.3207092285156	552.2734985351562	447.915283203125	448.62921142578125
track_0	8297	527.6334838867188	513.145263671875	687.788330078125	521.0560913085938	879.9784545898438	520.6369018554688	872.242919921875	632.1867065429688	896.4654541015625	440.7986755371094	384.5122985839844	552.4993896484375	448.3157043457031	448.7821044921875
track_0	8298	527.8396606445312	513.2166748046875	687.811767578125	520.7974853515625	880.2069091796875	520.2222290039062	873.3826293945312	624.6371459960938	896.4085083007812	440.953857421875	384.78814697265625	552.81005859375	448.55841064453125	448.74078369140625
track_0	8299	528.2236938476562	513.40673828125	688.54931640625	520.4306640625	880.0028686523438	513.7770385742188	873.546875	624.4907836914062	896.95263671875	440.574462890625	385.06219482421875	552.83056640625	448.9662780761719	448.5017395019531
track_0	8300	528.0741577148438	513.2700805664062	688.3021850585938	520.5438842773438	880.1826171875	519.8173828125	873.75048828125	624.1387939453125	896.5892333984375	440.7537841796875	391.3941650390625	552.9000244140625	448.7037048339844	448.7021484375
track_0	8301	527.6968383789062	512.8801879882812	681.6217041015625	520.611083984375	873.7515258789062	520.3699951171875	873.3453369140625	624.2146606445312	896.3424682617188	441.2386779785156	391.729248046875	561.609130859375	448.0115661621094	448.2296142578125
track_0	8302	528.0181274414062	512.9842529296875	687.9774780273438	520.4873046875	879.8836669921875	519.8824462890625	873.4799194335938	624.4920654296875	896.7666015625	441.23779296875	391.7333984375	568.6495971679688	449.1158447265625	448.1278991699219
track_0	8303	528.1248168945312	512.9547729492188	687.85595703125	520.64453125	879.9794921875	520.9169921875	880.1458740234375	616.5850830078125	904.1087036132812	441.3575439453125	391.82464599609375	568.5634155273438	449.1901550292969	447.9936218261719
track_0	8304	528.140869140625	512.7810668945312	687.86279296875	520.4583740234375	880.50830078125	520.4982299804688	880.144775390625	616.653564453125	903.9901123046875	448.1571350097656	392.63397216796875	575.9019775390625	449.3163757324219	447.6380310058594
track_0	8305	528.651123046875	513.1397705078125	688.698486328125	520.3388671875	887.6421508789062	520.8203735351562	880.4008178710938	616.349853515625	904.4295043945312	448.3150329589844	399.4834289550781	577.4716186523438	455.1260986328125	447.6717529296875
track_0	8306	535.3364868164062	519.2063598632812	695.9544067382812	520.294921875	887.735595703125	513.7782592773438	881.3919067382812	609.0401000976562	904.5596923828125	447.9936218261719	400.74432373046875	584.9055786132812	456.2840576171875	448.58404541015625
track_0	8307	535.8385620117188	519.4866333007812	696.5155639648438	520.3038940429688	936.4850463867188	544.8991088867188	881.2943115234375	616.0580444335938	904.4395751953125	448.11614990234375	401.0777893066406	584.9067993164062	456.6527404785156	448.7346496582031
track_0	8308	535.9310302734375	519.506591796875	696.424072265625	520.1165161132812	881.3575439453125	513.552734375	881.52392578125	609.0508422851562	904.63037109375	448.2538757324219	401.19287109375	584.9482421875	456.8873596191406	448.7727355957031
track_0	8309	535.8956298828125	519.5247192382812	696.3283081054688	520.2221069335938	881.5197143554688	513.3665771484375	881.5241088867188	609.303955078125	904.60400390625	448.3361511230469	400.9627990722656	584.8400268554688	456.8898010253906	448.7566833496094
track_0	8310	535.8148803710938	519.4616088867188	696.2716674804688	520.00927734375	881.0758666992188	512.67919921875	887.7654418945312	608.5750122070312	904.3390502929688	448.4009094238281	401.01409912109375	584.680419921875	456.5950927734375	448.11981201171875
track_0	8311	535.5845947265625	511.1860046386719	695.4149780273438	519.2155151367188	881.188232421875	520.2280883789062	881.5222778320312	608.7453002929688	904.71826171875	448.5708312988281	407.93182373046875	576.0289916992188	465.0294189453125	441.3672180175781
