## Supplementary material for "Postural analysis reveals persistent vigilance in paper wasps after conspecific challenge": DSC_8608_3.avi.predictions.cleaned.analysis.h5_tracks (part 3 of 3)

track	frame_idx	head.x	head.y	ta_bridge.x	ta_bridge.y	abd_tip.x	abd_tip.y	l_wing_tip.x	l_wing_tip.y	r_wing_tip.x	r_wing_tip.y	l_ant_tip.x	l_ant_tip.y	r_ant_tip.x	r_ant_tip.y
track_0	8312	535.6795654296875	495.95330810546875	689.34521484375	511.6050720214844	880.29638671875	521.8316650390625	880.2894897460938	615.9688110351562	905.1152954101562	456.1663818359375	391.3449401855469	544.4181518554688	470.8730163574219	416.2580871582031
track_0	8313	535.7113037109375	488.4130859375	688.6557006835938	511.18731689453125	879.83544921875	529.2282104492188	880.4057006835938	609.2979736328125	905.3561401367188	456.0345153808594	391.241943359375	537.3335571289062	464.9983825683594	409.1365051269531
track_0	8314	535.7728881835938	488.196533203125	688.5174560546875	511.4086608886719	880.2434692382812	528.8958129882812	880.198486328125	616.0523681640625	905.4071655273438	456.59600830078125	391.2977294921875	537.3119506835938	465.3282165527344	409.1321105957031
track_0	8315	535.770263671875	488.2265930175781	688.5188598632812	511.3116455078125	880.468505859375	528.4732055664062	880.1954345703125	616.1029663085938	905.3753662109375	456.9001159667969	391.3644104003906	537.462158203125	470.9591979980469	409.3999328613281
track_0	8316	535.869140625	488.337646484375	688.8947143554688	511.4946594238281	879.95068359375	528.733642578125	880.2047119140625	615.9614868164062	911.8196411132812	456.79486083984375	391.35833740234375	537.5420532226562	470.96527099609375	409.54217529296875
track_0	8317	535.8541870117188	488.3830261230469	689.0755004882812	511.4884033203125	879.57568359375	522.3668823242188	880.3584594726562	615.9802856445312	911.8309936523438	464.32891845703125	391.46929931640625	537.6271362304688	470.93701171875	409.4112243652344
track_0	8318	535.9517211914062	495.3463439941406	695.4146728515625	511.6415710449219	879.7459716796875	522.2404174804688	880.1502685546875	616.0684204101562	905.435546875	464.6985778808594	392.04010009765625	544.710693359375	471.28070068359375	416.0696105957031
track_0	8319	536.3291625976562	496.7231750488281	695.921142578125	512.9468383789062	880.490966796875	521.0889282226562	880.9649047851562	616.3811645507812	905.314453125	472.6937561035156	399.0547180175781	552.4166870117188	471.51251220703125	423.6282958984375
track_0	8320	536.84423828125	503.4017639160156	696.9932250976562	519.1220092773438	879.9696044921875	520.7240600585938	887.8757934570312	616.41064453125	912.2208862304688	480.66009521484375	399.6575012207031	559.7556762695312	472.41656494140625	424.919921875
track_0	8321	536.7860717773438	503.4672546386719	697.2162475585938	513.4817504882812	944.1159057617188	552.1455078125	887.6197509765625	616.7122192382812	927.8798828125	512.319580078125	399.5826721191406	553.4492797851562	472.34100341796875	425.0954284667969
track_0	8322	536.767333984375	503.50677490234375	696.8678588867188	513.4326782226562	944.0250244140625	552.3284912109375	887.5713500976562	616.7921142578125	927.8474731445312	512.2236328125	399.74847412109375	553.4782104492188	472.0470275878906	425.0220947265625
track_0	8323	536.8016967773438	503.48065185546875	697.213134765625	519.0962524414062	887.4185791015625	521.7693481445312	888.00634765625	616.26416015625	928.5816650390625	512.6856079101562	399.13043212890625	559.783935546875	472.127685546875	425.1010437011719
track_0	8324	536.91162109375	503.4711608886719	697.2633666992188	519.0706787109375	896.4758911132812	528.4586791992188	888.4291381835938	615.9852294921875	928.71875	512.6278076171875	399.724365234375	560.4717407226562	472.35528564453125	424.99871826171875
track_0	8325	537.052001953125	503.656494140625	697.5350952148438	519.0592651367188	896.174560546875	528.554443359375	888.4446411132812	615.8535766601562	928.963623046875	512.5499267578125	400.4497375488281	560.7822265625	472.6211853027344	425.2448425292969
track_0	8326	537.2286987304688	504.1193542480469	703.402587890625	519.1609497070312	888.504638671875	527.7870483398438	888.663818359375	609.256591796875	935.9110107421875	520.12158203125	400.7082214355469	561.5115966796875	472.7459411621094	431.3978271484375
track_0	8327	537.5137939453125	504.47821044921875	703.8057250976562	519.2744140625	943.947021484375	552.9673461914062	888.9893188476562	609.2188110351562	935.80810546875	520.4261474609375	400.8085021972656	568.2335205078125	473.192138671875	432.10687255859375
track_0	8328	537.5189208984375	505.5052185058594	703.5610961914062	519.5933227539062	880.4595336914062	521.0504760742188	895.9763793945312	609.2855834960938	935.7039184570312	520.07373046875	407.8848571777344	569.3411865234375	473.04547119140625	433.5913391113281
track_0	8329	543.9226684570312	513.5150756835938	704.9852294921875	519.8046264648438	943.6201782226562	552.6265869140625	896.8673706054688	608.5026245117188	912.6832275390625	480.9695129394531	424.93170166015625	608.0619506835938	471.820068359375	456.4152526855469
track_0	8330	543.968017578125	520.8701171875	704.8609008789062	520.5108032226562	943.8211059570312	551.9985961914062	904.0230102539062	601.5040893554688	912.6447143554688	480.6446533203125	423.8183288574219	609.3621215820312	464.4590759277344	457.4497985839844
track_0	8331	543.5983276367188	520.7954711914062	703.7373657226562	520.6820068359375	943.5908203125	552.2390747070312	896.4633178710938	601.3898315429688	911.8303833007812	472.94342041015625	417.197265625	609.0697631835938	464.1660461425781	457.5099182128906
track_0	8332	543.445068359375	520.7822265625	703.4108276367188	520.8734741210938	943.5952758789062	552.2293090820312	896.5713500976562	601.5044555664062	912.4360961914062	480.5458984375	417.04168701171875	609.0587768554688	463.88623046875	457.53802490234375
track_0	8333	543.4248046875	520.9080810546875	703.503662109375	520.8648071289062	943.9384155273438	552.28076171875	896.6746215820312	601.5841674804688	912.6992797851562	480.66162109375	417.26617431640625	609.147216796875	463.8514709472656	463.31243896484375
track_0	8334	543.4776000976562	521.0221557617188	703.8203735351562	520.9400634765625	943.8102416992188	552.0745849609375	896.7532958984375	607.9037475585938	912.7420654296875	480.7688293457031	417.3448181152344	609.1435546875	463.93609619140625	463.25262451171875
track_0	8335	543.5036010742188	521.177978515625	703.521484375	521.0291748046875	888.1716918945312	520.2510986328125	896.4912109375	601.5591430664062	912.079345703125	472.9012145996094	423.16290283203125	608.918212890625	463.82049560546875	457.62957763671875
track_0	8336	543.6051025390625	521.2149047851562	703.9423217773438	521.0252075195312	943.7198486328125	552.5396728515625	896.8796997070312	601.2896728515625	912.7215576171875	480.6819763183594	423.3638610839844	609.0965576171875	463.7911682128906	457.5380554199219
track_0	8337	543.8909912109375	527.552001953125	704.0143432617188	521.2025756835938	943.55322265625	552.1724853515625	897.021484375	601.031005859375	912.2568969726562	480.64276123046875	424.75164794921875	616.4317016601562	463.7524719238281	464.0035400390625
track_0	8338	544.1796875	527.8652954101562	705.0443725585938	521.2860107421875	943.712646484375	552.0146484375	904.1235961914062	600.6795654296875	911.8347778320312	473.00628662109375	425.4630126953125	624.0317993164062	464.5618591308594	464.70556640625
track_0	8339	544.1598510742188	527.8593139648438	705.2720947265625	521.1959838867188	943.945068359375	551.6981201171875	904.2965698242188	600.54638671875	911.6488037109375	472.9604797363281	425.2974853515625	624.0991821289062	464.46722412109375	464.35369873046875
track_0	8340	544.4404296875	528.004150390625	705.2396240234375	521.267578125	943.81201171875	551.8526000976562	904.0180053710938	600.4207763671875	911.7653198242188	480.5813293457031	431.67376708984375	624.1578979492188	464.91650390625	464.2732849121094
track_0	8341	545.1325073242188	528.3367309570312	712.5591430664062	521.2233276367188	897.0918579101562	520.5716552734375	912.5045776367188	599.6994018554688	911.842041015625	472.70233154296875	433.3212890625	624.7803955078125	471.7533874511719	465.04705810546875
track_0	8342	552.1236572265625	528.2659912109375	713.1805419921875	521.2354125976562	943.9190063476562	544.6387939453125	920.4236450195312	593.3504028320312	912.3914184570312	472.3793640136719	439.6204528808594	625.2333984375	472.6134033203125	465.35711669921875
track_0	8343	552.2252197265625	528.3068237304688	713.0931396484375	521.1525268554688	897.4129638671875	520.8895874023438	920.4348754882812	592.7766723632812	912.3021240234375	472.4570617675781	439.764892578125	625.32275390625	472.6868896484375	465.33984375
track_0	8344	552.354248046875	528.3556518554688	713.0361938476562	521.3380737304688	905.59716796875	528.3939819335938	920.6106567382812	592.79931640625	912.265869140625	472.5108337402344	440.01324462890625	625.4107055664062	472.7813720703125	465.1592102050781
track_0	8345	552.3761596679688	528.3685302734375	713.2314453125	521.2999267578125	944.1047973632812	544.8653564453125	920.5180053710938	592.2012329101562	912.465576171875	472.6171875	440.4772644042969	625.5013427734375	473.01910400390625	465.1204528808594
track_0	8346	552.4210205078125	528.3236083984375	713.093505859375	521.42578125	905.001708984375	529.1353149414062	920.5185546875	591.853759765625	912.4268798828125	472.8599853515625	440.5799255371094	625.6385498046875	472.992919921875	464.93377685546875
track_0	8347	552.5189819335938	528.1802368164062	713.102783203125	521.4148559570312	905.1099243164062	528.8986206054688	920.3984985351562	591.892822265625	912.6171264648438	472.7847900390625	440.5704650878906	625.3207397460938	473.16400146484375	464.701416015625
track_0	8348	552.681640625	528.107666015625	713.29296875	521.3024291992188	904.8228149414062	528.8170776367188	920.40478515625	591.8163452148438	912.5643310546875	472.8196716308594	440.904541015625	625.4462890625	479.41168212890625	464.700927734375
track_0	8349	552.8436279296875	527.9981689453125	713.2245483398438	527.2509155273438	944.037841796875	544.8145141601562	920.8008422851562	585.7755126953125	913.1077270507812	472.69635009765625	441.4555358886719	632.0262451171875	479.8163146972656	464.64959716796875
track_0	8350	552.9227294921875	528.0679321289062	719.4024658203125	527.2553100585938	896.71240234375	543.6256103515625	921.1207885742188	585.399169921875	920.041015625	488.494873046875	447.4884033203125	625.7769165039062	479.7912902832031	464.67547607421875
track_0	8351	553.0408325195312	528.1411743164062	713.5035400390625	521.35595703125	943.6347045898438	544.3729248046875	920.91015625	585.5291137695312	913.4190063476562	473.06268310546875	447.37249755859375	625.8505249023438	479.7911682128906	464.6360168457031
track_0	8352	553.089599609375	528.0501708984375	719.7854614257812	521.343017578125	936.5884399414062	543.947509765625	921.0467529296875	585.3782348632812	913.517822265625	473.11529541015625	447.3415832519531	625.86181640625	479.8791809082031	464.30810546875
track_0	8353	553.3789672851562	527.6608276367188	719.8533325195312	521.281982421875	936.4743041992188	544.6327514648438	920.9653930664062	585.8139038085938	920.3364868164062	488.6466369628906	447.283447265625	625.10693359375	480.2624206542969	457.1004333496094
track_0	8354	553.559814453125	527.4635009765625	719.8187255859375	521.3221435546875	936.5742797851562	544.9254150390625	921.0949096679688	592.0662231445312	920.22509765625	488.3826904296875	447.65472412109375	624.885009765625	480.68817138671875	456.8546447753906
track_0	8355	559.7135009765625	527.5032348632812	720.5820922851562	521.3660278320312	943.6480712890625	545.08154296875	921.2890625	592.3919677734375	913.3711547851562	473.0489807128906	448.3944396972656	625.1898803710938	480.84625244140625	456.7324523925781
track_0	8356	560.1399536132812	527.1773681640625	721.2158813476562	521.2333984375	943.685791015625	551.389892578125	921.20166015625	592.6038208007812	920.160400390625	480.76629638671875	448.83746337890625	624.8524169921875	486.7801208496094	456.55621337890625
track_0	8357	560.1398315429688	521.36669921875	721.1380004882812	521.1483764648438	943.6044921875	551.7180786132812	921.3140258789062	592.9214477539062	920.6995849609375	488.16571044921875	448.47113037109375	624.6160888671875	486.7210998535156	456.33221435546875
track_0	8358	560.3059692382812	520.5731201171875	721.1171875	520.9235229492188	943.82080078125	551.5933227539062	928.4607543945312	592.7587890625	921.0418701171875	488.93133544921875	448.17120361328125	617.129150390625	488.63458251953125	456.1936340332031
track_0	8359	561.3107299804688	512.9547729492188	728.0960693359375	520.7662353515625	943.99462890625	551.9907836914062	928.6740112304688	593.7288818359375	928.7310180664062	488.9377746582031	433.53826904296875	584.6979370117188	520.19140625	432.4950256347656
track_0	8360	568.3486328125	505.1685485839844	735.3151245117188	520.1109619140625	943.5419921875	551.944091796875	928.7619018554688	601.001220703125	936.277099609375	488.8564453125	439.1900939941406	576.9549560546875	520.3465576171875	417.0266418457031
track_0	8361	569.355224609375	504.4198913574219	735.3497314453125	519.9640502929688	937.2182006835938	544.8143310546875	952.1015625	608.3878173828125	944.6622924804688	488.1938781738281	440.5220947265625	583.7911376953125	520.5028076171875	416.5710754394531
track_0	8362	575.598388671875	503.0796813964844	735.6383056640625	519.4656372070312	943.6854858398438	551.58154296875	944.6827392578125	608.5570678710938	944.6510620117188	488.3733215332031	440.7171936035156	576.7339477539062	528.0025634765625	417.1038818359375
track_0	8363	575.9165649414062	488.6889343261719	743.4390869140625	513.1487426757812	944.5889892578125	551.5661010742188	936.4139404296875	616.940673828125	945.2171020507812	496.8104553222656	449.0891418457031	535.7781982421875	575.8680419921875	392.9866638183594
track_0	8364	583.6256713867188	464.0291442871094	743.8709716796875	504.4923400878906	943.9525756835938	551.8052978515625	904.2160034179688	639.9774780273438	944.0845947265625	496.62811279296875			569.0042114257812	369.0104064941406
track_0	8365	575.8336181640625	440.1858215332031	729.4788818359375	495.60882568359375	943.9732666015625	553.0049438476562	872.7798461914062	640.1363525390625	937.548095703125	504.3448486328125			552.8004150390625	344.3914794921875
track_0	8366	575.4884643554688	431.7214050292969	721.1006469726562	488.55377197265625	943.5659790039062	560.97119140625	871.8239135742188	648.2848510742188	944.2421264648438	535.807373046875			560.2049560546875	327.9966125488281
track_0	8367	575.6023559570312	416.9179382324219	719.9302978515625	487.89300537109375	927.7946166992188	553.522705078125	864.3363037109375	655.9456787109375	944.1016235351562	536.6004638671875	432.5929870605469	400.9927978515625	560.781005859375	320.1573486328125
track_0	8368	569.2754516601562	416.88970947265625	713.8321533203125	487.5693359375			856.8847045898438	649.504638671875	943.7327880859375	544.035888671875	423.43560791015625	401.2929382324219	559.770751953125	319.90191650390625
track_0	8369	567.8925170898438	407.52886962890625	713.359130859375	481.3314208984375	944.74560546875	560.6053466796875	848.3905639648438	649.12841796875	936.665771484375	536.6159057617188	432.090576171875	392.5854797363281	552.1998291015625	312.09881591796875
track_0	8370	560.0430908203125	400.85235595703125	703.3347778320312	479.7559509277344	872.8237915039062	552.592041015625	840.635498046875	655.8897094726562	937.26513671875	544.8174438476562	408.9024353027344	385.08111572265625	544.2532348632812	305.1037292480469
track_0	8371	559.5148315429688	399.6869812011719	697.4645385742188	479.1127624511719	872.346923828125	553.3670654296875	832.9708862304688	655.7952270507812	937.1065063476562	544.6058349609375	408.298828125	383.79522705078125	543.8596801757812	304.441162109375
track_0	8372	553.1409301757812	399.61529541015625	696.5086059570312	473.4492492675781	865.8264770507812	552.6088256835938	832.7208862304688	649.5564575195312	889.6030883789062	495.6534423828125	407.9293212890625	385.5277404785156	537.0398559570312	304.19500732421875
track_0	8373	551.7115478515625	401.13800048828125	695.499267578125	473.1971130371094	865.5567016601562	552.1737670898438	840.1224975585938	648.17626953125	889.009765625	496.183349609375	424.7115478515625	399.7743225097656	536.3514404296875	313.0098876953125
track_0	8374	544.0459594726562	416.4441223144531	689.4025268554688	479.4033203125	880.5388793945312	552.8150634765625	863.9055786132812	624.8727416992188	897.1251831054688	480.2665100097656	401.04327392578125	488.0894775390625	495.9154052734375	337.4180908203125
track_0	8375	536.126708984375	425.4527282714844	681.3231201171875	480.4042053222656	873.650390625	552.1437377929688	863.9046020507812	624.714111328125	896.664306640625	465.26263427734375	399.7637634277344	481.5092468261719	480.2424011230469	345.5400695800781
track_0	8376	528.3832397460938	431.6941833496094	672.8388061523438	480.557861328125	865.4605102539062	551.8309326171875	847.9542236328125	639.72900390625	896.6010131835938	465.0812072753906	391.03753662109375	488.32061767578125	479.26055908203125	352.3967590332031
track_0	8377	521.0885009765625	432.67535400390625	671.6393432617188	480.80706787109375	864.2501831054688	545.3171997070312	840.6785278320312	640.032958984375	896.83740234375	464.63739013671875	384.3499755859375	495.9311828613281	471.52130126953125	353.71331787109375
track_0	8378	520.0137939453125	439.0525207519531	664.8734741210938	480.7625427246094	856.2600708007812	544.8643798828125	840.5654296875	639.542724609375	897.110595703125	457.32373046875	383.2003479003906	496.8325500488281	457.21868896484375	353.50140380859375
track_0	8379	513.1994018554688	433.3630065917969	664.323486328125	480.6630859375	848.5431518554688	545.8778686523438	832.41552734375	640.348876953125	897.0769653320312	457.1846008300781	376.4987487792969	496.41619873046875	456.359375	360.1565856933594
track_0	8380	512.2874145507812	431.7579040527344	657.0354614257812	479.6168212890625	848.2161254882812	545.39599609375	824.248291015625	641.13330078125	896.7225952148438	457.12286376953125	369.2234191894531	488.1430358886719	447.98895263671875	360.3038330078125
track_0	8381	512.2156982421875	431.4298095703125	656.7736206054688	479.5353088378906	847.7280883789062	545.4163208007812	823.7408447265625	641.0012817382812	896.4601440429688	457.400390625	369.36993408203125	488.1260070800781	456.157958984375	361.4215393066406
track_0	8382	512.9559936523438	431.2159423828125	663.0608520507812	473.66748046875	848.114990234375	545.66650390625	824.6500854492188	640.4961547851562	889.26953125	464.4187316894531	376.1455078125	481.27117919921875	464.0910949707031	352.55609130859375
track_0	8383	519.9028930664062	425.68212890625	672.54150390625	473.1207275390625	855.046630859375	545.757080078125	832.4291381835938	633.2146606445312	872.7528076171875	457.4716491699219	392.6600646972656	465.2071838378906	488.3656311035156	353.3671569824219
track_0	8384	544.6041259765625	440.72027587890625	704.810302734375	480.0302734375			855.2560424804688	623.431640625	848.2747192382812	455.7254333496094	502.91864013671875	361.3835144042969	504.9781188964844	368.0775451660156
track_0	8385	569.2730102539062	463.6137390136719	737.2466430664062	496.37738037109375	937.5848999023438	551.624267578125	913.1185913085938	632.33447265625	952.9241943359375	456.4979553222656	448.82757568359375	544.9696655273438	520.3515625	377.1396179199219
track_0	8386	575.8392333984375	471.4203796386719	736.5896606445312	497.63580322265625	937.3092041015625	552.4918212890625	913.2495727539062	639.8670043945312	960.6290283203125	449.1310729980469	448.0162658691406	552.6633911132812	519.2725830078125	392.3924560546875
track_0	8387	575.9260864257812	472.2720031738281	736.23828125	503.47894287109375	937.3857421875	552.2776489257812	913.0014038085938	640.815185546875	952.8009033203125	448.88525390625	448.3385925292969	553.6115112304688	512.3232421875	393.299560546875
track_0	8388	569.0760498046875	472.4704284667969	735.6173095703125	503.5732727050781	937.4392700195312	552.3200073242188	913.0209350585938	640.4496459960938	953.21923828125	448.72833251953125	447.64202880859375	553.4581909179688	512.2242431640625	393.5680847167969
track_0	8389	568.0985107421875	473.34173583984375	728.34033203125	503.62591552734375	937.2267456054688	552.0185546875	913.1387939453125	640.1417236328125	945.2267456054688	448.9252624511719	440.6271667480469	560.2457275390625	511.0993957519531	400.0528869628906
track_0	8390	560.425537109375	488.77996826171875	727.3935546875	504.92822265625	936.8348999023438	552.7931518554688	912.92138671875	624.519287109375	919.905517578125	441.5061950683594	441.3071594238281	568.115478515625	512.5508422851562	416.9015197753906
track_0	8391	567.8057861328125	527.4187622070312	744.0072631835938	512.288330078125	873.1041870117188	529.3111572265625	944.1476440429688	601.0422973632812	913.611572265625	409.0042724609375	537.5450439453125	656.6817626953125	550.9451293945312	471.5628356933594
track_0	8392	584.1640625	561.5487060546875	752.8597412109375	521.1932983398438	920.2875366210938	504.79534912109375	952.1729736328125	583.8280639648438	913.21435546875	385.2256774902344	559.2984008789062	713.01416015625	559.3175659179688	513.202392578125
track_0	8393	593.0953979492188	584.60107421875	751.8065185546875	536.0968627929688	920.9811401367188	504.08380126953125	968.0052490234375	576.55224609375	920.7218627929688	377.2914123535156	559.8890991210938	721.5209350585938	512.6451416015625	568.7101440429688
track_0	8394	593.2088623046875	592.9823608398438	752.1358032226562	536.9021606445312	913.467041015625	496.24298095703125	960.8001708984375	577.25634765625	912.37060546875	377.0144348144531	559.641357421875	712.5313110351562	528.4937744140625	568.794921875
track_0	8395	592.687255859375	600.9031982421875	752.1738891601562	537.45458984375	912.866455078125	488.6956481933594	960.9136962890625	583.7553100585938	897.10498046875	376.7232666015625	576.07470703125	679.867919921875	494.8265686035156	599.1900024414062
track_0	8396	607.633056640625	608.6038818359375	768.2640380859375	536.9054565429688	913.2333374023438	489.293212890625	952.9935302734375	568.947021484375	888.4389038085938	375.4554138183594
track_0	8397	624.8676147460938	633.0433349609375	775.9318237304688	544.017578125	920.7908325195312	472.9271545410156	952.4697875976562	552.32080078125	872.8088989257812	361.18145751953125	705.5943603515625	745.1149291992188
track_0	8398	647.8642578125	648.3607788085938	776.8782958984375	545.6358642578125	928.7594604492188	464.7740173339844	951.955322265625	536.9155883789062	857.0189819335938	352.53411865234375			568.0745239257812	663.0731201171875
track_0	8399	657.0947875976562	656.4261474609375	777.7092895507812	551.9469604492188	928.820068359375	457.2510681152344	960.0302124023438	535.0198974609375	849.4998168945312	345.20306396484375			593.417236328125	664.1092529296875
track_0	8400	656.2109375	648.97021484375	776.510986328125	545.355224609375	928.0562744140625	448.84454345703125	952.9384765625	536.5574340820312	847.79150390625	344.74517822265625			577.0339965820312	600.4981689453125
track_0	8401	656.9942016601562	655.8946533203125	768.0449829101562	551.5770874023438	920.1886596679688	447.93609619140625	935.2957763671875	551.7221069335938	832.4387817382812	345.5032958984375	697.3743286132812	752.7987060546875	592.4200439453125	640.0353393554688
track_0	8402	657.0142822265625	656.2293090820312	760.9498291015625	551.8389282226562	913.6741943359375	441.2826843261719	920.13916015625	553.0611572265625	824.130126953125	351.9538269042969	712.6942749023438	776.2225341796875	592.9453125	656.5198974609375
track_0	8403	663.2333984375	656.01806640625	760.5247192382812	545.5349731445312	912.8463745117188	440.34173583984375	911.7845458984375	553.2506103515625	807.7229614257812	345.3216247558594			592.8897094726562	663.7883911132812
track_0	8404	664.13427734375	649.4508056640625	767.712158203125	545.14990234375	912.7579345703125	433.26763916015625	912.878662109375	545.1886596679688	785.3082885742188	346.05682373046875
track_0	8405	680.1104736328125	656.7844848632812	759.8511962890625	536.3493041992188	897.123046875	416.5987548828125			752.7066650390625	343.9651794433594			608.462158203125	664.54296875
track_0	8406	696.0514526367188	656.6201171875	752.0895385742188	519.7054443359375	856.1429443359375	385.4380798339844	881.1570434570312	384.9258117675781	680.3118896484375	320.9612731933594	769.4141235351562	753.3261108398438	617.2777099609375	672.6674194335938
track_0	8407	703.73779296875	664.8279418945312	745.4226684570312	520.3876953125	863.610107421875	383.97821044921875			656.5657958984375	320.236083984375	777.40087890625	760.0364990234375	632.1649780273438	695.7952880859375
track_0	8408	696.7305297851562	665.525634765625	744.9114990234375	528.739013671875	855.5151977539062	385.0257568359375	841.2831420898438	504.6860656738281	647.2139282226562	336.5169677734375	762.0931396484375	751.6273193359375	624.9354858398438	681.6607055664062
track_0	8409	703.938720703125	679.769287109375	752.123779296875	536.5070190429688	849.4518432617188	391.9317626953125			639.9816284179688	351.8573303222656	768.9638061523438	752.4012451171875	632.1349487304688	695.7982177734375
track_0	8410	704.005615234375	680.230712890625	752.0171508789062	543.8404541015625	856.932373046875	392.3837890625	848.9811401367188	505.5801086425781	648.2952270507812	359.2315979003906	761.089111328125	752.7529296875
track_0	8411	696.8610229492188	680.614990234375	744.5546875	544.63037109375	848.8524169921875	392.8636169433594			640.555419921875	361.19842529296875			624.6502685546875	689.6110229492188
track_0	8412	696.8500366210938	680.830078125	744.1385498046875	551.4387817382812	848.9232177734375	393.3670654296875			632.7557983398438	361.1797180175781	760.2288208007812	753.0396728515625	631.731201171875	697.0399780273438
track_0	8413	696.9310913085938	673.3590087890625	736.41552734375	543.91845703125	840.4083251953125	393.3585205078125			615.7687377929688	368.2054443359375	776.9906616210938	760.2839965820312
track_0	8414	704.4488525390625	680.2529907226562	736.2852783203125	551.15283203125	840.3890380859375	400.08026123046875			608.4227294921875	367.42291259765625	776.269775390625	760.7700805664062
track_0	8415	703.7216186523438	680.7804565429688	736.3626708984375	544.6742553710938	840.6298828125	400.9761657714844			608.0807495117188	367.1576232910156	776.3778686523438	768.890869140625
track_0	8416	711.8833618164062	687.810546875	744.4616088867188	552.5657348632812	847.9089965820312	400.9759521484375			609.2359619140625	376.60406494140625
track_0	8417	727.657958984375	681.1397705078125	744.78369140625	552.70458984375	848.0315551757812	407.8555908203125			617.5	392.56866455078125
track_0	8418	712.9332275390625	687.7001953125	760.4069213867188	553.2398681640625	856.798583984375	408.1632995605469			633.3538208007812	400.8974304199219			648.858154296875	704.0916137695312
track_0	8419	728.174072265625	689.2047729492188	768.2709350585938	552.8026123046875	864.5694580078125	408.099853515625			649.3765258789062	393.01568603515625	825.028564453125	777.39990234375	656.1987915039062	712.4564208984375
track_0	8420	736.65185546875	689.9309692382812	768.6728515625	552.9755859375	865.191650390625	408.0397644042969			656.2197265625	399.7978820800781	831.9241943359375	783.6066284179688	663.6162109375	719.8783569335938
track_0	8421	737.0578002929688	697.6410522460938	776.2979125976562	559.5321655273438	865.2100830078125	407.9344787597656			664.6162109375	391.6787109375	817.033935546875	785.5883178710938	663.7664184570312	721.4212036132812
track_0	8422	751.7775268554688	712.0484008789062	776.41455078125	560.4295654296875	864.77880859375	408.51025390625			664.9447021484375	392.48199462890625	832.248779296875	800.2979736328125
track_0	8423	767.2283935546875	728.2266845703125	775.9641723632812	576.4096069335938	857.0829467773438	416.26397705078125			649.2149658203125	416.5086975097656	841.0792236328125	785.5972900390625	726.2696533203125	762.033203125
track_0	8424	776.4620971679688	736.03173828125	775.9804077148438	577.5044555664062	848.662353515625	423.7371520996094			641.7205200195312	431.624267578125	839.896240234375	783.8828735351562
track_0	8425	785.0266723632812	743.9747314453125	776.3883056640625	591.8375854492188	840.1700439453125	424.4912109375			639.9353637695312	440.1046142578125	840.219482421875	783.484375
track_0	8426	784.7215576171875	737.9039306640625	776.6473388671875	591.6840209960938	832.709228515625	424.5386657714844			633.759033203125	440.0961608886719	841.0656127929688	783.8818359375
track_0	8427	785.0406494140625	737.6133422851562	776.7959594726562	591.1469116210938	839.8920288085938	417.51031494140625			639.8038330078125	433.2367248535156	848.7073974609375	784.6092529296875
track_0	8428	785.5612182617188	737.8026733398438	777.0546875	591.3836669921875	840.1072998046875	417.29296875			640.4624633789062	432.907958984375	849.4066772460938	786.3239135742188
track_0	8429	799.3740844726562	745.5752563476562	777.1911010742188	592.7733764648438	832.5386352539062	424.0187683105469			631.833740234375	448.4505615234375	841.9910888671875	785.267822265625
track_0	8430	825.0062255859375	752.8848266601562	784.453369140625	600.2604370117188	792.9140014648438	424.3260498046875			601.4138793945312	472.632568359375	951.69189453125	776.9103393554688
track_0	8431	848.7164916992188	760.7275390625	792.10791015625	616.574951171875	785.1966552734375	424.1947937011719			592.5402221679688	504.2107238769531	968.2317504882812	777.2056884765625	824.8721923828125	825.2232666015625
track_0	8432	864.684814453125	761.1416625976562	800.5635375976562	623.574462890625	776.1553344726562	440.3332214355469			600.7792358398438	521.1160888671875	960.730224609375	770.1231079101562	839.8826293945312	833.038330078125
track_0	8433	871.7540893554688	767.7634887695312	801.1500244140625	624.983154296875	775.9525146484375	455.94354248046875			607.6776123046875	537.6494140625	952.0538940429688	776.4044189453125	847.7113037109375	832.7420654296875
track_0	8434	865.974853515625	768.0194091796875	807.4453125	631.5408325195312	768.814697265625	448.3935546875			600.06591796875	543.9463500976562	960.2813720703125	776.8448486328125	855.7127685546875	832.758056640625
track_0	8435	872.1705932617188	767.8226318359375	807.5220947265625	631.2815551757812	768.6508178710938	448.5325012207031			601.2036743164062	537.76953125	968.1746215820312	777.90087890625	855.7785034179688	832.9974365234375
track_0	8436	871.939697265625	767.8041381835938	807.6007690429688	631.3126220703125	769.2123413085938	448.2373046875			608.2160034179688	536.994873046875	960.6101684570312	784.1881713867188	855.848388671875	840.7136840820312
track_0	8437	873.7854614257812	767.596923828125	808.4866943359375	625.2322998046875	769.1597290039062	440.8953857421875			615.5455932617188	535.65771484375	1007.4839477539062	785.3756103515625	856.1736450195312	841.2054443359375
track_0	8438	897.5947875976562	760.3831176757812	817.0033569335938	617.2276611328125	808.462646484375	485.0855407714844	904.635009765625	512.2684936523438	616.7945556640625	535.6364135742188	1040.81201171875	753.3594360351562	873.5171508789062	840.3077392578125
track_0	8439	912.4495849609375	753.2386474609375	824.70703125	615.718994140625	769.1207275390625	433.06585693359375	912.1266479492188	496.19769287109375	616.9962158203125	543.3973388671875	1055.637939453125	745.1868286132812	895.57861328125	833.5154418945312
track_0	8440	928.8538818359375	752.1528930664062	832.947021484375	616.2577514648438	807.6110229492188	485.8993835449219	913.06201171875	496.6530456542969	623.9759521484375	551.7579345703125	1056.5023193359375	743.896240234375	911.9888916015625	825.1630249023438
track_0	8441	929.512451171875	751.5269775390625	839.8988037109375	615.953857421875	768.4171752929688	440.57806396484375	927.1025390625	496.63934326171875	623.9917602539062	560.3446655273438	1040.701904296875	736.003662109375	913.1192626953125	832.3807983398438
track_0	8442	935.4103393554688	751.90185546875	840.1672973632812	615.8760986328125	768.7271728515625	439.78814697265625	920.8033447265625	488.47955322265625	624.305908203125	560.0206909179688	1000.9993286132812	743.7646484375	913.1223754882812	832.3421630859375
track_0	8443	935.33056640625	752.1679077148438	840.0162963867188	616.1990966796875	768.7572631835938	439.86541748046875	913.2845458984375	495.95770263671875	624.2661743164062	559.5484008789062	993.8734741210938	744.736572265625	912.7417602539062	832.42431640625
track_0	8444	936.397216796875	752.4971923828125	840.6019287109375	617.101318359375	807.8196411132812	485.65496826171875	912.3020629882812	495.6328430175781	624.88525390625	567.855224609375	1063.6387939453125	752.1254272460938	913.5416259765625	832.316162109375
track_0	8445	951.4075927734375	751.7612915039062	847.624267578125	617.6333618164062	807.337890625	479.94403076171875	912.5010986328125	489.2038879394531	624.4061279296875	575.7586669921875	1079.791259765625	736.3536987304688	929.0679931640625	832.4449462890625
track_0	8446	952.5264282226562	751.6409912109375	841.1419677734375	617.3453369140625	807.6019897460938	486.462158203125	897.2872924804688	496.1664123535156	616.9869995117188	576.45751953125	1080.836669921875	735.8377685546875	937.5271606445312	823.8233032226562
track_0	8447	952.41455078125	751.465576171875	839.9314575195312	617.6064453125	761.144775390625	456.9474182128906	890.1873168945312	496.1416320800781	608.7598876953125	576.8124389648438	1080.9534912109375	735.8123779296875	944.5894775390625	809.1315307617188
track_0	8448	951.9530029296875	752.1278686523438	840.529541015625	623.6578369140625	761.2509155273438	457.17852783203125	890.2627563476562	496.8247375488281	609.0192260742188	576.587890625	1080.9580078125	736.2015991210938	944.6751708984375	832.9464721679688
track_0	8449	952.1629028320312	752.5639038085938	841.1168823242188	623.9803466796875	760.79345703125	463.83758544921875	889.5860595703125	488.9910888671875	615.9647827148438	577.0076904296875	1087.488037109375	735.926513671875	944.772216796875	839.86279296875
track_0	8450	951.8828125	752.7349853515625	841.1629028320312	624.0582275390625	760.9317016601562	457.1910400390625	889.1143188476562	481.732666015625	616.9485473632812	569.1698608398438	1087.6663818359375	735.8953247070312	944.6008911132812	840.1561889648438
track_0	8451	951.7457275390625	752.8156127929688	841.1613159179688	623.7848510742188	760.5535278320312	457.266845703125	888.4396362304688	480.2940979003906	617.3359985351562	568.2282104492188	1081.630859375	736.2764892578125	944.3767700195312	840.000732421875
track_0	8452	952.5357055664062	752.1005249023438	840.7135620117188	616.58056640625	760.0557861328125	456.5752258300781	881.68212890625	471.55621337890625	631.609619140625	560.7214965820312	1073.1817626953125	737.196533203125	944.63037109375	832.8499755859375
track_0	8453	960.08984375	745.9364624023438	840.6066284179688	617.1526489257812	752.5619506835938	464.05108642578125	887.4857788085938	480.3155822753906	631.7026977539062	560.9193115234375	1088.5821533203125	720.9713745117188	953.2576904296875	833.3876953125
track_0	8454	960.2496337890625	751.7203979492188	840.783447265625	617.5690307617188	752.6998291015625	464.1726379394531	880.601318359375	472.8112487792969	631.8660278320312	560.4671630859375	1088.78759765625	721.2776489257812	953.0482177734375	833.6340942382812
track_0	8455	960.0867919921875	751.52978515625	840.5848388671875	617.3496704101562	752.5309448242188	464.5710754394531	879.2935180664062	472.6002502441406	631.656494140625	560.4058227539062	1088.561279296875	727.7396240234375	952.5490112304688	833.72412109375
track_0	8456	959.4967041015625	751.8805541992188	840.1959838867188	617.44921875	752.4895629882812	464.5464172363281	872.3141479492188	472.4966735839844	625.2865600585938	559.87646484375	1088.234130859375	727.8404541015625	951.994140625	839.9382934570312
track_0	8457	953.37744140625	751.6986083984375	839.8241577148438	617.0226440429688	752.2362670898438	465.2232360839844	872.6807250976562	481.1935119628906	625.2122192382812	559.529052734375	1088.0758056640625	727.6608276367188	951.9478149414062	839.828369140625
track_0	8458	959.4264526367188	752.0387573242188	839.8510131835938	617.4522094726562	752.11279296875	471.73992919921875	872.4459838867188	488.80230712890625	631.2918090820312	553.6758422851562	1088.2431640625	728.091552734375	951.4730224609375	833.686767578125
track_0	8459	953.396484375	751.923583984375	839.8416748046875	617.1587524414062	752.0121459960938	465.57177734375	871.8181762695312	490.0456237792969	631.4056396484375	553.5314331054688	1088.4276123046875	728.1254272460938	951.6671752929688	839.6807250976562
track_0	8460	953.2171020507812	752.2283325195312	839.8627319335938	617.3550415039062	751.8921508789062	471.98907470703125	873.1150512695312	504.41595458984375	631.947021484375	552.8494873046875	1088.0916748046875	728.38818359375	945.648193359375	833.6891479492188
track_0	8461	953.4193115234375	751.9537353515625	840.6701049804688	617.525634765625	751.7446899414062	471.74468994140625	872.6068115234375	504.3694152832031	639.1764526367188	544.5601806640625	1088.28173828125	727.8783569335938	945.6700439453125	833.6783447265625
track_0	8462	960.0844116210938	751.9342041015625	841.4104614257812	623.3329467773438	745.5546264648438	472.6417236328125	873.0394287109375	503.5647888183594	640.16162109375	544.593994140625	1088.607421875	727.6194458007812	952.4402465820312	839.928466796875
track_0	8463	960.3822021484375	751.7201538085938	840.8978881835938	617.1327514648438	745.7612915039062	472.87713623046875			639.8599243164062	544.4552612304688	1088.4359130859375	721.76123046875	952.7311401367188	839.9362182617188
track_0	8464	960.7321166992188	751.6527709960938	840.9839477539062	617.46484375	745.2550048828125	479.4681701660156			639.7444458007812	544.21826171875	1088.8934326171875	721.6087036132812	953.0775756835938	833.5570068359375
track_0	8465	960.72705078125	751.8483276367188	841.16552734375	617.3661499023438	745.1575317382812	479.42938232421875			640.416259765625	543.9983520507812	1089.08984375	721.556884765625	953.0661010742188	833.5095825195312
track_0	8466	960.7279663085938	751.8237915039062	841.1600341796875	617.1896362304688	745.1887817382812	479.8876953125			640.6251831054688	537.9686279296875	1089.0633544921875	721.6138305664062	953.21533203125	833.4248046875
track_0	8467	960.7518920898438	752.01513671875	841.5778198242188	617.3496704101562	744.8030395507812	480.44439697265625			641.1743774414062	537.0950927734375	1089.4796142578125	721.3577270507812	952.77490234375	833.7216186523438
track_0	8468	961.1917114257812	751.574462890625	847.5808715820312	623.807373046875	744.0380249023438	487.2444763183594			647.5059204101562	535.8394775390625	1089.26904296875	721.2644653320312	953.4668579101562	833.50244140625
track_0	8469	967.3660888671875	751.5671997070312	841.0716552734375	617.1146240234375	736.9541015625	487.69073486328125			641.177978515625	537.4413452148438	1095.80029296875	720.4279174804688	960.4100341796875	833.95361328125
track_0	8470	961.0945434570312	745.8134765625	841.554931640625	617.3057861328125	736.9110717773438	487.3254089355469			640.74169921875	537.4013671875	1089.2720947265625	720.8729248046875	960.178466796875	833.9453125
track_0	8471	967.53662109375	751.6822509765625	847.3690185546875	623.3909912109375	736.7412719726562	481.2711486816406			640.9718017578125	537.4778442382812	1089.4990234375	720.9641723632812	960.7368774414062	833.9935913085938
track_0	8472	967.59423828125	751.6880493164062	841.3547973632812	617.4461059570312	736.5994262695312	487.3838806152344			641.0336303710938	537.3826293945312	1089.5562744140625	720.9628295898438	960.6956176757812	834.1463623046875
track_0	8473	967.7586059570312	751.5830078125	847.1392822265625	623.9525146484375	736.3914184570312	488.0643615722656			641.037841796875	537.2722778320312	1089.78564453125	720.93603515625	960.4456787109375	834.0123291015625
track_0	8474	967.4389038085938	745.7128295898438	840.903076171875	623.9053344726562	735.96484375	488.5680236816406			640.42626953125	544.1400146484375	1089.0545654296875	720.7872924804688	960.3908081054688	833.4528198242188
track_0	8475	967.8032836914062	737.0560913085938	833.2200927734375	616.785400390625	727.9282836914062	488.860595703125			631.8273315429688	559.45947265625	1080.380859375	721.0848999023438	969.0381469726562	824.7658081054688
track_0	8476	960.9951171875	735.8828735351562	824.4548950195312	616.0933227539062	720.2767333984375	489.0861511230469			616.6167602539062	561.1656494140625	1081.787109375	720.6298828125	975.62060546875	816.8001098632812
track_0	8477	959.9946899414062	721.7653198242188	816.9602661132812	615.153076171875	713.1954345703125	488.3382568359375			593.2056884765625	577.4071655273438	1048.3016357421875	673.177978515625	961.1173706054688	801.2197875976562
track_0	8478	951.5684204101562	712.7171020507812	807.629638671875	607.46044921875	704.7964477539062	489.0214538574219	744.7275390625	384.02093505859375	576.2506713867188	584.24365234375	1049.0706787109375	640.954833984375	945.4723510742188	792.7452392578125
track_0	8479	944.4298706054688	711.6456298828125	801.1798706054688	608.222900390625	697.27490234375	489.0029602050781	736.5223388671875	377.1623840332031	568.8369140625	585.3079223632812	1055.7308349609375	633.0445556640625	944.748291015625	792.876220703125
track_0	8480	952.6903076171875	711.7381591796875	808.2794189453125	607.9990844726562	696.8877563476562	495.6509094238281	736.984619140625	384.2495422363281	576.07421875	593.5415649414062	1056.1990966796875	633.6200561523438	953.3637084960938	785.2705688476562
track_0	8481	960.4521484375	712.2009887695312	816.7598876953125	609.4218139648438	697.453125	496.6793212890625	744.3733520507812	391.3840637207031	577.29736328125	600.168212890625	1063.2139892578125	647.642822265625	975.9601440429688	800.641357421875
track_0	8482	960.3251953125	712.3099975585938	816.294921875	609.4634399414062	697.212158203125	503.3296813964844	744.3623046875	392.01678466796875	577.1251831054688	600.091796875	1056.9100341796875	648.4005737304688	969.0033569335938	793.7144775390625
track_0	8483	953.0132446289062	712.1986694335938	809.615966796875	609.3885498046875	697.07421875	503.47674560546875	737.0744018554688	384.76153564453125	576.521240234375	599.6051025390625	1055.7547607421875	648.7886352539062	960.2130737304688	793.9382934570312
track_0	8484	960.4434814453125	712.6265258789062	816.374267578125	614.9226684570312	697.1093139648438	503.9737548828125	737.6154174804688	385.57415771484375	577.292724609375	599.8869018554688	1056.8349609375	648.9874877929688	969.3239135742188	799.8853759765625
track_0	8485	960.3499145507812	704.373046875	816.4909057617188	609.2980346679688	696.9660034179688	504.8983154296875	744.3389282226562	400.16510009765625	584.5945434570312	608.536376953125			977.0091552734375	792.114990234375
track_0	8486	959.9707641601562	680.9171142578125	809.2777099609375	615.410888671875	688.9761962890625	519.6989135742188	744.9610595703125	440.91265869140625	584.8575439453125	633.4506225585938			983.6605834960938	737.607421875
track_0	8487	959.881103515625	657.5801391601562	801.2262573242188	609.0457763671875	673.5056762695312	535.1950073242188	687.2413330078125	424.4404296875	583.4464111328125	671.7506103515625	1016.1796264648438	552.0157470703125	984.2556762695312	728.8194580078125
track_0	8488	960.4331665039062	649.3493041992188	801.0931396484375	609.0384521484375	672.3330078125	535.9271850585938	665.4553833007812	423.6678161621094	576.8548583984375	688.2240600585938	1016.6915283203125	537.0564575195312	984.5362548828125	728.7767944335938
track_0	8489	959.8164672851562	648.520263671875	799.7781982421875	608.5533447265625	672.4871826171875	535.856201171875	663.70166015625	423.9993591308594	576.6139526367188	695.595947265625	1016.5130615234375	536.652099609375	985.1159057617188	727.8778076171875
track_0	8490	959.6656494140625	647.9853515625	799.5192260742188	608.3179321289062	672.1705932617188	535.6704711914062	656.954833984375	417.69268798828125	576.2777709960938	689.5096435546875	1015.5859375	536.32470703125	1024.4732666015625	704.4065551757812
track_0	8491	959.8209228515625	647.9918212890625	799.8369750976562	608.3840942382812	672.3338012695312	535.8258056640625	657.1924438476562	423.5689392089844	576.068603515625	688.7765502929688	1016.2359619140625	535.9708862304688	1024.118896484375	704.4954833984375
track_0	8492	952.8146362304688	641.404052734375	799.2100219726562	607.3265380859375	672.3671875	535.6480102539062	656.1715698242188	424.2681884765625	576.4754638671875	695.61181640625	1016.2528076171875	535.8214721679688	1015.9552612304688	704.185791015625
track_0	8493	951.4168090820312	625.3275146484375	792.5087890625	600.7422485351562	672.271240234375	536.1016235351562	641.3172607421875	432.1193542480469	584.3600463867188	705.7548217773438			984.1046752929688	712.29638671875
track_0	8494	952.9054565429688	615.9398193359375	799.5286254882812	599.77880859375	672.3038940429688	537.2325439453125	632.0133056640625	439.84033203125	593.1152954101562	728.574951171875			985.1400756835938	704.3026733398438
track_0	8495	959.7991333007812	608.3639526367188	800.0208740234375	599.2986450195312	665.3485107421875	544.0071411132812	625.117431640625	433.7493591308594	599.7864379882812	736.9915771484375	1016.5859375	521.4490356445312	1007.576171875	664.9144897460938
track_0	8496	953.1663208007812	607.8223876953125	799.6494140625	593.936279296875	665.1588134765625	544.2919311523438	624.8865356445312	431.80072021484375	593.1101684570312	736.0949096679688			985.4160766601562	696.787353515625
track_0	8497	952.91552734375	607.9339599609375	799.347412109375	593.7005004882812	665.087158203125	544.4319458007812	624.6134033203125	431.58349609375	592.7977905273438	736.251953125			1007.6637573242188	648.7662353515625
track_0	8498	952.9369506835938	608.725341796875	799.4699096679688	593.8565673828125	664.8778076171875	544.51806640625	624.1846923828125	431.747802734375	592.5797729492188	736.375			984.4901123046875	704.0599975585938
track_0	8499	953.06005859375	609.5677490234375	799.2842407226562	599.27734375	665.1348876953125	544.7030029296875	624.3655395507812	431.8734436035156	592.1065063476562	736.40673828125			993.133056640625	703.575439453125
track_0	8500	958.95068359375	607.6627197265625	799.4698486328125	599.2540283203125	664.5540161132812	551.5205078125	624.5138549804688	431.4884338378906	592.3116455078125	736.3878784179688			1017.287353515625	641.552001953125
track_0	8501	953.0098266601562	607.9703979492188	799.17626953125	593.9197387695312	664.2619018554688	551.0906982421875	624.7421875	424.6441345214844	591.74853515625	729.8961181640625	1006.7462158203125	496.4472351074219	1008.61181640625	649.6290283203125
track_0	8502	952.6773071289062	607.9691162109375	798.9334716796875	599.2032470703125	665.0060424804688	545.1408081054688	624.8687133789062	424.1973571777344	585.1801147460938	729.8616333007812	1001.8175048828125	496.2253723144531	1016.357177734375	649.1972045898438
track_0	8503	952.5540771484375	609.183837890625	793.3519287109375	600.0868530273438	665.2235107421875	545.2291870117188	624.5218505859375	424.0506286621094	584.2521362304688	729.3626098632812	1007.0564575195312	512.2186279296875	977.6725463867188	696.1727294921875
track_0	8504	944.7711791992188	616.938720703125	792.1287841796875	600.1370239257812	665.5220947265625	544.78759765625	624.4937133789062	423.6127624511719	576.95166015625	728.2916870117188			976.8705444335938	704.7058715820312
track_0	8505	951.7750854492188	616.4856567382812	792.210205078125	599.6612548828125	665.5322875976562	544.8458251953125	624.3738403320312	423.6535339355469	576.8530883789062	728.2752685546875	1009.2943725585938	543.314453125	991.49658203125	658.9276123046875
track_0	8506	945.075439453125	616.3157348632812	792.1757202148438	599.4549560546875	665.0305786132812	544.6489868164062	623.99658203125	423.45550537109375	576.767578125	727.9743041992188	1009.3493041992188	536.1602172851562	991.5648803710938	711.650634765625
track_0	8507	945.1441650390625	615.8475341796875	791.9129638671875	593.3778076171875	664.3296508789062	544.2296142578125	617.4652709960938	417.41204833984375	576.87646484375	722.0123901367188	1015.6195678710938	535.9283447265625	992.0093383789062	711.8347778320312
track_0	8508	945.1346435546875	615.8885498046875	791.9837646484375	593.3480834960938	664.5507202148438	544.3912963867188	623.77392578125	417.0851745605469	576.22265625	721.4683837890625	1015.06982421875	536.30126953125	999.2918701171875	658.8587646484375
track_0	8509	944.615234375	615.9224243164062	791.6318359375	593.3204956054688	664.5314331054688	544.1649780273438	617.4766235351562	416.8901672363281	576.4122314453125	721.4482421875			1000.3827514648438	665.8133544921875
track_0	8510	944.3662719726562	616.1109008789062	791.6952514648438	593.018310546875	664.7843017578125	544.1668701171875	623.612548828125	416.4959716796875	576.3172607421875	720.7113647460938			1017.2037353515625	663.6731567382812
track_0	8511	944.400634765625	608.8600463867188	791.6195068359375	592.8528442382812	664.9639892578125	544.7365112304688	623.54736328125	416.4249572753906	576.50048828125	720.5352172851562	1001.1710205078125	512.3350830078125	1024.1849365234375	657.4740600585938
track_0	8512	944.6940307617188	609.0291748046875	791.8468627929688	592.7356567382812	664.4730224609375	544.5387573242188	617.405517578125	415.9195556640625	576.4510498046875	720.2250366210938	993.4738159179688	495.9306335449219	1024.5045166015625	657.425048828125
track_0	8513	943.7195434570312	608.306884765625	791.5582275390625	592.4741821289062	664.3873901367188	544.4606323242188	617.047119140625	409.2283630371094	576.111572265625	719.6484375	993.578125	480.6867980957031	1017.7317504882812	657.0606079101562
track_0	8514	943.9362182617188	608.3455810546875	791.63037109375	592.9323120117188	664.5713500976562	544.8870849609375	617.2275390625	409.17327880859375	576.2387084960938	719.67822265625	993.6444091796875	480.396240234375	1017.9042358398438	656.70361328125
track_0	8515	944.1258544921875	608.6297607421875	791.6420288085938	592.6480102539062	664.409423828125	544.9932861328125	617.09521484375	409.4478759765625	576.1553955078125	713.8528442382812	993.3151245117188	488.6430358886719	1017.3538208007812	656.66064453125
track_0	8516	944.053955078125	609.23876953125	791.3657836914062	592.2822875976562	664.3357543945312	544.573486328125	617.2310791015625	409.2275695800781	575.8947143554688	713.5263061523438	999.8854370117188	488.3591613769531	1017.0610961914062	657.7064819335938
track_0	8517	944.2678833007812	608.8984375	791.102294921875	592.6582641601562	664.3195190429688	544.0995483398438	616.954345703125	409.4391784667969	575.727783203125	713.4659423828125	1000.1862182617188	488.77996826171875	1015.3973999023438	664.0185546875
track_0	8518	944.1257934570312	608.191650390625	791.2266845703125	592.4982299804688	664.2583618164062	544.2767944335938	616.9174194335938	409.2554626464844	575.8795776367188	713.0712280273438	999.8302001953125	488.2125244140625	1008.7853393554688	664.4556884765625
track_0	8519	943.7825317382812	607.8536987304688	790.9044189453125	592.0437622070312	664.0272216796875	544.068115234375	617.0496826171875	409.0683288574219	575.7470092773438	712.948974609375	999.5891723632812	480.516845703125	1008.6424560546875	657.6553344726562
track_0	8520	943.6261596679688	607.8085327148438	790.8403930664062	591.6287841796875	663.9942626953125	544.0821533203125	616.9170532226562	408.8943786621094	575.7608032226562	712.7110595703125	993.4873046875	487.77288818359375	1008.091552734375	656.8638916015625
track_0	8521	943.5881958007812	607.5736083984375	785.20166015625	591.4091186523438	663.6295776367188	544.6516723632812	617.0547485351562	408.2603759765625	569.0814208984375	712.4586791992188	993.380615234375	487.7418518066406	1007.0062255859375	657.0020141601562
track_0	8522	936.4978637695312	607.2596435546875	784.799072265625	591.9063720703125	664.4153442382812	544.3411254882812	616.5499877929688	408.6795654296875	568.9654541015625	712.9717407226562	993.269775390625	480.3875732421875	999.2888793945312	656.513916015625
track_0	8523	936.4681396484375	607.6557006835938	784.7310791015625	591.9786376953125	664.3923950195312	544.5450439453125	616.3373413085938	409.4062194824219	575.75927734375	713.2970581054688	992.8914184570312	487.8011474609375	999.3565673828125	656.8969116210938
track_0	8524	936.4560546875	601.19384765625	784.8280029296875	592.0416259765625	664.3973388671875	544.7117309570312	616.35693359375	415.9302978515625	575.784423828125	719.744873046875	993.3523559570312	480.4501037597656	999.7990112304688	657.698486328125
track_0	8525	936.7327270507812	607.490966796875	785.4027709960938	592.1709594726562	664.3509521484375	544.5535278320312	615.8270874023438	416.68585205078125	576.1477661132812	720.3494873046875	993.2203979492188	480.7250671386719	1000.0999755859375	657.1749877929688
track_0	8526	936.1582641601562	607.5550537109375	784.8240966796875	592.61865234375	663.6837768554688	544.3778686523438	609.1160278320312	417.039306640625	575.7673950195312	721.3192749023438	992.5209350585938	480.5196533203125	999.1990356445312	656.5619506835938
track_0	8527	936.24658203125	608.046142578125	784.6487426757812	592.2416381835938	656.9696655273438	550.9586181640625	609.0519409179688	416.93646240234375	575.7017822265625	720.8089599609375	992.462646484375	480.7967834472656	993.5179443359375	656.7062377929688
track_0	8528	936.0125732421875	607.7086181640625	784.5111694335938	592.1961059570312	657.0042724609375	551.244873046875	608.9483642578125	416.72821044921875	575.573974609375	720.90283203125	992.241455078125	487.7885437011719	992.4312133789062	656.9547119140625
track_0	8529	935.9495239257812	601.1248779296875	784.1314086914062	591.7115478515625	655.4307250976562	552.1571044921875	608.085693359375	417.53173828125	569.2007446289062	721.6364135742188	985.3201293945312	480.87890625	992.1172485351562	649.6790771484375
track_0	8530	935.3308715820312	593.1781005859375	784.3609619140625	591.3740234375	649.2058715820312	552.3197021484375	601.4439086914062	417.4383239746094	569.256591796875	721.927001953125	991.9989624023438	472.0019836425781	991.5787353515625	648.6369018554688
track_0	8531	928.361572265625	599.4398193359375	784.5195922851562	591.5825805664062	648.485107421875	553.0784301757812	600.8199462890625	417.75286865234375	569.2000122070312	727.9825439453125	985.35498046875	472.45648193359375	984.4474487304688	641.4234619140625
track_0	8532	928.54541015625	593.2232055664062	783.8521118164062	591.5706787109375	647.9524536132812	553.3340454101562	601.0230102539062	417.5362243652344	568.9750366210938	722.02490234375	985.1260375976562	472.9533996582031	983.4315185546875	640.8707885742188
track_0	8533	928.4360961914062	600.4601440429688	783.7025146484375	592.0482177734375	647.061279296875	559.1549682617188	600.5913696289062	417.8348388671875	569.0930786132812	727.9815063476562	984.8751831054688	479.8764953613281	984.4768676757812	642.3656616210938
track_0	8534	929.0010375976562	600.9168701171875	784.1417236328125	592.0733642578125	647.2774047851562	559.444091796875	601.0233764648438	423.36236572265625	575.7667236328125	727.90380859375	985.044921875	495.7366943359375	991.4840698242188	648.4830322265625
track_0	8535	935.9170532226562	607.72265625	783.9291381835938	591.926025390625	647.1558837890625	559.784912109375	600.6731567382812	423.7341613769531	575.8123779296875	728.5863037109375			1000.6671752929688	649.7341918945312
track_0	8536	935.6926879882812	601.3428955078125	784.0813598632812	591.7560424804688	647.115478515625	559.828857421875	600.5792846679688	424.591796875	576.529296875	729.2694702148438	1001.1734619140625	514.01904296875	969.2501831054688	657.3232421875
track_0	8537	929.0071411132812	593.47802734375	783.7964477539062	591.3585205078125	646.9612426757812	560.3860473632812	600.48095703125	425.81170654296875	583.9003295898438	736.0665283203125			968.9280395507812	641.9912719726562
track_0	8538	936.2456665039062	585.0250854492188	784.5197143554688	591.424072265625	641.5011596679688	567.2355346679688	593.2301025390625	433.1612854003906	584.6581420898438	743.9204711914062			976.6666259765625	633.0770874023438
track_0	8539	935.47314453125	583.7127075195312	784.3497314453125	592.0726318359375	641.3202514648438	574.922607421875	592.4718017578125	440.5890197753906	591.9902954101562	751.59130859375			976.7445068359375	626.0043334960938
track_0	8540	936.1226196289062	583.8223876953125	784.4142456054688	592.6307983398438	646.7887573242188	575.1578369140625	591.9454345703125	441.9031677246094	593.0993041992188	753.2203979492188			969.5149536132812	632.5716552734375
track_0	8541	935.7841796875	577.5803833007812	783.7728881835938	592.2123413085938	646.68115234375	575.6742553710938	592.0517578125	447.5039978027344	592.9449462890625	752.5526733398438			969.3285522460938	632.6294555664062
track_0	8542	935.9800415039062	585.44873046875	783.8876342773438	585.5662841796875	641.5172729492188	575.3446044921875	592.5469360351562	440.170166015625	592.0208129882812	744.8073120117188			976.37939453125	634.2915649414062
track_0	8543	936.192626953125	591.847412109375	784.1258544921875	584.182373046875	647.6181030273438	568.2760620117188	592.8257446289062	432.50006103515625	584.773193359375	736.9139404296875			969.5517578125	641.8394775390625
track_0	8544	935.9383544921875	585.1546630859375	783.9599609375	583.8743896484375	647.9555053710938	568.3679809570312	593.1185302734375	425.59039306640625	584.7659301757812	735.92626953125			968.92431640625	640.9287109375
track_0	8545	935.6239013671875	591.8836669921875	783.68408203125	583.2415771484375	647.478271484375	569.2423706054688	593.0387573242188	425.5632629394531	584.6834106445312	736.0110473632812			968.1925659179688	641.6484985351562
track_0	8546	935.5811767578125	577.7879638671875	783.61328125	583.78662109375	646.5540161132812	575.7339477539062	592.7654418945312	432.2166748046875	591.9951782226562	736.8226928710938	1000.3103637695312	519.4856567382812	967.8773193359375	633.8499755859375
track_0	8547	936.5503540039062	577.3792724609375	784.7029418945312	583.9063110351562	647.1233520507812	575.9902954101562	593.021484375	432.35589599609375	592.7332153320312	736.875244140625			969.1134643554688	632.937255859375
track_0	8548	936.446533203125	577.8899536132812	784.424560546875	583.881103515625	648.2157592773438	576.5900268554688	593.0322265625	431.67449951171875	592.6130981445312	736.501953125			968.6589965820312	633.36279296875
track_0	8549	936.2666015625	584.3731079101562	784.8699340820312	584.4649047851562	648.470458984375	576.5965576171875	599.7262573242188	433.20526123046875	592.9703979492188	737.066650390625			968.6939697265625	633.8528442382812
track_0	8550	936.3115234375	584.54931640625	785.1072998046875	584.8699951171875	648.8128662109375	577.102294921875	599.8557739257812	440.1144104003906	593.065673828125	736.893310546875			968.6218872070312	633.4697875976562
track_0	8551	936.75634765625	585.0751953125	785.3319702148438	584.7404174804688	648.7562255859375	577.1691284179688	599.918212890625	440.231201171875	592.7809448242188	736.3961181640625			969.862060546875	634.3216552734375
track_0	8552	936.7786865234375	591.6500854492188	785.3497924804688	585.1290283203125	648.6574096679688	577.5274658203125	593.082763671875	440.9623718261719	592.8280029296875	736.3856201171875			968.8429565429688	640.5982666015625
track_0	8553	943.0701293945312	584.9197998046875	785.6401977539062	585.3997802734375	648.8493041992188	577.7653198242188	593.1826782226562	441.1158752441406	592.7647094726562	736.1453857421875			969.5107421875	634.3700561523438
track_0	8554	936.9334106445312	584.9722900390625	785.5317993164062	585.2830200195312	648.933349609375	577.7119140625	593.1785278320312	441.045654296875	592.6477661132812	735.7402954101562			969.078857421875	634.2613525390625
track_0	8555	936.728271484375	585.4842529296875	785.1832275390625	585.2640991210938	648.7492065429688	582.92431640625	599.5506591796875	441.511474609375	592.3973999023438	729.8214721679688			969.1597900390625	634.4882202148438
track_0	8556	935.5660400390625	584.6390991210938	784.1439208984375	585.1221313476562	648.8322143554688	582.9214477539062	593.0784912109375	441.1724853515625	591.4817504882812	728.6573486328125			968.2694091796875	633.8428344726562
track_0	8557	936.5079956054688	585.5498046875	784.6976928710938	584.6952514648438	649.0950317382812	576.0474243164062	600.9996948242188	432.6311340332031	584.0322265625	713.48779296875	1000.4135131835938	464.46533203125	968.683349609375	649.446044921875
track_0	8558	935.7225952148438	591.6901245117188	784.4056396484375	584.49365234375	648.9701538085938	575.6737060546875	608.8651733398438	423.592041015625	576.7669067382812	705.1173095703125	1000.2591552734375	471.892822265625	961.7222900390625	664.54345703125
track_0	8559	936.4264526367188	592.6092529296875	784.9700927734375	584.9058837890625	648.7263793945312	575.6300659179688	615.5053100585938	416.848876953125	576.6900634765625	704.5524291992188	1000.9445190429688	472.92254638671875	968.8814697265625	672.16015625
track_0	8560	935.7293701171875	592.3528442382812	784.296875	585.1915893554688	648.2033081054688	575.5913696289062	615.5975341796875	416.6058349609375	576.4697875976562	703.9207153320312	1000.897705078125	472.792236328125	968.752197265625	664.7049560546875
track_0	8561	936.2761840820312	593.3283081054688	784.2764892578125	584.99267578125	647.1012573242188	575.65234375	609.2604370117188	416.6155090332031	576.5458984375	703.5326538085938	992.8645629882812	505.280029296875	969.3955688476562	672.36669921875
track_0	8562	937.0968627929688	599.934814453125	784.7569580078125	585.3821411132812	646.755859375	575.7730102539062	615.9711303710938	416.4608459472656	576.5823364257812	696.866943359375			968.7097778320312	672.3438720703125
track_0	8563	937.283447265625	607.9822387695312	784.2205810546875	585.3904418945312	646.9542236328125	569.2042236328125	623.9686279296875	407.8335876464844	575.7321166992188	688.0554809570312			960.6449584960938	688.2601318359375
track_0	8564	936.7962646484375	608.590576171875	783.5143432617188	585.07275390625	646.8909301757812	568.2257080078125	625.3117065429688	400.37750244140625	568.9469604492188	680.9169311523438			969.1950073242188	658.8956909179688
track_0	8565	937.1034545898438	615.9840698242188	783.900634765625	584.6472778320312	647.5424194335938	567.1226196289062	632.5856323242188	393.26409912109375	568.6830444335938	673.7237548828125			984.5310668945312	704.786865234375
track_0	8566	936.9426879882812	617.3458251953125	784.0777587890625	583.9612426757812	648.8154907226562	560.445556640625	640.149169921875	391.63934326171875	568.6732788085938	671.7804565429688			976.6915893554688	704.8445434570312
track_0	8567	944.6961669921875	625.0327758789062	784.3324584960938	583.9462280273438	649.3590698242188	559.8052368164062	640.7700805664062	385.3252868652344	568.2100830078125	664.7535400390625			976.7310180664062	713.0288696289062
track_0	8568	943.3960571289062	625.2725219726562	783.9849243164062	583.39453125	655.7305908203125	553.1631469726562	640.7586669921875	385.2116394042969	567.79638671875	657.935302734375			969.37060546875	712.4118041992188
track_0	8569	937.1465454101562	625.5282592773438	783.8821411132812	583.134521484375	655.9892578125	552.0396728515625	641.026123046875	385.40399169921875	567.283447265625	656.6823120117188	1024.1689453125	543.1454467773438	969.0369873046875	712.3636474609375
track_0	8570	936.933837890625	631.3826904296875	783.9956665039062	583.3585815429688	655.3709106445312	552.114013671875	640.80908203125	385.4284973144531	561.2075805664062	656.3688354492188	1032.733154296875	536.9031372070312	969.2139282226562	712.8958740234375
track_0	8571	937.029052734375	631.442626953125	784.1719970703125	583.2075805664062	655.6693725585938	552.0071411132812	640.6673583984375	385.5586853027344	561.1956176757812	656.0380859375	1039.632080078125	537.4990234375	969.0407104492188	713.1298828125
track_0	8572	943.4711303710938	625.4952392578125	784.1152954101562	583.3242797851562	655.5319213867188	552.3834228515625	640.6788940429688	391.9229431152344	561.1434936523438	655.9710693359375	1040.4732666015625	537.39599609375	969.1226196289062	713.1165771484375
track_0	8573	937.1221923828125	624.9042358398438	784.088134765625	583.8119506835938	655.6320190429688	552.4801025390625	640.8318481445312	392.3952331542969	567.3047485351562	656.2310791015625	1040.2449951171875	536.8112182617188	969.1904907226562	713.13671875
track_0	8574	943.5230102539062	623.7565307617188	784.3828125	583.892822265625	655.7343139648438	552.5095825195312	640.88037109375	392.1912536621094	567.338134765625	656.2865600585938			969.4527587890625	713.04296875
track_0	8575	943.8455200195312	624.6361694335938	784.0858154296875	583.4861450195312	655.8546752929688	551.7789306640625	640.5274047851562	391.8190002441406	561.0145263671875	655.6646728515625			976.3603515625	712.8038330078125
track_0	8576	936.8082275390625	617.4654541015625	783.398193359375	577.5496215820312	655.6356811523438	551.8583374023438	640.7882080078125	391.76739501953125	561.0842895507812	649.4722900390625			983.5556030273438	713.2196655273438
track_0	8577	935.9645385742188	616.8509521484375	783.5135498046875	583.1871337890625	648.7343139648438	552.760009765625	640.9723510742188	392.3455505371094	561.0108032226562	649.4514770507812			977.0953979492188	720.0165405273438
track_0	8578	928.6033935546875	616.252197265625	783.7606201171875	583.5969848632812	648.1822509765625	558.8484497070312	640.9015502929688	393.5611267089844	561.2259521484375	655.5643310546875			976.76513671875	712.5269775390625
track_0	8579	935.9256591796875	616.9722900390625	784.0254516601562	583.4639282226562	649.092529296875	553.3282470703125	640.93798828125	393.5326232910156	567.34765625	649.6781005859375	1087.2642822265625	584.4140014648438	976.794677734375	712.1329956054688
track_0	8580	935.3680419921875	616.1486206054688	784.1429443359375	583.7943725585938	648.9962768554688	558.9929809570312	640.8087768554688	393.8994445800781	567.53955078125	649.8435668945312	1087.6490478515625	584.9421997070312	983.6080322265625	711.9558715820312
track_0	8581	928.6146850585938	615.8177490234375	784.0232543945312	583.7945556640625	648.8681030273438	559.201904296875	641.2343139648438	399.9261169433594	567.6453247070312	649.9523315429688	1087.5216064453125	585.2623901367188	984.1385498046875	704.5451049804688
track_0	8582	936.4314575195312	617.4442749023438	784.69091796875	583.7306518554688	648.9451904296875	559.029541015625	641.357666015625	400.0709228515625	567.5284423828125	649.5616455078125	1088.150146484375	592.1738891601562	984.9287109375	704.1393432617188
track_0	8583	936.5845336914062	623.4863891601562	784.5778198242188	583.8145141601562	649.0120849609375	558.9466552734375	641.468994140625	400.36126708984375	567.6826171875	649.0485229492188			985.3654174804688	704.1498413085938
track_0	8584	936.4560546875	624.8750610351562	784.0941772460938	583.47900390625	649.4935913085938	558.471435546875	647.513916015625	400.5936584472656	567.6844482421875	648.4412231445312			985.3097534179688	704.6990356445312
track_0	8585	943.5320434570312	625.3336181640625	784.7965698242188	583.8193969726562	649.8392333984375	553.3637084960938	647.9583129882812	407.45916748046875	568.0352172851562	648.5784912109375			976.5955200195312	712.1641845703125
track_0	8586	937.0281372070312	631.6874389648438	785.072021484375	583.7490234375	649.8873901367188	553.3302001953125	647.6553344726562	408.1994934082031	568.2525024414062	648.4794311523438			975.8820190429688	712.5586547851562
track_0	8587	936.4373168945312	632.1763305664062	784.61279296875	583.8284301757812	655.5570678710938	552.8001708984375	641.462646484375	408.87646484375	568.0340576171875	647.821533203125			975.9710693359375	720.1607055664062
track_0	8588	937.0421142578125	632.7498779296875	785.5238647460938	584.0670776367188	656.2803344726562	552.8198852539062	641.6394653320312	409.2325134277344	568.6615600585938	641.3892211914062			969.3495483398438	721.2122192382812
track_0	8589	944.2879638671875	632.8179321289062	791.6209716796875	584.6051025390625	656.9122924804688	552.5132446289062	647.5072631835938	417.4460144042969	575.2454223632812	641.3900756835938	1087.2254638671875	600.08544921875	976.23046875	728.6286010742188
track_0	8590	944.5929565429688	632.4818725585938	791.8219604492188	585.0626220703125	656.862060546875	552.7340087890625	641.3822021484375	424.3772888183594	575.7469482421875	641.3463745117188	1088.09375	599.4752807617188	977.0670776367188	729.1155395507812
track_0	8591	944.5554809570312	632.385009765625	791.6128540039062	585.1737670898438	657.0643920898438	552.9528198242188	640.4566040039062	425.4632568359375	575.5239868164062	641.1368408203125	1088.385986328125	593.2224731445312	976.6483764648438	729.14111328125
track_0	8592	944.6644287109375	632.8115844726562	791.4202880859375	585.5052490234375	657.1176147460938	552.7604370117188	640.4422607421875	432.6485290527344	575.758056640625	641.273193359375	1088.91943359375	592.9346313476562	977.0984497070312	736.001953125
track_0	8593	944.3490600585938	632.904541015625	791.7911376953125	591.4322509765625	656.7133178710938	558.376953125	640.3367919921875	439.4942626953125	575.9961547851562	641.7387084960938	1081.363037109375	599.7471313476562	976.8673706054688	735.8822631835938
track_0	8594	945.0533447265625	633.5060424804688	792.134521484375	591.351806640625	657.4923095703125	553.0828857421875	640.3493041992188	439.66046142578125	576.1718139648438	641.7632446289062	1080.7706298828125	592.7737426757812	976.75	736.2710571289062
track_0	8595	951.7505493164062	639.3746948242188	792.08935546875	591.3958129882812	663.8622436523438	552.418701171875	640.225830078125	439.9562072753906	576.1913452148438	641.4321899414062	1064.9410400390625	599.9734497070312	975.8639526367188	736.3467407226562
track_0	8596	944.9916381835938	633.6345825195312	791.9328002929688	591.1358032226562	664.0394287109375	551.9556884765625	640.1830444335938	439.859619140625	576.1231079101562	641.1710815429688	1064.2392578125	599.783203125	969.5137939453125	735.8599853515625
track_0	8597	944.9366455078125	633.1861572265625	791.8712768554688	591.2574462890625	664.0634765625	551.8703002929688	640.5701904296875	439.940673828125	576.2938842773438	641.2667236328125	1057.8123779296875	600.0106811523438	975.8914184570312	728.118408203125
track_0	8598	951.3362426757812	633.2938842773438	791.6448364257812	591.1937255859375	664.0640258789062	551.6281127929688	640.3831176757812	439.914794921875	576.3418579101562	641.202392578125	1064.622314453125	600.4288330078125	976.7034301757812	712.2565307617188
track_0	8599	951.5814208984375	639.3529052734375	791.6367797851562	591.2188110351562	663.929931640625	551.30517578125	640.700439453125	439.75762939453125	576.42626953125	640.8308715820312	1065.0662841796875	600.4212646484375	991.5336303710938	697.4639282226562
track_0	8600	944.0706176757812	632.87158203125	785.7024536132812	590.7706298828125	657.30078125	551.8099975585938	640.4087524414062	433.5392761230469	576.1353149414062	640.5003662109375	1056.117431640625	601.40673828125	983.4603881835938	712.439697265625
track_0	8601	944.5801391601562	632.7572631835938	791.5657348632812	590.8480224609375	656.54345703125	551.9176025390625	640.67626953125	439.5346374511719	576.2156372070312	640.5847778320312	1055.5906982421875	600.4647216796875	984.5700073242188	712.1329345703125
track_0	8602	944.576171875	632.5941162109375	791.3536987304688	590.8529663085938	656.5172729492188	552.3569946289062	640.3679809570312	439.8049011230469	576.159423828125	640.5675659179688	1056.4490966796875	600.4967041015625	984.9341430664062	712.1625366210938
track_0	8603	944.6559448242188	632.4537353515625	791.483154296875	591.0616455078125	656.2457275390625	552.4291381835938	640.345458984375	439.55474853515625	576.1986083984375	640.4600219726562	1056.4810791015625	600.2919311523438	985.3049926757812	712.1671752929688
track_0	8604	944.5650024414062	632.6627807617188	791.7460327148438	591.0115356445312	656.5172729492188	552.3148803710938	640.3883666992188	440.0824279785156	576.1356201171875	640.474609375	1057.7437744140625	599.8961791992188	985.0538330078125	712.184814453125
track_0	8605	944.5751953125	632.8863525390625	791.5482177734375	591.1978149414062	656.382080078125	552.55322265625	639.8165893554688	440.4608154296875	576.21630859375	640.5137939453125	1057.2664794921875	599.9497680664062	991.5897827148438	720.7957153320312
track_0	8606	944.6033325195312	633.2750244140625	791.8392944335938	591.1980590820312	656.74267578125	552.1972045898438	639.96484375	440.5856628417969	576.0958251953125	640.4478149414062	1057.1573486328125	600.2627563476562	991.8351440429688	720.7877807617188
track_0	8607	944.8659057617188	633.1281127929688	791.7320556640625	590.9720458984375	656.9285278320312	552.1773681640625	639.6907348632812	440.8204040527344	576.1547241210938	640.4420776367188	1056.45751953125	599.8541870117188	991.3096923828125	720.8411254882812
track_0	8608	944.6951293945312	632.9317626953125	791.7116088867188	591.1194458007812	656.8395385742188	552.1228637695312	639.7008056640625	441.4163513183594	576.2567749023438	640.4010620117188	1056.605712890625	600.1011962890625	991.0491943359375	720.7413940429688
track_0	8609	944.795654296875	633.0518798828125	792.0194091796875	591.3731079101562	656.7978515625	552.0556030273438	639.561767578125	441.71051025390625	576.3057250976562	640.4384765625	1056.79052734375	599.9932250976562	991.2970581054688	721.4822998046875
track_0	8610	944.8883666992188	633.308837890625	792.03515625	591.340087890625	656.8173828125	552.09375	633.193115234375	447.6562805175781	576.2264404296875	640.6314697265625	1056.6990966796875	600.1672973632812	991.6177978515625	728.697265625
track_0	8611	944.761962890625	633.223388671875	792.0684814453125	591.2618408203125	656.771484375	552.2034912109375	633.2974243164062	447.7425537109375	576.2488403320312	640.6927490234375	1056.4013671875	599.984619140625	991.6275024414062	729.6155395507812
track_0	8612	944.8416748046875	633.5615234375	791.9305419921875	591.4190673828125	656.894287109375	552.2891235351562	633.2382202148438	447.93017578125	576.3121948242188	640.845703125	1056.4395751953125	599.5606689453125	991.56103515625	729.6480712890625
track_0	8613	944.5455322265625	633.3994140625	791.6485595703125	591.2183227539062	656.6353149414062	552.2213134765625	632.99951171875	448.3867492675781	576.2268676757812	641.3345336914062	1055.768310546875	592.6376342773438	991.4849243164062	729.8291625976562
track_0	8614	944.6594848632812	633.3095703125	791.6990356445312	591.2349243164062	657.096435546875	552.3429565429688	633.0012817382812	448.5752258300781	576.34619140625	641.266845703125	1056.328125	592.8502197265625	991.6995239257812	729.8272094726562
track_0	8615	944.8036499023438	633.3126220703125	791.759521484375	591.3139038085938	657.1590576171875	552.4115600585938	632.6647338867188	448.4243469238281	576.2564697265625	641.1301879882812	1056.4873046875	593.1727905273438	991.6580810546875	729.7948608398438
track_0	8616	945.013916015625	633.4073486328125	791.6953735351562	591.1227416992188	657.1636352539062	552.2192993164062	632.8677978515625	448.6597900390625	576.4569091796875	640.9547119140625	1056.5557861328125	592.9176025390625	991.943603515625	729.4764404296875
track_0	8617	944.93408203125	633.261962890625	791.8733520507812	591.2919921875	657.1996459960938	552.2600708007812	632.7692260742188	448.6128845214844	576.4884033203125	640.8600463867188	1056.53515625	592.8985595703125	991.9241333007812	729.7208862304688
track_0	8618	945.0661010742188	633.313720703125	791.937255859375	591.2678833007812	657.3765869140625	552.4476318359375	632.7318115234375	448.9007263183594	576.5153198242188	640.8399658203125	1056.9141845703125	592.7521362304688	991.951416015625	729.6770629882812
track_0	8619	944.87646484375	633.3336791992188	792.0164794921875	591.4259643554688	657.4824829101562	552.6336059570312	632.6382446289062	449.37286376953125	576.5828857421875	640.6209716796875	1056.2025146484375	593.1119995117188	991.6007080078125	729.7024536132812
track_0	8620	951.4874267578125	633.46240234375	791.9801025390625	591.4912109375	663.659423828125	552.0285034179688	632.86669921875	449.45025634765625	576.69140625	640.6324462890625	1049.623291015625	593.0472412109375	991.4195556640625	736.228759765625
track_0	8621	945.189453125	633.2994995117188	792.03076171875	591.6533813476562	663.6976928710938	552.1034545898438	632.8624877929688	449.53656005859375	576.758544921875	640.6214599609375	1055.674560546875	593.1270751953125	991.3740234375	736.3574829101562
track_0	8622	945.0852661132812	633.5076904296875	792.2200317382812	591.6035766601562	663.7169189453125	552.0451049804688	632.7891845703125	449.6402282714844	576.8358154296875	640.3267822265625	1055.96826171875	593.0947265625	991.563720703125	736.5555419921875
track_0	8623	951.6029052734375	633.5609130859375	792.2459716796875	591.7183837890625	663.7306518554688	552.1282348632812	632.7658081054688	449.7135925292969	576.956298828125	640.1494750976562	1055.617431640625	592.6514282226562	991.53173828125	736.4033813476562
track_0	8624	945.031494140625	633.0309448242188	792.074462890625	591.7332763671875	657.4595336914062	552.6433715820312	632.7208862304688	449.7430419921875	577.0488891601562	640.18896484375	1049.86328125	592.7462768554688	991.6402587890625	736.5791625976562
track_0	8625	944.959228515625	633.3104248046875	792.1815185546875	591.8253173828125	657.4089965820312	552.5057983398438	632.71240234375	455.4337463378906	577.1260375976562	640.021240234375	1049.9954833984375	592.8663940429688	991.547607421875	736.4671630859375
track_0	8626	944.8577880859375	632.9185180664062	791.9537963867188	591.9383544921875	663.62255859375	552.1024780273438	632.8970336914062	456.2361145019531	577.1026000976562	640.1024780273438	1055.7352294921875	592.9419555664062	983.9998779296875	728.7864990234375
track_0	8627	951.6748657226562	639.5003662109375	791.9547119140625	592.06591796875	656.8340454101562	558.5780029296875	632.4358520507812	456.6098937988281	577.05126953125	640.8643188476562	1055.9791259765625	592.0106201171875	984.589111328125	711.8748168945312
track_0	8628	951.611328125	633.8165283203125	791.5755615234375	591.9924926757812	656.62646484375	559.0012817382812	625.2833251953125	456.9720764160156	576.8643188476562	641.3750610351562	1055.96533203125	583.9357299804688	991.7518920898438	704.7689819335938
track_0	8629	951.5044555664062	633.740234375	791.6043090820312	591.92919921875	656.7498168945312	558.5643310546875	631.6078491210938	456.91693115234375	576.9193115234375	640.9189453125	1055.8624267578125	583.8966064453125	992.8411865234375	704.8690795898438
track_0	8630	951.4902954101562	633.6553344726562	791.5001831054688	591.7728271484375	656.9310302734375	558.5651245117188	631.5491943359375	456.8926696777344	576.9765625	640.7830200195312	1049.5029296875	583.54296875	985.0985717773438	712.2518310546875
track_0	8631	944.67041015625	632.5203857421875	785.2965087890625	591.0724487304688	657.2890014648438	552.6253662109375	631.5422973632812	456.2342224121094	576.7579956054688	640.8323364257812	1040.044677734375	577.006103515625	991.4402465820312	712.0501708984375
track_0	8632	951.3685913085938	632.548583984375	785.532470703125	591.2067260742188	657.5593872070312	552.6859741210938	631.5980834960938	456.5516052246094	576.798583984375	640.7137451171875	1040.1087646484375	576.8466796875	991.8772583007812	712.0489501953125
track_0	8633	951.3527221679688	632.7081298828125	785.4430541992188	591.2626953125	657.3070068359375	552.802001953125	631.6403198242188	456.607177734375	576.9600219726562	640.586669921875	1040.105712890625	576.9443359375	991.5440673828125	711.94873046875
track_0	8634	944.176025390625	632.150634765625	784.8031005859375	591.2202758789062	656.9578247070312	552.857666015625	631.4661254882812	456.59954833984375	576.9434814453125	640.6702880859375			984.184814453125	720.3568115234375
track_0	8635	944.2164306640625	623.4414672851562	784.787841796875	591.005615234375	655.605224609375	559.1357421875	624.1521606445312	457.3189392089844	576.7477416992188	648.6427001953125	1015.1103515625	521.3428344726562	976.8526000976562	712.0346069335938
track_0	8636	944.6295166015625	616.9511108398438	784.61865234375	585.0830688476562	649.2815551757812	559.3894653320312	624.0325317382812	456.42974853515625	576.251708984375	648.8248291015625	1016.4285888671875	513.0933837890625	983.4028930664062	720.0181884765625
track_0	8637	944.6458129882812	616.9464721679688	784.75927734375	584.9338989257812	655.9012451171875	552.551513671875	624.3665161132812	449.4485778808594	575.8851928710938	647.7111206054688	1016.6409301757812	511.52239990234375	998.9848022460938	664.6944580078125
track_0	8638	944.5554809570312	616.7332153320312	784.95068359375	584.8602294921875	655.75048828125	552.84033203125	624.5103149414062	449.2402648925781	575.6948852539062	641.4248046875	1015.82666015625	511.6818542480469	983.2310791015625	712.5305786132812
track_0	8639	944.6124267578125	617.2737426757812	784.9020385742188	584.7396240234375	655.4368896484375	553.041015625	624.7665405273438	449.378173828125	575.7019653320312	641.3416748046875	1017.474853515625	519.7811279296875	983.1834106445312	712.9959716796875
track_0	8640	944.6168212890625	623.8867797851562	784.2977905273438	584.8883056640625	649.4443359375	558.9283447265625	624.2489013671875	449.83221435546875	575.7633056640625	641.7386474609375			983.042724609375	713.3450317382812
track_0	8641	944.835693359375	623.4022216796875	784.9536743164062	585.2708129882812	649.577392578125	559.0643310546875	624.6072998046875	449.8458557128906	575.724609375	641.5204467773438			977.3455200195312	713.059326171875
track_0	8642	944.7521362304688	616.2753295898438	784.8922119140625	584.9527587890625	655.3944091796875	558.8590087890625	624.4541625976562	449.7397766113281	575.6607666015625	641.2604370117188	1064.258544921875	530.3057861328125	977.4688110351562	658.8930053710938
track_0	8643	945.1130981445312	616.473388671875	785.1370849609375	585.091552734375	655.468505859375	559.1278686523438	624.5226440429688	449.6685791015625	575.6473388671875	641.37744140625	1072.0513916015625	536.8088989257812	984.5084228515625	657.8253784179688
track_0	8644	951.9966430664062	617.1488647460938	785.1978759765625	584.9558715820312	655.4801025390625	559.3641357421875	624.8668212890625	449.6634216308594	575.6978759765625	641.2022094726562	1064.4320068359375	543.670654296875	976.3433837890625	665.1481323242188
track_0	8645	951.6723022460938	617.51611328125	785.080078125	585.06396484375	649.4370727539062	559.3140869140625	624.6453857421875	449.4141845703125	575.7069091796875	641.2510375976562	1024.7501220703125	536.8572998046875	982.4495239257812	728.6634521484375
track_0	8646	944.5657348632812	616.8750610351562	784.8643798828125	584.9535522460938	649.2353515625	559.4384155273438	624.5227661132812	449.2667541503906	575.6240234375	640.77294921875
track_0	8647	944.5818481445312	609.4080810546875	784.9515380859375	584.5103759765625	702.6063232421875	542.5054321289062	624.3921508789062	449.2831726074219	575.537841796875	640.8861083984375			970.4296875	664.1730346679688
track_0	8648	945.2288818359375	608.9446411132812	785.44873046875	584.8402709960938	702.5182495117188	542.6984252929688	624.182373046875	449.3475036621094	575.6434326171875	641.513671875	1023.26171875	504.14300537109375	999.6221313476562	648.9960327148438
track_0	8649	944.5181884765625	609.2081298828125	785.5355224609375	584.6282348632812	702.6846923828125	543.1027221679688	624.4591064453125	449.4964294433594	575.5470581054688	641.781494140625	1017.8817749023438	497.4442443847656	970.001708984375	658.0735473632812
track_0	8650	944.9472045898438	608.9034423828125	785.2892456054688	584.61767578125	655.3572387695312	558.9851684570312	624.5759887695312	449.8251647949219	575.759033203125	647.3675537109375	1023.57958984375	503.8446350097656	970.333740234375	657.3740234375
track_0	8651	945.0196533203125	608.0474853515625	785.5568237304688	584.9463500976562	655.4840698242188	559.2542724609375	624.6702270507812	455.6891784667969	575.7275390625	641.7684326171875	1017.3727416992188	496.730712890625	984.5850219726562	649.7652587890625
track_0	8652	951.6698608398438	608.4653930664062	785.2453002929688	584.7275390625	655.3077392578125	559.5396118164062	624.486083984375	455.5003356933594	575.8700561523438	647.6394653320312	1017.5521850585938	497.53564453125	992.3919067382812	649.21337890625
track_0	8653	951.512939453125	609.0936279296875	791.6286010742188	584.9310913085938	655.3525390625	559.665771484375	624.1187744140625	455.8515930175781	576.0405883789062	648.0194091796875	1017.87841796875	497.7482604980469	970.150146484375	658.5808715820312
track_0	8654	951.5972900390625	608.9776000976562	791.810546875	584.958251953125	649.7182006835938	560.1775512695312	624.0631713867188	456.1937255859375	575.9979248046875	648.6141967773438	1018.0677490234375	496.9141845703125	970.7479248046875	658.39208984375
track_0	8655	945.1746826171875	609.3435668945312	785.6198120117188	584.8267211914062	655.6793823242188	559.8941650390625	703.0211791992188	481.21661376953125	575.8851928710938	648.1951904296875	1017.380859375	496.6897277832031	970.6435546875	658.4647827148438
track_0	8656	944.9131469726562	608.96630859375	791.4501342773438	585.0535888671875	655.4022216796875	560.1600952148438	688.6951293945312	479.6510009765625	576.0039672851562	648.151123046875	1017.5408935546875	496.85931396484375	970.6573486328125	657.9511108398438
track_0	8657	944.6013793945312	608.7571411132812	785.4475708007812	585.0509033203125	655.4968872070312	560.105712890625	689.1588745117188	480.2978515625	576.1041870117188	648.4451293945312	1017.8286743164062	497.43939208984375	969.8624877929688	658.3729858398438
track_0	8658	945.0026245117188	609.41943359375	791.3942260742188	585.169677734375	655.4852905273438	560.218505859375	689.50341796875	480.5732727050781	576.3157958984375	648.9998168945312	1017.8717041015625	496.83477783203125	969.6893920898438	664.3681640625
track_0	8659	944.8580322265625	608.862060546875	791.492431640625	584.9275512695312	655.7562866210938	560.3245239257812	617.2645874023438	457.31109619140625	576.340087890625	648.9890747070312	1017.8467407226562	495.6403503417969	969.3872680664062	658.2322998046875
track_0	8660	945.109375	608.9052124023438	791.8516235351562	584.9789428710938	655.4742431640625	560.5165405273438	680.0625	479.719482421875	576.70947265625	649.7237548828125	1017.258544921875	489.4304504394531	968.6179809570312	665.294677734375
track_0	8661	945.0381469726562	607.9231567382812	791.7718505859375	584.9215698242188	655.0884399414062	561.2691650390625	679.200439453125	480.7568359375	576.7808837890625	655.8419799804688	1017.6340942382812	488.9169921875	969.8026733398438	658.5324096679688
track_0	8662	951.6286010742188	607.638916015625	791.9078979492188	585.2329711914062	649.1464233398438	567.830322265625	616.7525024414062	464.8126220703125	583.1390991210938	657.0011596679688	1017.2852783203125	488.3790588378906	969.9801025390625	664.625244140625
track_0	8663	945.1473999023438	607.8703002929688	791.7459106445312	584.9326171875	649.1446533203125	567.1201171875	616.5809936523438	464.3796691894531	577.0598754882812	656.4874877929688	1017.595458984375	489.19805908203125	969.5464477539062	665.1968383789062
track_0	8664	945.0685424804688	607.9727783203125	791.5963134765625	585.0022583007812	649.4269409179688	567.0306396484375	678.8825073242188	480.3950500488281	576.9069213867188	656.224365234375	1017.5386962890625	489.1631774902344	969.5083618164062	672.2415161132812
track_0	8665	944.423095703125	601.7527465820312	791.8819580078125	585.3067016601562	649.6912841796875	567.4473266601562	616.735595703125	465.83642578125	584.0745239257812	663.853515625	1016.3156127929688	496.4392395019531	968.9409790039062	657.7241821289062
track_0	8666	945.2445068359375	592.60400390625	791.6947631835938	584.3121337890625	649.4044189453125	568.70458984375	601.173095703125	489.45953369140625	672.8009033203125	671.1983642578125			969.1968383789062	649.8307495117188
track_0	8667	951.2805786132812	577.6077270507812	792.5758666992188	577.24267578125	734.7625122070312	575.9249877929688	584.5174560546875	512.1568603515625	608.5598754882812	713.434814453125			969.7235717773438	641.2119140625
track_0	8668	951.5311889648438	575.9722900390625	800.0025024414062	584.557373046875	744.0952758789062	585.7042236328125	591.9366455078125	528.989013671875	632.9532470703125	743.5408325195312	1000.6781005859375	527.9275512695312	975.5877685546875	688.1397705078125
track_0	8669	960.99609375	560.2913208007812	815.9337768554688	593.2565307617188	752.9468994140625	608.5381469726562	593.3114013671875	560.9510498046875	671.89697265625	776.0340576171875	999.839599609375	512.7437744140625	976.8228149414062	648.58837890625
track_0	8670	960.7033081054688	545.3536987304688	816.5610961914062	599.93310546875	760.4963989257812	616.1803588867188	600.1461181640625	576.9129638671875	687.5935668945312	785.0712280273438
track_0	8671	968.4369506835938	537.0570068359375	831.3643188476562	599.88671875	776.748291015625	626.3550415039062	615.8704833984375	592.814453125	704.26220703125	799.9478149414062	969.7409057617188	408.7832946777344	1017.8857421875	553.7330932617188
track_0	8672	968.7880249023438	535.5162353515625	832.642578125	607.5673217773438	783.0711059570312	640.506103515625	616.9133911132812	615.5328979492188	720.2161254882812	809.6075439453125	968.7306518554688	401.2825622558594	1023.0908813476562	552.6561279296875
track_0	8673	975.3323364257812	528.970947265625	839.5745849609375	607.6070556640625	785.2068481445312	641.1299438476562	617.243408203125	624.1091918945312	729.0489501953125	816.3845825195312	968.9282836914062	401.4267883300781	1024.1817626953125	553.0137939453125
track_0	8674	975.2135009765625	529.0346069335938	840.3336181640625	608.3060302734375	791.5296630859375	642.6358642578125	624.3903198242188	632.2437133789062	743.5703125	823.75439453125	968.7959594726562	400.3440246582031	1023.86083984375	553.902587890625
track_0	8675	976.2545776367188	528.8256225585938	847.1201171875	609.1941528320312	798.7522583007812	648.3989868164062	631.5367431640625	640.3561401367188	744.8023681640625	831.5339965820312	968.7264404296875	399.96087646484375	1025.2216796875	553.0036010742188
track_0	8676	976.9053344726562	528.7586669921875	847.6779174804688	609.0679321289062	799.408203125	650.2522583007812	632.2938232421875	641.752197265625	751.8932495117188	832.2909545898438	969.0540161132812	392.9964904785156	1025.7896728515625	553.4224243164062
track_0	8677	976.3899536132812	528.3755493164062	847.757568359375	609.3788452148438	800.0809936523438	650.694091796875	633.0064697265625	648.7948608398438	752.2132568359375	832.79150390625	968.4674072265625	392.7357177734375	1025.9498291015625	552.2678833007812
track_0	8678	976.1061401367188	528.4776000976562	847.760498046875	615.3218383789062			633.0599975585938	649.3370361328125	752.4092407226562	832.8582763671875	968.4559936523438	392.3175964355469	1025.376220703125	553.0528564453125
track_0	8679	976.2066040039062	527.7965087890625	847.7362060546875	608.87744140625	696.8428344726562	648.9074096679688	639.9367065429688	649.3922119140625	753.0287475585938	832.042724609375	968.5104370117188	392.3410949707031	1025.8262939453125	552.8228149414062
track_0	8680	976.8644409179688	513.1980590820312	848.8821411132812	601.3215942382812	800.0294189453125	647.7749633789062	632.6482543945312	641.5426025390625	761.4071655273438	823.9461059570312	968.7470703125	391.8321228027344	1024.001220703125	544.0910034179688
track_0	8681	977.1293334960938	512.80078125	856.0549926757812	601.3312377929688	743.1980590820312	664.2203979492188	640.7125244140625	655.4160766601562	775.9815063476562	831.8223266601562	968.3870849609375	385.09991455078125
track_0	8682	977.2607421875	505.1126403808594	855.8298950195312	600.6891479492188	744.1643676757812	664.4714965820312	640.4448852539062	648.7522583007812	776.0288696289062	825.4205932617188	968.689453125	384.3052673339844
track_0	8683	977.1429443359375	504.7726745605469	855.6983642578125	600.8675537109375	744.34716796875	665.0625610351562	640.6030883789062	648.978271484375	775.9502563476562	825.3536987304688	968.6144409179688	377.0758056640625
track_0	8684	977.0458984375	504.79510498046875	855.4241943359375	600.7715454101562	743.8603515625	665.1143798828125	640.4528198242188	649.0447998046875	775.6455688476562	825.2467651367188	968.6107177734375	384.01666259765625
track_0	8685	976.0226440429688	504.8581848144531	855.6541748046875	601.2236328125	806.8052368164062	648.2294311523438	633.657958984375	656.1869506835938	769.3564453125	831.8739013671875	968.2171020507812	384.5671081542969
track_0	8686	968.7804565429688	504.1388854980469	855.51171875	608.2576293945312	753.476806640625	689.2264404296875	633.0587768554688	671.6016845703125	783.8037109375	839.4685668945312	960.9569702148438	423.04376220703125	1080.5604248046875	519.4857788085938
track_0	8687	968.1648559570312	503.6300964355469	856.2310180664062	609.2010498046875	744.4588623046875	718.9993896484375	633.2179565429688	680.0236206054688	791.6122436523438	840.7706298828125	960.6254272460938	422.8888244628906	1025.31787109375	520.6066284179688
track_0	8688	967.8496704101562	497.0118408203125	856.7442016601562	609.2236938476562	743.7914428710938	726.8363037109375	639.5805053710938	680.4723510742188	792.7724609375	840.9116821289062	953.1315307617188	384.6493835449219	1024.7796630859375	520.9351806640625
track_0	8689	968.052978515625	496.2822570800781	856.9085083007812	609.07568359375	737.390380859375	737.0518188476562	632.9112548828125	679.9164428710938	793.1761474609375	841.142333984375	945.0218505859375	383.7628173828125	1025.0592041015625	520.8514404296875
track_0	8690	961.494384765625	496.4768981933594	856.5962524414062	615.34716796875	737.2277221679688	746.1642456054688	632.780029296875	680.7461547851562	800.2752075195312	848.056884765625	928.5780029296875	368.5447082519531	1019.020751953125	520.9595336914062
track_0	8691	961.6002807617188	495.96649169921875	856.10205078125	614.9405517578125	736.859619140625	746.1651611328125	632.0138549804688	679.8546142578125	800.1533203125	841.5891723632812	921.5847778320312	361.2240905761719	1072.409912109375	503.71270751953125
track_0	8692	959.535400390625	496.11474609375	849.783935546875	609.205322265625	736.6823120117188	752.0820922851562	624.9462280273438	679.8746337890625	800.1094970703125	841.4882202148438	920.9820556640625	367.9588317871094	1072.0345458984375	503.908447265625
track_0	8693	951.978515625	488.677001953125	849.65234375	608.153564453125	737.081298828125	752.2323608398438	623.8819580078125	673.199462890625	800.622802734375	841.2158203125	912.645751953125	360.3891906738281	1056.730224609375	480.11541748046875
track_0	8694	943.7816772460938	480.7763671875	848.5759887695312	607.471435546875	743.625244140625	752.0078735351562	616.6026611328125	673.3983154296875	801.0779418945312	841.1928100585938	904.4114379882812	360.5604553222656	1040.0938720703125	472.97576904296875
track_0	8695	936.3153076171875	479.9017028808594	847.2220458984375	607.935302734375	744.0106201171875	751.9147338867188	616.0833740234375	680.792724609375	800.7689208984375	847.7897338867188	889.0714111328125	353.42596435546875	1023.8695068359375	479.8600769042969
track_0	8696	935.5975952148438	472.70648193359375	847.1276245117188	607.2716674804688	752.2775268554688	751.8901977539062	616.7398681640625	688.02978515625	808.5221557617188	848.0939331054688	881.0161743164062	352.97509765625	1008.0531005859375	479.6323547363281
track_0	8697	928.9200439453125	471.5419921875	847.5443115234375	601.346923828125	759.8717041015625	752.007568359375	616.477783203125	695.5844116210938	815.7447509765625	848.0738525390625	879.322265625	352.69061279296875	1001.8462524414062	472.4285583496094
track_0	8698	921.49658203125	473.2016906738281	841.2782592773438	608.0586547851562	760.7337036132812	752.2850341796875	616.2516479492188	696.7420043945312	816.3931274414062	848.9334716796875	872.4453125	353.567138671875	1000.79150390625	473.24713134765625
track_0	8699	920.4814453125	479.5424499511719	840.5208740234375	608.0526733398438	760.5449829101562	752.5487060546875	615.9658203125	697.1870727539062	816.4171142578125	849.00341796875	865.2534790039062	352.80010986328125	1000.6959838867188	472.6925354003906
track_0	8700	913.2340698242188	479.7831726074219	839.6829223632812	608.0172729492188	761.1956787109375	752.94287109375	615.7685546875	697.519287109375	816.55712890625	848.9121704101562	856.5545654296875	352.16552734375	992.6505126953125	473.0023193359375
track_0	8701	913.03857421875	480.39410400390625	839.2363891601562	608.5389404296875	761.552978515625	752.7567749023438	615.9570922851562	703.833740234375	815.9973754882812	848.8115844726562	855.875	352.283935546875	991.7398681640625	479.9282531738281
track_0	8702	913.2088012695312	480.6306457519531	840.0917358398438	608.4503784179688	767.8202514648438	752.5886840820312	616.3492431640625	705.055419921875	816.5139770507812	848.9813232421875	855.4381713867188	352.6911315917969	993.16845703125	473.2127990722656
track_0	8703	912.8400268554688	480.824951171875	840.5538330078125	608.8892211914062	768.99755859375	753.206298828125	617.2258911132812	712.3961181640625	824.3440551757812	849.1962890625	848.9482421875	353.3184509277344	992.32666015625	473.3259582519531
track_0	8704	912.8236083984375	481.1593933105469	840.9756469726562	609.3705444335938	775.3809204101562	752.8267822265625	623.4989624023438	713.2596435546875	824.5432739257812	849.3859252929688	848.1591186523438	353.58221435546875	991.8651123046875	480.00152587890625
track_0	8705	912.9247436523438	481.06988525390625	840.9173583984375	609.1314086914062	769.548828125	752.4080810546875	623.9222412109375	713.2018432617188	824.3533325195312	849.0980834960938	848.774658203125	353.3016052246094	992.3255004882812	480.0351257324219
track_0	8706	912.93310546875	480.71142578125	840.9906005859375	608.900390625	776.1890869140625	751.548828125	624.7020874023438	713.5325317382812	824.1397705078125	848.9349365234375	849.0850219726562	353.287353515625	992.7926635742188	473.45257568359375
track_0	8707	913.0236206054688	480.914794921875	840.8765258789062	609.0455932617188	776.029541015625	751.4979248046875	631.9724731445312	720.1797485351562	823.7437133789062	848.9390869140625	855.3181762695312	353.42962646484375	992.3279418945312	473.3489990234375
track_0	8708	912.187255859375	480.8243103027344	840.878662109375	609.53759765625	776.47216796875	751.516357421875	632.80908203125	728.3382568359375	823.6900634765625	848.9727783203125	847.701416015625	353.7269287109375	991.8430786132812	473.1828918457031
track_0	8709	912.0380249023438	481.03167724609375	841.0499267578125	609.4581298828125	776.8811645507812	752.1714477539062	633.3217163085938	729.2362670898438	824.2200317382812	849.0755615234375	847.3558349609375	353.53863525390625	992.368896484375	473.4308166503906
track_0	8710	911.9519653320312	480.8737487792969	841.0784912109375	609.23291015625	777.5069580078125	751.3956298828125	639.71875	729.3596801757812	823.9766845703125	848.8831787109375	847.5172729492188	353.0943603515625	1000.1976928710938	465.69305419921875
track_0	8711	911.9561157226562	480.89892578125	841.0887451171875	609.2551879882812	777.5191650390625	751.4054565429688	639.712646484375	729.3605346679688	823.9791870117188	848.8854370117188	847.51318359375	353.10882568359375	1000.2183227539062	465.6920166015625
track_0	8712	912.02099609375	480.6744079589844	841.3636474609375	608.869384765625	783.6290893554688	745.6655883789062	640.09228515625	729.471435546875	823.9476318359375	848.4998779296875	847.4752197265625	353.181884765625	993.5436401367188	472.4743957519531
track_0	8713	912.0076904296875	480.6281433105469	841.3519287109375	609.1930541992188	783.449462890625	745.927978515625	640.5834350585938	729.8952026367188	823.9511108398438	848.5521240234375	847.5765380859375	352.8698425292969	993.57958984375	472.431640625
track_0	8714	911.9838256835938	480.6918029785156	841.222412109375	609.1719360351562	783.4088745117188	745.9354248046875	641.01904296875	729.9229125976562	823.8287353515625	848.4143676757812	847.3467407226562	352.85198974609375	993.15625	472.6129150390625
track_0	8715	911.8519897460938	480.5834655761719	841.13720703125	608.9798583984375	783.6524047851562	745.7135009765625	641.0617065429688	735.8042602539062	823.542724609375	848.3389282226562	847.5106811523438	352.8467712402344	992.5791625976562	472.7563171386719
track_0	8716	912.38232421875	480.55987548828125	841.1133422851562	609.1199951171875	784.0117797851562	745.5798950195312	640.6629028320312	735.59033203125	817.2515258789062	848.4027099609375	863.9332885742188	361.059326171875	992.0740966796875	479.9954833984375
track_0	8717	912.5650634765625	496.1128845214844	840.7107543945312	616.7544555664062	777.6130981445312	751.6201782226562	633.3013305664062	729.8494873046875	816.5473022460938	856.1644897460938	855.9425659179688	376.5887145996094	992.0322265625	488.7655944824219
track_0	8718	919.2769165039062	504.0809631347656	840.71142578125	624.1687622070312	783.6407470703125	751.9385986328125	633.1420288085938	735.6318969726562	817.0865478515625	856.6436767578125	848.3059692382812	376.57598876953125	1001.0556640625	512.9638061523438
track_0	8719	919.5999755859375	497.2509460449219	840.8858032226562	623.5281372070312	783.7406616210938	751.7724609375	639.467041015625	729.5673828125	816.9471435546875	856.411376953125	855.6185302734375	375.6769104003906	1001.3058471679688	511.27447509765625
track_0	8720	919.7153930664062	503.51080322265625	841.1229248046875	623.5482177734375	783.4972534179688	752.0204467773438	639.6161499023438	729.8991088867188	816.5862426757812	856.3773193359375	855.9931640625	375.6539001464844	1001.5629272460938	511.9615173339844
track_0	8721	920.1556396484375	497.4018249511719	841.2134399414062	623.4036254882812	783.75	752.0138549804688	639.8236694335938	729.9530639648438	816.4443359375	856.2133178710938	856.2371826171875	375.5364074707031	1001.6104736328125	511.33599853515625
track_0	8722	920.0776977539062	503.456787109375	841.0975952148438	623.587890625	783.471435546875	751.669677734375	639.7661743164062	735.6124267578125	816.31298828125	856.2696533203125	856.1845703125	375.46453857421875	1007.7820434570312	511.46026611328125
track_0	8723	919.9201049804688	504.69439697265625	840.3761596679688	624.6264038085938	777.1815185546875	752.003173828125	639.70361328125	735.7720947265625	816.03564453125	856.3640747070312	856.1195068359375	376.387939453125	1007.4032592773438	512.8410034179688
track_0	8724	920.0780029296875	511.52288818359375	839.8617553710938	625.5809326171875	776.9493408203125	751.5836181640625	639.6113891601562	736.0319213867188	815.584716796875	856.2083740234375	855.8408203125	383.3094177246094	1007.7232666015625	520.6571655273438
track_0	8725	920.0529174804688	505.234130859375	840.1757202148438	625.0611572265625	777.27587890625	746.0811157226562	639.8639526367188	736.202880859375	815.6253662109375	856.165771484375	856.11865234375	377.0737609863281	1007.8995971679688	520.174560546875
track_0	8726	920.5546264648438	505.5640563964844	840.3026733398438	625.5496215820312	776.6867065429688	751.5359497070312	640.0106811523438	736.321533203125	815.6895141601562	856.0842895507812	856.21826171875	383.1570739746094	1008.0048828125	520.8746337890625
track_0	8727	920.2469482421875	512.2227172851562	840.14208984375	631.5427856445312	775.9271850585938	751.2708129882812	640.3693237304688	737.0132446289062	815.60205078125	856.2859497070312	856.545654296875	384.83013916015625	1008.0936279296875	527.96728515625
track_0	8728	920.4437866210938	512.4034423828125	840.29638671875	631.7359008789062	776.6431274414062	751.363037109375	640.4658813476562	737.3889770507812	815.6884765625	856.55908203125	856.4109497070312	384.8494567871094	1008.4666748046875	528.2430419921875
track_0	8729	920.1140747070312	512.310791015625	840.1912231445312	631.5751342773438	776.5750122070312	746.076171875	640.4970092773438	737.3314819335938	815.6857299804688	856.1469116210938	856.421630859375	384.8323059082031	1008.2406005859375	527.9446411132812
track_0	8730	919.8931884765625	512.8565673828125	839.5287475585938	632.4430541992188	776.1773681640625	746.0560302734375	640.4052124023438	737.6500244140625	815.8109130859375	856.6404418945312	855.57373046875	384.7879638671875	1008.2384033203125	528.4767456054688
track_0	8731	920.8765869140625	520.4829711914062	839.4987182617188	633.8971557617188	775.882568359375	745.9148559570312	639.9640502929688	737.8389282226562	815.6821899414062	857.153564453125	855.9452514648438	392.2079772949219	1008.71044921875	535.773193359375
track_0	8732	920.0953979492188	521.2597045898438	839.2374267578125	640.1724243164062	775.9730224609375	745.4006958007812	640.0831909179688	744.318115234375	816.15087890625	857.4796142578125	856.6952514648438	400.85223388671875	1008.7377319335938	528.9482421875
track_0	8733	919.4468383789062	537.0521240234375	833.5462646484375	648.9241943359375	775.31494140625	751.25146484375	640.0718383789062	751.6050415039062	816.5516357421875	864.6701049804688	856.0616455078125	416.2649230957031	1007.9044799804688	529.6422119140625
track_0	8734	912.6363525390625	545.3372192382812	832.9231567382812	656.005859375	775.9453125	751.9644775390625	640.1666870117188	752.6865844726562	816.42236328125	865.3487548828125	849.4677734375	417.07293701171875	1008.9882202148438	560.167724609375
track_0	8735	911.2842407226562	544.5740966796875	832.570556640625	656.018798828125	776.0263061523438	752.0999145507812	640.0965576171875	752.9155883789062	816.3821411132812	865.5625	849.1438598632812	416.80584716796875	1000.53515625	552.8294067382812
track_0	8736	905.3623657226562	544.8772583007812	832.8463745117188	656.5302734375	776.3054809570312	752.2127685546875	639.9761352539062	753.1815795898438	816.4345703125	871.7135009765625	849.0258178710938	423.7591247558594	1000.4959106445312	560.0172119140625
track_0	8737	911.917236328125	551.92578125	832.4738159179688	657.466796875	776.2000122070312	752.1449584960938	640.0780029296875	753.4105834960938	816.5661010742188	872.0249633789062	848.64892578125	424.066650390625	1009.073486328125	537.2833862304688
track_0	8738	905.0745239257812	560.2706298828125	831.4153442382812	665.7620849609375	776.5377197265625	752.44677734375	639.4375610351562	759.7528076171875	816.7017211914062	872.7735595703125	856.0427856445312	432.6513671875	976.8223876953125	584.279296875
track_0	8739	904.299560546875	575.4945068359375	825.18603515625	673.9667358398438	775.9972534179688	752.151611328125	632.4298095703125	761.0670166015625	815.9163208007812	879.9952392578125	856.7926635742188	447.560791015625	977.4041748046875	609.0652465820312
track_0	8740	888.7752075195312	568.458251953125	824.44091796875	679.2452392578125	776.63720703125	751.87451171875	631.6466674804688	767.5835571289062	816.255859375	880.45751953125	825.1671752929688	448.1794128417969	976.0460815429688	601.4856567382812
track_0	8741	888.2485961914062	575.974365234375	824.095703125	679.930419921875	776.04052734375	752.3487548828125	631.5635986328125	767.9353637695312	817.05029296875	880.842041015625	823.552490234375	447.7337951660156	967.9801025390625	599.832763671875
track_0	8742	888.3817749023438	576.7753295898438	823.657958984375	680.5665893554688	775.37548828125	751.8037719726562	625.352294921875	768.0494384765625	817.1293334960938	881.1370849609375	816.829345703125	448.5392150878906	968.4201049804688	600.505859375
track_0	8743	895.39599609375	576.2171020507812	824.2223510742188	680.7379760742188	776.4254760742188	751.5021362304688	631.4961547851562	767.962158203125	823.5308227539062	881.3396606445312	808.8365478515625	448.8435974121094	953.2434692382812	560.1483764648438
track_0	8744	889.1227416992188	577.0958862304688	824.02392578125	681.0484008789062	776.486083984375	751.4188232421875	631.5521850585938	767.7982788085938	823.7552490234375	881.2688598632812	808.4856567382812	448.8390808105469	969.32568359375	608.6373901367188
track_0	8745	889.3436279296875	584.0726318359375	823.9510498046875	681.50341796875	776.729736328125	751.3624877929688	632.1280517578125	767.9481811523438	824.2536010742188	881.15478515625	808.0494995117188	455.8214111328125	975.8346557617188	616.5760498046875
track_0	8746	896.6232299804688	583.4935913085938	824.2942504882812	681.2019653320312	777.0418090820312	745.46240234375	632.4987182617188	767.6138916015625	824.652099609375	880.9359130859375	808.2501220703125	455.7515563964844	983.8701171875	623.9976806640625
track_0	8747	896.8345947265625	577.1116333007812	824.2916870117188	681.0411376953125	777.3456420898438	745.3671875	632.992919921875	767.4824829101562	825.1483764648438	880.5819702148438	808.7105102539062	448.5782470703125	984.213623046875	617.4915771484375
track_0	8748	881.5587768554688	583.7886962890625	823.4811401367188	681.9285888671875	777.0625	745.5502319335938	639.6842041015625	761.7986450195312	825.283447265625	880.4669189453125	808.4320068359375	448.2809753417969	983.8839721679688	615.6861572265625
track_0	8749	881.2877197265625	584.1466064453125	823.2250366210938	681.71923828125	777.052734375	745.5858764648438	640.1463623046875	761.877685546875	831.7485961914062	880.0335693359375	807.630859375	448.4338684082031	968.9713134765625	615.38623046875
track_0	8750	889.3919067382812	584.5720825195312	823.3804931640625	687.1611328125	776.7456665039062	744.6687622070312	640.1295166015625	761.8771362304688	831.78564453125	880.0353393554688	800.6017456054688	448.7985534667969	969.0891723632812	624.4338989257812
track_0	8751	889.6112670898438	591.3596801757812	823.21240234375	687.78955078125	776.7373657226562	744.9649658203125	640.3829345703125	761.9300537109375	831.62939453125	873.7220458984375	807.5013427734375	448.71435546875	969.1747436523438	631.7760620117188
track_0	8752	889.8544311523438	584.39990234375	823.5543823242188	681.7755737304688	776.9243774414062	744.7293090820312	640.7867431640625	761.9888305664062	831.836181640625	873.505859375	815.6698608398438	448.5730895996094	976.1582641601562	624.8009033203125
track_0	8753	896.8367309570312	584.1021728515625	823.6845703125	687.1649169921875	776.736328125	744.756103515625	641.2503662109375	762.0059204101562	831.8568115234375	873.1428833007812	831.6354370117188	448.81463623046875	976.941650390625	624.6118774414062
track_0	8754	896.2040405273438	591.829345703125	817.3471069335938	687.7914428710938	776.36376953125	744.48974609375	641.3314819335938	761.6448364257812	831.66455078125	872.86572265625			975.7913208007812	624.09619140625
track_0	8755	889.4334106445312	592.1814575195312	817.1213989257812	687.8251953125	776.7958984375	744.3300170898438	647.422119140625	761.0355834960938	831.5761108398438	872.8980712890625			976.4934692382812	616.7549438476562
track_0	8756	889.369873046875	584.1197509765625	817.3954467773438	681.5011596679688	776.3297729492188	744.0739135742188	647.4535522460938	760.8578491210938	831.4287719726562	872.4140014648438	855.2007446289062	447.9706726074219	976.1770629882812	624.06201171875
track_0	8757	895.5850219726562	576.3954467773438	823.5467529296875	680.787841796875	777.2261962890625	744.0371704101562	647.9908447265625	761.1473388671875	831.468994140625	872.0292358398438	847.6714477539062	440.1336669921875	953.01904296875	552.1766967773438
track_0	8758	888.7350463867188	577.151611328125	823.3533325195312	680.8896484375	776.9688720703125	743.443603515625	648.2994384765625	760.96337890625	831.5454711914062	865.1038818359375	832.8436889648438	464.04083251953125	951.91845703125	552.8504638671875
track_0	8759	888.5343627929688	583.7618408203125	823.3878173828125	681.1495361328125	783.7294921875	737.5473022460938	648.6738891601562	760.3432006835938	825.1195678710938	864.2494506835938	832.9498291015625	440.92218017578125	946.9915771484375	552.9347534179688
track_0	8760	881.6896362304688	583.9176025390625	823.3799438476562	681.2509765625	784.0221557617188	737.4374389648438	649.0778198242188	759.9623413085938	825.0485229492188	863.9453125	832.3450927734375	440.77935791015625	946.4204711914062	552.6174926757812
track_0	8761	880.8531494140625	583.6919555664062	817.6439819335938	680.8411865234375	784.2227172851562	737.357177734375	655.3175048828125	759.6827392578125	824.7062377929688	857.7647705078125	824.3014526367188	441.0113525390625	943.8590698242188	544.1876831054688
track_0	8762	880.7154541015625	577.0524291992188	823.431884765625	680.6007690429688	790.5863647460938	736.5615844726562	655.3982543945312	759.63916015625	824.67041015625	857.233154296875	815.652587890625	439.7378234863281	939.23388671875	543.7235717773438
track_0	8763	873.676025390625	576.8606567382812	823.4964599609375	680.8865966796875	790.65185546875	736.1051635742188	655.6177368164062	759.6854248046875	824.6709594726562	856.6749877929688	808.8030395507812	440.8708190917969	938.315673828125	543.5081176757812
track_0	8764	872.4884643554688	583.5790405273438	817.3849487304688	681.0716552734375	784.0233764648438	736.2250366210938	655.9191284179688	759.9637451171875	824.7417602539062	856.59521484375	807.0154418945312	447.88861083984375	936.3515014648438	545.166259765625
track_0	8765	872.5511474609375	583.9940185546875	817.0570068359375	681.6224975585938	783.9965209960938	737.0355224609375	655.9461669921875	759.6177978515625	825.0626831054688	856.981201171875	799.5119018554688	447.77630615234375	930.2084350585938	551.860595703125
track_0	8766	871.6891479492188	576.7461547851562	817.055419921875	681.37939453125	784.1409912109375	736.2352905273438	656.0438232421875	759.6508178710938	825.2119140625	856.737548828125	792.0475463867188	441.4901428222656	929.3173217773438	551.5072631835938
track_0	8767	879.7898559570312	577.1342163085938	817.6378784179688	681.0234375	784.0930786132812	736.0578002929688	656.2156982421875	753.9541625976562	825.0287475585938	856.9041137695312	792.5387573242188	448.11187744140625	929.1341552734375	543.94482421875
track_0	8768	873.2810668945312	576.6747436523438	817.4298095703125	680.6342163085938	790.2149658203125	730.7840576171875	656.244140625	753.9058837890625	825.1294555664062	856.8167724609375	785.0689086914062	448.141845703125	934.9832763671875	527.843505859375
track_0	8769	873.1039428710938	576.5404663085938	817.4144287109375	680.747802734375	783.9810180664062	735.4453125	656.2149658203125	753.7885131835938	825.0154418945312	856.891845703125	784.8336181640625	448.280517578125	937.8052978515625	544.5018310546875
track_0	8770	872.4658203125	575.81689453125	823.2333984375	680.7040405273438	790.4789428710938	731.0804443359375	656.264404296875	753.6410522460938	825.108154296875	856.8530883789062	784.7452392578125	448.0932922363281	936.0679321289062	551.736328125
track_0	8771	865.37255859375	583.9833984375	817.4156494140625	687.418212890625	783.7594604492188	735.059814453125	656.1854248046875	753.643310546875	825.21728515625	856.7246704101562	785.1436767578125	448.3793029785156	930.1472778320312	560.37646484375
track_0	8772	865.6136474609375	577.1624145507812	816.8247680664062	687.2525634765625	783.694580078125	735.8683471679688	656.6127319335938	753.7486572265625	825.3975219726562	856.6918334960938	785.5415649414062	448.2652282714844	929.9837036132812	559.8312377929688
track_0	8773	873.040283203125	583.8282470703125	816.6351318359375	687.7857666015625	777.1288452148438	735.4320068359375	656.55615234375	759.7667236328125	825.5972900390625	856.8340454101562	785.4972534179688	448.5713195800781	937.069580078125	559.674072265625
track_0	8774	864.8997802734375	575.6806030273438	817.0093994140625	680.9998779296875	790.2825317382812	730.6944580078125	656.8079833984375	753.8594360351562	825.6209716796875	856.49658203125	784.6378784179688	447.8790588378906	943.4974365234375	513.1577758789062
track_0	8775	872.3560180664062	577.4849853515625	816.3505249023438	687.7348022460938	777.06787109375	735.510986328125	656.9371948242188	753.6060180664062	825.2708129882812	856.7567138671875	784.9830932617188	455.5641174316406	929.523681640625	552.108154296875
track_0	8776	872.0592041015625	577.2767944335938	817.0736694335938	687.3480224609375	790.4234619140625	730.881103515625	656.9326171875	753.2235107421875	825.35546875	856.362548828125	784.6487426757812	448.82513427734375	936.6776733398438	552.522216796875
track_0	8777	864.8341674804688	576.453125	816.67919921875	687.1878662109375	783.8848876953125	730.1312255859375	656.9325561523438	753.115478515625	825.3280029296875	855.9063720703125	784.3802490234375	448.3404541015625	922.5138549804688	560.8189697265625
track_0	8778	865.4846801757812	577.0916748046875	816.608154296875	687.581298828125	783.8307495117188	730.51171875	663.3821411132812	753.0145263671875	825.3995361328125	855.7601318359375	784.5384521484375	448.3485107421875	928.56982421875	567.4117431640625
track_0	8779	872.2293090820312	576.1806030273438	817.225830078125	681.1700439453125	790.3900756835938	730.6202392578125	663.9586181640625	753.2804565429688	831.4924926757812	849.3204956054688	784.0433349609375	448.3853454589844	928.5792846679688	552.8480834960938
track_0	8780	879.5885009765625	569.6214599609375	823.5808715820312	680.3192749023438	790.7027587890625	730.2991333007812	664.158203125	753.571044921875	831.5245361328125	849.107666015625	783.7787475585938	448.1340637207031	936.2743530273438	545.4483642578125
track_0	8781	880.6077880859375	575.3729858398438	824.0206909179688	680.29833984375	790.9397583007812	729.8815307617188	664.2533569335938	753.5809936523438	831.5975341796875	848.7633666992188	785.1370239257812	448.1719970703125	938.6939697265625	544.7105712890625
track_0	8782	872.8678588867188	568.3343505859375	817.5219116210938	679.9855346679688	784.0076293945312	729.7880249023438	664.0646362304688	759.6885986328125	831.7498168945312	848.9193725585938	784.2050170898438	447.47125244140625	928.6268920898438	551.3890991210938
track_0	8783	865.215576171875	577.1323852539062	816.3024291992188	687.6273193359375	783.4343872070312	735.3724365234375	663.7813720703125	759.5941162109375	831.685302734375	849.069091796875	784.2431640625	448.2826843261719	923.2198486328125	560.127685546875
track_0	8784	864.962890625	583.508544921875	816.0480346679688	687.9879150390625	776.8812255859375	735.3828125	663.7783203125	759.606689453125	831.7658081054688	849.2474365234375	784.0225830078125	448.42181396484375	927.4054565429688	560.6552124023438
track_0	8785	864.8358764648438	576.9503173828125	816.536376953125	681.8311157226562	783.3277587890625	730.703369140625	663.7098388671875	759.7485961914062	831.6995849609375	849.2769775390625	783.9443359375	447.7330322265625	922.2142333984375	553.486328125
track_0	8786	863.9608764648438	576.1712036132812	816.3446655273438	687.2158203125	783.3046875	735.3751220703125	663.68603515625	759.7838745117188	831.41064453125	849.4928588867188	783.8350219726562	448.1431884765625	922.0040283203125	553.2730102539062
track_0	8787	865.0631713867188	575.7381591796875	816.1902465820312	681.1319580078125	783.519775390625	735.443115234375	663.7655029296875	760.283935546875	831.65087890625	849.4661865234375	783.8622436523438	448.53216552734375	936.0859375	544.4998779296875
track_0	8788	863.975830078125	576.3716430664062	815.975341796875	681.7012329101562	783.548095703125	735.9645385742188	663.6599731445312	760.3329467773438	831.529296875	849.6130981445312	777.3289184570312	448.29901123046875	936.2379760742188	551.7402954101562
track_0	8789	863.7509155273438	577.14990234375	809.6763916015625	687.961669921875	776.5889282226562	735.703369140625	663.600830078125	760.0375366210938	825.595947265625	855.8609619140625	783.6996459960938	448.5611572265625	928.4598999023438	561.0423583984375
track_0	8790	864.4000854492188	576.4840087890625	815.568359375	681.48583984375	783.2973022460938	730.6608276367188	663.4339599609375	760.0563354492188	825.5015869140625	855.780517578125	784.392822265625	448.09942626953125	929.7993774414062	551.75146484375
track_0	8791	864.68017578125	577.1327514648438	809.59228515625	687.5601196289062	776.0925903320312	730.37646484375	657.3795166015625	760.1267700195312	825.51025390625	855.97998046875	784.8865356445312	448.01385498046875	920.8731079101562	544.1343383789062
track_0	8792	872.0524291992188	575.4344482421875	816.2894897460938	681.4686279296875	783.838623046875	735.5520629882812	663.400390625	760.01708984375	825.54833984375	856.0723266601562	792.828125	440.9237976074219	936.348876953125	552.3212890625
track_0	8793	857.314697265625	584.0184936523438	809.55859375	687.9724731445312	776.6971435546875	731.406982421875	663.4873046875	760.009521484375	825.5623779296875	855.8175048828125	784.3936767578125	448.2656555175781	922.4736938476562	560.2811279296875
track_0	8794	856.6207275390625	584.1364135742188	808.740234375	688.5619506835938	776.0264282226562	736.382568359375	663.5277099609375	759.8385620117188	825.5538330078125	855.97119140625	783.7347412109375	448.87286376953125	929.5923461914062	552.5167846679688
track_0	8795	856.7590942382812	584.468017578125	809.0645751953125	687.9790649414062	776.541748046875	735.748779296875	663.6078491210938	759.9728393554688	831.366943359375	849.7411499023438	784.0916748046875	448.5994567871094	928.1629638671875	567.9091796875
track_0	8796	856.4662475585938	584.8475952148438	808.8047485351562	688.5076293945312			663.6262817382812	759.9016723632812	825.5479125976562	855.8425903320312	784.523193359375	448.63824462890625	927.9757080078125	567.6046752929688
track_0	8797	856.189697265625	585.0823364257812	808.6057739257812	688.5360107421875			663.7893676757812	760.060546875	825.5361938476562	855.8231201171875	784.64208984375	448.4617614746094	920.3135375976562	568.3070068359375
track_0	8798	856.5882568359375	584.9382934570312	809.0848999023438	688.282470703125			663.9861450195312	760.1394653320312	825.3740234375	856.0907592773438	784.8580322265625	447.85430908203125	921.1580810546875	568.1206665039062
track_0	8799	863.7026977539062	584.3799438476562	809.3218994140625	687.7877197265625			664.058349609375	760.2606811523438	825.4910278320312	856.1331176757812	785.0369873046875	448.3885498046875	929.5263061523438	567.9811401367188
track_0	8800	863.8512573242188	577.395263671875	815.6749877929688	687.2529296875	783.679931640625	735.5824584960938	664.1245727539062	760.47314453125	825.3899536132812	855.9906005859375	785.30322265625	447.82281494140625	936.2354736328125	576.94091796875
track_0	8801	863.9895629882812	577.0029907226562	815.421630859375	681.4329833984375	784.1043701171875	730.4708251953125	663.7315063476562	760.4321899414062	825.6817016601562	855.8956298828125	785.2483520507812	448.4475402832031	935.5910034179688	544.68896484375
track_0	8802	857.6268920898438	583.8541259765625	815.671142578125	681.6217651367188	784.3264770507812	730.1453247070312	664.1244506835938	760.4981079101562	825.56640625	855.6708374023438	785.1382446289062	448.1997985839844	935.921630859375	552.5650634765625
track_0	8803	856.6302490234375	583.6437377929688	809.0975952148438	681.9091796875			664.1693115234375	760.5708618164062	825.572265625	849.60205078125	792.4476928710938	440.8135681152344	928.9718017578125	544.6064453125
track_0	8804	864.4013061523438	577.2986450195312	809.1993408203125	681.798095703125			664.3558349609375	760.396484375	825.3711547851562	849.4745483398438	793.1354370117188	440.71240234375	937.1062622070312	535.7509155273438
track_0	8805	856.726318359375	577.0438842773438	815.4089965820312	681.7815551757812	784.4781494140625	730.575927734375	664.40234375	760.660400390625	825.3873291015625	849.2571411132812	792.2935791015625	440.6246032714844	943.9398803710938	528.4999389648438
track_0	8806	856.4478759765625	577.3172607421875	815.4093627929688	687.4402465820312			664.49365234375	760.671630859375	825.3776245117188	849.133544921875	792.0402221679688	440.5804443359375	935.2191772460938	544.4029541015625
track_0	8807	856.9603881835938	577.3410034179688	815.4420776367188	687.2482299804688	784.6699829101562	731.3248901367188	664.4925537109375	760.7978515625	825.3483276367188	849.0997314453125	792.5027465820312	440.5872497558594	928.7623901367188	559.7354736328125
track_0	8808	857.0775146484375	583.465087890625	815.316650390625	687.40673828125			664.5760498046875	760.8286743164062	825.15087890625	849.113525390625	807.4369506835938	441.1954650878906	927.9966430664062	560.2976684570312
track_0	8809	857.1362915039062	583.542724609375	809.499267578125	687.3187866210938			664.7388916015625	761.0885009765625	825.1578369140625	848.976806640625	823.9071044921875	441.40789794921875	927.6073608398438	553.2582397460938
track_0	8810	857.0663452148438	577.111328125	809.2601928710938	681.2945556640625			665.0997924804688	761.2348022460938	825.4248046875	848.8187866210938	823.769287109375	440.925048828125	928.9471435546875	552.367919921875
track_0	8811	863.762451171875	584.2030029296875	809.2125244140625	687.3516235351562			671.3396606445312	761.3236083984375	825.609130859375	848.7736206054688	823.455078125	448.6707763671875	928.9926147460938	553.3577880859375
track_0	8812	863.9163208007812	583.597900390625	809.3109741210938	682.0489501953125			671.845703125	761.7997436523438	831.7024536132812	848.9750366210938	832.8320922851562	455.890869140625	929.3361206054688	553.1336669921875
track_0	8813	857.1116333007812	583.6228637695312	809.37939453125	681.92919921875			672.3480834960938	767.714111328125	831.78759765625	848.690673828125	825.6202392578125	448.63482666015625	928.295166015625	560.9258422851562
track_0	8814	856.8945922851562	584.435302734375	809.2124633789062	687.5924682617188			672.4296264648438	767.7796020507812	831.646728515625	848.6409912109375	839.7796020507812	464.00457763671875	967.796875	616.2604370117188
track_0	8815	856.4943237304688	584.45849609375	808.61376953125	687.5611572265625			672.6072998046875	767.8671875	831.7241821289062	848.6367797851562	840.0541381835938	463.5317687988281	920.6692504882812	561.0718994140625
track_0	8816	856.7152099609375	584.6607055664062	808.4423828125	687.93701171875			672.5149536132812	767.9146728515625	831.5941772460938	849.2632446289062	839.6541748046875	462.9619445800781	921.0921020507812	560.25048828125
track_0	8817	856.342529296875	584.4217529296875	807.845703125	688.2153930664062			672.6358032226562	767.880859375	831.7219848632812	849.5009765625	822.7207641601562	441.422607421875	920.4417724609375	552.346435546875
track_0	8818	856.070068359375	584.7557983398438	807.5661010742188	688.5232543945312			672.9588623046875	768.5401000976562	831.996337890625	855.8544921875	831.5228881835938	441.26751708984375	961.39013671875	616.3465576171875
track_0	8819	855.4141235351562	585.3909912109375	801.0840454101562	688.8335571289062			672.8310546875	769.2024536132812	832.2565307617188	856.2958984375	816.4165649414062	448.30279541015625	960.6950073242188	615.9794921875
track_0	8820	847.87744140625	591.9244384765625	800.9896850585938	689.0789794921875			673.2494506835938	775.76318359375	832.894287109375	856.4525756835938	800.8182373046875	479.7438049316406	969.0381469726562	608.3635864257812
track_0	8821	833.194091796875	585.3313598632812	800.2931518554688	689.4070434570312			680.3179931640625	776.7848510742188	833.4492797851562	857.2815551757812	784.4522705078125	472.1680908203125	969.0806884765625	601.533203125
track_0	8822	825.08203125	584.3438110351562	800.1449584960938	688.8433227539062			687.3753051757812	777.9716796875	840.8104858398438	864.4501342773438	745.0982055664062	464.45367431640625	968.2752685546875	600.2389526367188
track_0	8823	824.43310546875	576.3465576171875	800.3075561523438	688.607177734375			687.7927856445312	784.0474243164062	840.8604736328125	865.4066162109375	760.0052490234375	448.8950500488281
track_0	8824	824.529296875	583.7529296875	800.0601196289062	695.6521606445312			687.3319091796875	784.0223999023438	839.8733520507812	865.535400390625	759.7513427734375	448.4923095703125	897.2052612304688	567.6478881835938
track_0	8825	832.7127075195312	577.1163330078125	800.0481567382812	689.3654174804688			681.220703125	783.9574584960938	840.248046875	872.1279907226562	752.9837036132812	456.85418701171875	911.6909790039062	529.7368774414062
track_0	8826	832.033447265625	576.808349609375	799.7152099609375	688.6875610351562			680.9356689453125	783.8324584960938	840.2902221679688	872.188720703125	744.4837036132812	456.6827697753906	920.5115966796875	520.876953125
track_0	8827	839.7869873046875	584.2979125976562	799.996826171875	689.6888427734375			680.4193115234375	777.9351806640625	840.6458740234375	872.4560546875	743.8501586914062	456.97113037109375	911.99365234375	528.229248046875
track_0	8828	847.5012817382812	583.6259765625	800.4917602539062	689.0086669921875			680.3223266601562	784.0188598632812	841.6096801757812	872.3915405273438	743.9824829101562	456.9329833984375	920.3462524414062	520.408447265625
track_0	8829	847.41552734375	584.129638671875	800.6868896484375	689.1597900390625			680.1942138671875	783.96533203125	841.7681274414062	872.3848876953125	744.8557739257812	457.0438537597656	921.0828857421875	519.2398681640625
track_0	8830	841.4295654296875	584.9093627929688	800.1336059570312	689.6831665039062			679.9238891601562	783.8883056640625	841.5199584960938	872.4801635742188	751.6372680664062	457.1181945800781	920.7993774414062	519.8948974609375
track_0	8831	840.5952758789062	576.878173828125	800.6077270507812	689.0765380859375			679.822509765625	783.8848876953125	841.615478515625	872.2633666992188	751.9722290039062	456.1694641113281	919.2233276367188	519.706298828125
track_0	8832	841.1468505859375	577.0928344726562	800.1611938476562	689.1534423828125			679.6672973632812	783.802734375	841.4833374023438	872.4837036132812	760.1947021484375	457.14178466796875	913.708740234375	521.0989990234375
track_0	8833	847.5867309570312	584.7860717773438	799.8033447265625	695.5465087890625			679.8042602539062	777.9566040039062	841.3794555664062	872.61083984375	791.5224609375	479.92486572265625	920.0686645507812	521.3468627929688
track_0	8834	848.4216918945312	577.5921020507812	800.0496826171875	689.2299194335938			679.8849487304688	777.9981079101562	841.0279541015625	872.5856323242188	807.9740600585938	486.4235534667969	920.9591064453125	521.5355224609375
track_0	8835	848.2850952148438	583.572265625	800.3199462890625	689.301513671875			680.15966796875	783.7930297851562	841.2404174804688	872.5995483398438			920.7677612304688	526.8263549804688
track_0	8836	848.7747192382812	583.4493408203125	800.69921875	688.9425048828125			680.3010864257812	783.92138671875	841.1253662109375	872.7304077148438			920.355712890625	526.928466796875
track_0	8837	849.4169311523438	583.5269165039062	800.4586791992188	688.9011840820312			680.4571533203125	784.0245971679688	841.1652221679688	872.6492309570312	809.0849609375	464.87518310546875	919.36669921875	527.4742431640625
track_0	8838	848.4178466796875	583.5317993164062	800.1324462890625	689.5143432617188			679.3466796875	784.1865844726562	840.4230346679688	872.7261962890625	801.624755859375	471.7822265625	911.8179321289062	521.169921875
track_0	8839	849.6090698242188	584.9823608398438	799.9058837890625	695.8265991210938			672.125	783.9633178710938	833.0079956054688	872.8192138671875	816.4718017578125	457.51629638671875	953.1403198242188	625.663330078125
track_0	8840	857.3291015625	592.0918579101562	800.6039428710938	695.8904418945312			663.9389038085938	783.8643798828125	824.8350830078125	872.8046875	823.7855834960938	471.5207214355469	960.4723510742188	623.90380859375
track_0	8841	863.7428588867188	584.6185302734375	800.67724609375	689.7994384765625			657.1797485351562	784.0296630859375	823.8743896484375	872.8123779296875	824.6123657226562	456.59649658203125	960.218994140625	623.4371948242188
track_0	8842	857.4764404296875	584.1300048828125	801.3860473632812	695.6451416015625			656.6597900390625	777.7426147460938	817.4744873046875	872.6080322265625	824.5700073242188	449.078125	960.1051025390625	616.8057861328125
track_0	8843	856.5196533203125	583.6906127929688	801.656005859375	689.7861328125	777.4795532226562	746.1981811523438	656.3941040039062	777.421875	817.075927734375	872.3009033203125	816.7265014648438	456.7629089355469	960.3194580078125	616.0023803710938
track_0	8844	864.160888671875	576.0545043945312	808.34814453125	688.492919921875	782.8892822265625	745.0255126953125	656.4730224609375	777.5550537109375	816.7898559570312	872.2854614257812	824.8572387695312	440.3094482421875
track_0	8845	863.9525146484375	576.2192993164062	808.5563354492188	688.5883178710938	783.1096801757812	745.3204956054688	656.35400390625	777.368408203125	816.800537109375	872.3860473632812	816.6751098632812	433.28900146484375	944.41943359375	520.252685546875
track_0	8846	856.9189453125	584.0469970703125	807.5715942382812	689.3470458984375	777.4142456054688	745.275146484375	656.2725830078125	777.1102294921875	816.8505859375	872.18115234375	815.64990234375	433.2293395996094	959.6119384765625	616.39013671875
track_0	8847	864.1448974609375	577.0186157226562	808.37158203125	688.3580932617188	783.1551513671875	744.9342041015625	656.6085205078125	777.0712890625	817.1323852539062	872.281005859375	816.2399291992188	439.91070556640625	960.2493896484375	617.2990112304688
track_0	8848	872.2261962890625	576.2147827148438	808.9408569335938	687.9409790039062	783.6851196289062	744.7423095703125	656.7257080078125	776.8574829101562	817.1643676757812	872.1943969726562	824.1858520507812	449.1527099609375	960.7968139648438	616.9124755859375
track_0	8849	871.6903686523438	585.0173950195312	807.9994506835938	695.4183959960938			656.6470947265625	776.4970703125	816.6979370117188	865.6454467773438	874.6682739257812	513.2445068359375	960.7665405273438	624.6007690429688
track_0	8850	864.0468139648438	584.7720947265625	808.65966796875	689.6336669921875	783.6013793945312	744.5697021484375	656.6099853515625	776.431884765625	816.2340087890625	864.9235229492188	817.3087158203125	465.08221435546875	960.8334350585938	617.3599853515625
track_0	8851	864.8672485351562	576.3237915039062	809.6275024414062	688.165771484375	777.7604370117188	744.80322265625	648.9439086914062	775.7970581054688	809.1785278320312	864.4774169921875	825.2446899414062	440.8946228027344	967.9153442382812	616.6285400390625
track_0	8852	881.2559814453125	584.0269775390625	815.5062255859375	688.3529663085938	782.730224609375	738.8240966796875	647.8560180664062	769.8895263671875	808.6727905273438	864.6876831054688	887.717041015625	511.91363525390625	969.0606689453125	617.5784912109375
track_0	8853	887.6416015625	576.5177001953125	816.19775390625	687.1337890625	776.968017578125	744.8038330078125	647.455078125	775.72509765625	808.5247192382812	864.5797729492188	847.8778076171875	441.0323486328125	969.1302490234375	616.0040283203125
track_0	8854	872.8388061523438	569.4235229492188	816.1375732421875	681.5485229492188	776.743896484375	745.1013793945312	641.2718505859375	775.993408203125	808.9325561523438	864.90673828125	825.53759765625	441.0572509765625	937.8180541992188	561.4036254882812
track_0	8855	879.5693359375	560.912109375	816.6682739257812	680.4111938476562	776.425048828125	745.0491333007812	641.1298217773438	775.6720581054688	808.8661499023438	864.8972778320312	825.35400390625	456.40576171875	945.8236694335938	535.8389282226562
track_0	8856	872.7459716796875	569.036376953125	816.55908203125	680.9265747070312	776.9644165039062	744.6663818359375	640.560546875	769.798828125	808.8505859375	865.1312866210938	832.099609375	432.85711669921875	946.413330078125	537.8163452148438
track_0	8857	872.6859130859375	568.026611328125	816.9551391601562	680.2142944335938	777.1083984375	744.0046997070312	640.393798828125	769.3414306640625	809.013916015625	865.0789794921875	816.8858642578125	432.7704162597656	960.3931274414062	536.717529296875
track_0	8858	880.8490600585938	560.1227416992188	817.1376953125	673.6773071289062	776.4910888671875	743.8629760742188	640.5435180664062	769.1837768554688	809.4204711914062	864.917724609375	824.0712890625	432.3372497558594	953.0101928710938	527.8162841796875
track_0	8859	880.142822265625	567.585693359375	817.1044311523438	679.7903442382812	776.9760131835938	743.8623657226562	641.267822265625	769.3857421875	815.7195434570312	864.8206787109375	825.8569946289062	425.7776184082031	943.8701171875	535.8402709960938
track_0	8860	881.2089233398438	560.7871704101562	817.328857421875	679.258544921875	776.9931640625	743.8060913085938	647.8834228515625	769.2584228515625	816.4461669921875	864.2376708984375	840.0249633789062	432.35028076171875	944.5263671875	521.038818359375
track_0	8861	887.7899780273438	559.906005859375	817.6943969726562	673.64404296875	777.2306518554688	743.9443359375	648.1011352539062	769.706787109375	817.1162109375	864.2260131835938	847.9681396484375	424.5273132324219	944.3670043945312	512.91064453125
track_0	8862	887.5730590820312	559.5886840820312	817.7312622070312	673.5680541992188	783.5929565429688	738.2472534179688	648.5571899414062	769.863525390625	823.7189331054688	857.5745239257812	848.325439453125	431.9996337890625	984.4989624023438	609.5743408203125
track_0	8863	881.1734619140625	560.4027709960938	817.7655639648438	673.385986328125	783.8566284179688	738.0061645507812	648.942138671875	769.9371948242188	823.593017578125	856.8668212890625	848.519775390625	424.5197448730469	983.1685791015625	609.016357421875
track_0	8864	887.3550415039062	559.6890869140625	823.4285278320312	672.6426391601562	783.9990844726562	737.560302734375	649.2454833984375	775.7059936523438	823.599853515625	856.2147216796875	848.5022583007812	432.4949035644531	983.4945678710938	608.2496948242188
track_0	8865	888.9208984375	559.5028076171875	823.8702392578125	672.4334716796875	783.7600708007812	737.5662231445312	655.4646606445312	775.52001953125	817.4185791015625	855.9743041992188	871.583984375	432.0625	984.2547607421875	607.6109619140625
track_0	8866	888.9602661132812	560.3488159179688	823.7757568359375	672.4545288085938	777.316650390625	743.6932373046875	655.7420654296875	775.7618408203125	823.9347534179688	849.169921875	890.2237548828125	502.8133239746094	984.3355712890625	560.4373168945312
track_0	8867	895.8087768554688	559.2927856445312	823.8060302734375	671.575439453125	777.0471801757812	744.1146240234375	656.0532836914062	775.9571533203125	823.9557495117188	848.8518676757812	896.2841796875	501.9567565917969	992.3877563476562	569.22607421875
track_0	8868	896.5188598632812	552.7208251953125	823.9852905273438	670.8450317382812	777.0100708007812	744.1940307617188	656.3562622070312	776.2122192382812	823.9107055664062	848.6279907226562	896.3328247070312	494.65374755859375	999.7164306640625	569.055419921875
track_0	8869	896.9194946289062	551.9381713867188	824.310791015625	665.3212280273438	776.9296264648438	744.51708984375	656.649658203125	776.5244140625	824.2243041992188	848.7029418945312	897.08935546875	496.7973937988281	992.1913452148438	576.6004028320312
track_0	8870	889.126708984375	537.222900390625	823.8694458007812	663.3658447265625	777.49072265625	744.7449951171875	656.577880859375	776.3397827148438	823.8734130859375	848.4796752929688	848.1195068359375	416.89056396484375	976.837158203125	568.3320922851562
track_0	8871	872.7236938476562	513.3721923828125	816.2467041015625	647.1463012695312	775.8684692382812	744.76220703125	648.7767944335938	776.0189819335938	816.8382568359375	841.27294921875	832.972900390625	416.08673095703125
track_0	8872	856.5780639648438	496.10638427734375	809.4697265625	624.76416015625	769.2489624023438	745.0013427734375	641.0665893554688	775.9085693359375	823.5797729492188	841.0101928710938	800.1951904296875	368.75958251953125	927.97802734375	496.07000732421875
track_0	8873	856.7691650390625	488.74755859375	808.5362548828125	623.3795776367188	775.7987060546875	746.2485961914062	639.6810302734375	769.05908203125	832.189453125	841.8079223632812	793.0817260742188	360.9903564453125	944.9522705078125	488.576416015625
track_0	8874	848.3998413085938	480.5825500488281	807.7146606445312	616.6185302734375	784.1444091796875	751.193603515625	623.31640625	753.47509765625	839.2720336914062	841.20947265625	791.405029296875	360.5190734863281	912.6890258789062	481.3533935546875
track_0	8875	840.2831420898438	473.22259521484375	800.6866455078125	609.2168579101562	791.6719360351562	751.3231811523438	616.1259155273438	761.701416015625	848.1602172851562	833.239990234375	808.137451171875	393.3514099121094
track_0	8876	823.7394409179688	447.9322204589844	799.3717041015625	600.1790161132812	791.5762329101562	745.4319458007812	609.138916015625	761.7047729492188	848.2526245117188	824.2326049804688	775.6185913085938	385.00555419921875	889.6229248046875	423.58074951171875
track_0	8877	816.2053833007812	417.1202392578125	783.7786865234375	568.9430541992188	774.8397827148438	745.4813232421875	599.172607421875	728.5245361328125	831.54931640625	783.8140869140625			895.8274536132812	408.6494140625
track_0	8878	816.450439453125	415.52490234375	776.6553955078125	568.228271484375	775.8416748046875	745.3041381835938	591.175537109375	720.1510009765625	831.7684326171875	777.0299072265625			904.322021484375	408.5165100097656
track_0	8879	816.5162963867188	416.4556884765625	783.40625	575.3688354492188	783.3953247070312	752.9790649414062	592.7159423828125	729.447509765625	840.5345458984375	785.2566528320312			896.7676391601562	408.47216796875
track_0	8880	816.8319702148438	417.1543884277344	783.96142578125	575.9069213867188	785.3689575195312	754.1625366210938	599.332763671875	737.2412719726562	848.3583374023438	792.5433959960938			904.13818359375	408.28875732421875
track_0	8881	816.7174072265625	416.45806884765625	783.97705078125	569.0440063476562	784.582763671875	753.6625366210938	593.5225219726562	736.2687377929688	847.4427490234375	792.4393310546875			904.0850830078125	407.6817321777344
track_0	8882	816.8416137695312	416.9859924316406	783.873046875	575.7203979492188	785.009033203125	760.1455078125	599.2202758789062	736.7904663085938	847.6094970703125	792.954345703125			904.1859741210938	407.056884765625
track_0	8883	816.1617431640625	424.9429626464844	783.1563720703125	583.0947875976562	784.9382934570312	760.9547729492188	593.2811279296875	744.4103393554688	848.3410034179688	792.8678588867188			896.73828125	416.3724060058594
track_0	8884	807.69970703125	425.324462890625	783.1682739257812	583.7875366210938	793.4000244140625	761.1305541992188	600.0951538085938	753.3741455078125	857.375244140625	800.2508544921875	720.1799926757812	352.4299621582031	881.034423828125	423.6090393066406
track_0	8885	801.50390625	425.3129577636719	783.3843383789062	583.61962890625	799.4902954101562	760.7301025390625	600.7130737304688	759.66064453125	863.548828125	800.3128662109375	704.186279296875	351.3511962890625	881.010498046875	423.2789611816406
track_0	8886	801.3023071289062	425.06256103515625	783.2815551757812	583.5081787109375	799.5043334960938	760.7767333984375	601.103759765625	753.66943359375	857.5339965820312	799.912109375	704.5578002929688	351.17254638671875	881.1246337890625	423.2826232910156
track_0	8887	807.3387451171875	424.3246154785156	776.6106567382812	576.0090942382812	792.6145629882812	760.5845336914062	599.987548828125	752.4903564453125	855.6549072265625	792.362548828125	704.5565795898438	344.68389892578125	888.0009765625	422.9970397949219
track_0	8888	793.3958129882812	416.23291015625	776.8467407226562	567.7051391601562	792.7745971679688	760.400634765625	600.0892944335938	745.7531127929688	848.9862060546875	784.17919921875			880.3939819335938	416.3928527832031
track_0	8889	792.98974609375	409.3369445800781	776.317626953125	567.869873046875	792.9221801757812	753.8099365234375	600.100830078125	745.31689453125	848.2279663085938	777.2705078125			872.8865356445312	414.9352111816406
track_0	8890	792.57421875	415.5580139160156	776.5440063476562	567.96484375	793.5037841796875	754.224365234375	600.8713989257812	752.35205078125	848.2548217773438	783.9423828125	720.9605102539062	344.3120422363281	872.9176025390625	408.7311706542969
track_0	8891	792.3525390625	415.77197265625	775.697509765625	567.6542358398438	792.131591796875	753.7465209960938	600.90478515625	752.6551513671875	840.3709106445312	783.99462890625	719.5565185546875	336.3600158691406	872.4994506835938	408.47320556640625
track_0	8892	777.3871459960938	415.8396911621094	769.4553833007812	567.1522216796875	807.7782592773438	744.3191528320312	608.6631469726562	759.9944458007812	847.409912109375	769.2540283203125			864.7288818359375	400.5605163574219
track_0	8893	759.39697265625	415.9031066894531	769.1258544921875	560.9851684570312	815.8101196289062	752.8863525390625	625.1321411132812	775.749267578125	864.0701904296875	760.9612426757812	656.3479614257812	368.8224792480469	807.9228515625	329.177734375
track_0	8894	752.8832397460938	409.2215270996094	768.9061889648438	560.7476196289062	816.3071899414062	753.256591796875	631.0811767578125	775.878173828125	864.7119140625	760.8553466796875	648.6209106445312	361.4628601074219	808.2030029296875	328.9654846191406
track_0	8895	753.0936279296875	408.8668212890625	768.8665771484375	560.6060791015625	816.107177734375	753.006103515625	631.0912475585938	769.5936279296875	863.69287109375	760.9716796875	655.6720581054688	360.3061828613281	808.217041015625	328.7004699707031
track_0	8896	753.2840576171875	408.3269958496094	768.7262573242188	560.1681518554688	815.747314453125	752.7169189453125	631.042236328125	769.179931640625	857.5564575195312	760.7765502929688	655.971435546875	360.02777099609375	808.8067626953125	328.0906982421875
track_0	8897	759.2744750976562	408.494384765625	768.6534423828125	560.028076171875	816.3763427734375	753.1353759765625	631.4381713867188	769.3499145507812	863.7960205078125	760.843017578125	655.55224609375	359.6157531738281	809.2166137695312	328.0706787109375
track_0	8898	759.3616943359375	408.248779296875	768.55224609375	559.9966430664062	816.5596923828125	753.1552734375	631.9951782226562	769.359375	857.7265625	760.7721557617188	655.9119262695312	359.84600830078125	809.4995727539062	327.9502868652344
track_0	8899	759.5023193359375	408.3963928222656	767.9058837890625	560.2199096679688	815.9680786132812	752.7354736328125	639.7498779296875	775.913330078125	857.0956420898438	752.9818115234375			839.786865234375	376.7134704589844
track_0	8900	745.2610473632812	409.2344665527344	769.28173828125	561.1896362304688	823.9080200195312	737.1502685546875	663.9473876953125	777.6436767578125	833.279296875	745.03125			824.8834838867188	383.75701904296875
track_0	8901	721.675048828125	415.9613342285156	777.00341796875	560.568359375	857.3905029296875	721.828857421875	696.007080078125	791.7805786132812	905.27587890625	680.463134765625			799.8302001953125	376.9803161621094
track_0	8902	704.1809692382812	416.5367126464844	768.8719482421875	552.31689453125	872.4868774414062	719.5357666015625	704.4444580078125	784.7440795898438	936.7243041992188	672.1228637695312			729.1480712890625	360.96832275390625
track_0	8903	697.306396484375	416.13140869140625	769.1632080078125	552.06591796875	873.5829467773438	713.1173095703125	711.7755737304688	785.1215209960938	953.093994140625	664.8679809570312			720.8399658203125	360.19488525390625
track_0	8904	697.4142456054688	416.7549133300781	775.62939453125	552.9351196289062	880.8494262695312	712.9520263671875	719.7698364257812	792.5408935546875	960.497802734375	665.3077392578125			720.7603759765625	359.3475036621094
track_0	8905	697.219482421875	416.3772888183594	769.3202514648438	552.0869140625	880.8270263671875	712.5767822265625	720.2160034179688	791.89892578125	960.9002685546875	664.5947875976562			720.9364013671875	358.7625732421875
track_0	8906	696.9589233398438	416.08868408203125	768.0108642578125	551.59521484375	880.7853393554688	711.6334838867188	727.4180908203125	784.5475463867188	975.396240234375	648.71826171875			705.0770874023438	351.8835144042969
track_0	8907	696.1366577148438	416.4548034667969	768.0921630859375	544.2279052734375	888.43603515625	705.4155883789062	729.1806640625	784.563720703125	968.6791381835938	648.922119140625	599.3109130859375	449.678955078125	697.44921875	344.37860107421875
track_0	8908	696.2210083007812	416.877197265625	768.4771118164062	544.2153930664062	888.8372192382812	705.5482788085938	737.3394775390625	785.5394897460938	969.1868286132812	649.0220947265625	592.82275390625	449.4771728515625	697.17724609375	344.2941589355469
track_0	8909	696.10546875	416.3575439453125	768.4908447265625	544.3663940429688	895.7540283203125	698.2233276367188	743.6366577148438	777.0784912109375	969.1594848632812	648.9243774414062	592.6693725585938	448.3008117675781	712.46923828125	359.79620361328125
track_0	8910	695.9002075195312	415.45281982421875	768.30322265625	543.7535400390625	896.15673828125	697.7252197265625	744.443359375	776.1158447265625	969.1994018554688	648.3768310546875			712.7239990234375	359.5572509765625
track_0	8911	696.4847412109375	408.3233337402344	769.2057495117188	543.6702880859375	896.0631103515625	697.2487182617188	745.17919921875	768.26025390625	976.0715942382812	640.5581665039062			705.48486328125	351.0372619628906
track_0	8912	695.3605346679688	407.935302734375	768.896484375	536.055908203125	896.0406494140625	696.4951171875	752.23974609375	760.6262817382812	969.733642578125	632.223876953125			697.2315063476562	343.5559997558594
track_0	8913	689.3141479492188	407.5547180175781	767.9827880859375	535.5799560546875	896.4010009765625	696.4326171875	743.9232788085938	759.813232421875	969.88720703125	632.3764038085938			697.5098266601562	335.6377258300781
track_0	8914	689.2389526367188	400.2404479980469	761.3323364257812	528.7020263671875	888.3582153320312	689.8389282226562	729.4309692382812	745.7166748046875	968.4531860351562	632.4147338867188			697.3521728515625	328.2073059082031
track_0	8915	689.0341186523438	393.1136474609375	761.0340576171875	527.5989990234375	895.525634765625	696.305908203125	737.0446166992188	745.3458251953125	951.0173950195312	577.6998901367188			696.6806030273438	319.9221496582031
track_0	8916	688.4208984375	399.61907958984375	761.1854858398438	528.3544311523438	895.9188232421875	696.0675048828125	737.4037475585938	745.6237182617188	952.3492431640625	577.84375			688.9577026367188	320.2919921875
track_0	8917	687.4263916015625	400.3625183105469	761.16650390625	528.431396484375	896.18798828125	696.4413452148438	745.0587158203125	745.1326293945312	968.8375244140625	616.2516479492188			680.6468505859375	320.9645690917969
track_0	8918	681.407470703125	400.7200927734375	761.2449340820312	528.1275634765625	896.228271484375	696.2489624023438	745.4603881835938	744.4609985351562	951.2379760742188	576.8951416015625			680.5759887695312	320.33599853515625
track_0	8919	681.5154418945312	400.0061950683594	760.7971801757812	521.6089477539062	889.3037719726562	689.035400390625	745.078857421875	737.7544555664062	943.34228515625	568.4658813476562			680.2291259765625	320.1211853027344
track_0	8920	687.399658203125	400.007568359375	767.3848876953125	520.2089233398438	896.1731567382812	696.3389282226562	752.9140625	735.9034423828125	928.3944091796875	544.0537719726562			680.9923095703125	329.0770568847656
track_0	8921	687.7798461914062	399.5577392578125	767.4962768554688	513.1909790039062	897.0787353515625	696.0028686523438	753.6102294921875	729.1851196289062	936.9159545898438	545.3251953125			689.43701171875	337.0384826660156
track_0	8922	687.8712158203125	400.74200439453125	768.9568481445312	519.6195678710938	903.97314453125	688.48876953125	761.3178100585938	728.5304565429688	928.815673828125	544.7265014648438			696.3301391601562	351.0818786621094
track_0	8923	681.32861328125	401.3174743652344	783.4996948242188	512.1432495117188	905.2207641601562	672.8614501953125	799.2586059570312	704.81640625	936.6107177734375	536.6300048828125			696.1636962890625	351.388916015625
track_0	8924	680.3482666015625	401.38330078125	784.196044921875	504.4132995605469	920.5048217773438	664.1881713867188	801.0093994140625	688.6469116210938	960.586669921875	520.6209106445312	591.5044555664062	457.84130859375	672.3680419921875	343.2359313964844
track_0	8925	680.116455078125	408.15338134765625	784.6083374023438	505.62994384765625	921.4080810546875	657.8453369140625	807.78271484375	696.6370849609375	960.8754272460938	520.4785766601562	590.9801025390625	465.0155029296875	672.596435546875	344.146728515625
track_0	8926	680.4956665039062	409.1935729980469	783.8089599609375	513.0305786132812	921.5519409179688	665.4121704101562	808.1832885742188	704.2075805664062	952.1583862304688	536.8275756835938	584.6190795898438	465.6060791015625	665.4542846679688	336.839599609375
track_0	8927	680.256591796875	409.45025634765625	777.4457397460938	519.45068359375	936.8583984375	664.296142578125	807.4442138671875	704.5775146484375	951.87744140625	536.7413940429688			664.3805541992188	336.8190002441406
track_0	8928	673.5391235351562	415.94610595703125	777.4326782226562	513.6469116210938	944.8706665039062	657.3388671875	801.3673095703125	704.5316772460938	951.7027587890625	536.6948852539062			657.5972290039062	352.49749755859375
track_0	8929	672.2819213867188	417.03839111328125	785.57080078125	513.3231201171875	953.1626586914062	655.9459228515625	809.2259521484375	704.51904296875	975.019775390625	504.2672119140625			648.7637939453125	367.46453857421875
track_0	8930	664.6499633789062	431.36456298828125	792.32763671875	513.5647583007812	967.597900390625	648.257568359375	831.9356689453125	712.3138427734375	914.3989868164062	464.4743347167969			647.90771484375	376.3759460449219
track_0	8931	664.3146362304688	432.6732482910156	792.360595703125	513.3512573242188	968.341552734375	641.1758422851562	841.4989624023438	712.6639404296875	976.4873657226562	497.1244201660156
track_0	8932	663.6697387695312	439.8673095703125	791.9207153320312	520.0283203125	969.2404174804688	640.4915771484375	856.1832885742188	705.3458251953125	912.8179931640625	448.0093078613281			664.5803833007812	390.4092712402344
track_0	8933	649.4109497070312	447.6308288574219	784.8023681640625	519.2662353515625	975.6878051757812	632.3336181640625	873.1171264648438	697.1722412109375	918.8824462890625	448.6115417480469
track_0	8934	655.6480102539062	455.6076354980469	785.4429321289062	520.5762329101562	977.2802124023438	632.5156860351562	888.6395874023438	696.5401611328125	905.707275390625	440.5694274902344
track_0	8935	655.2676391601562	457.0758972167969	784.6687622070312	519.6162109375	977.708251953125	616.4086303710938	888.83203125	679.9331665039062	978.0899658203125	583.8832397460938
track_0	8936	648.7748413085938	463.85577392578125	784.9557495117188	519.4696044921875	976.63134765625	593.1317749023438	896.4220581054688	680.7162475585938	1000.3154296875	465.3236389160156
track_0	8937	655.3427734375	464.3441467285156	792.36767578125	519.79736328125	983.5432739257812	585.57080078125	904.6641235351562	681.3960571289062	927.9824829101562	456.586181640625
track_0	8938	649.225830078125	457.456787109375	792.371826171875	513.414794921875	984.0482788085938	585.4223022460938	904.6879272460938	681.1222534179688	936.31005859375	456.92010498046875			631.7549438476562	415.6976623535156
track_0	8939	649.021240234375	455.64190673828125	791.716796875	513.5134887695312	977.1139526367188	593.09033203125	903.8760375976562	688.1214599609375	928.4283447265625	455.64434814453125			625.3101806640625	407.84722900390625
track_0	8940	649.28125	455.8830261230469	792.3157348632812	519.5430297851562	977.2696533203125	592.8685913085938	904.850341796875	681.7281494140625	929.0445556640625	456.9332580566406			625.5001831054688	407.7757263183594
track_0	8941	649.197998046875	456.23675537109375	792.343994140625	513.67431640625	976.958251953125	592.6445922851562	905.1856689453125	681.1026611328125	936.068115234375	457.46343994140625			631.5860595703125	408.2283630371094
track_0	8942	655.3619384765625	457.3657531738281	791.95849609375	513.6116333007812	977.2967529296875	592.75634765625	912.1727294921875	680.5880737304688	937.4524536132812	464.1483459472656			624.84130859375	415.97088623046875
track_0	8943	649.1397094726562	457.03179931640625	785.5704345703125	519.50537109375	976.6121826171875	593.1471557617188	912.1559448242188	680.6876831054688	992.5429077148438	472.6727600097656	585.9180908203125	568.9337768554688	623.7166748046875	415.3038635253906
track_0	8944	647.8703002929688	457.3992614746094	784.8408203125	513.0789184570312	975.9928588867188	593.48583984375	904.3497314453125	681.0059814453125	937.15087890625	472.3482666015625	585.1504516601562	568.09716796875	616.975830078125	415.4346618652344
track_0	8945	648.64404296875	457.5525817871094	785.1948852539062	519.2849731445312	976.6739501953125	593.4986572265625	897.840576171875	681.3939819335938	992.2882080078125	481.2412109375	585.4797973632812	561.0758666992188	615.8621215820312	415.0520935058594
track_0	8946	647.5042114257812	456.8901672363281	783.9654541015625	519.6218872070312	969.6704711914062	593.3737182617188	896.3479614257812	688.0776977539062	992.1957397460938	487.6125183105469			601.58740234375	408.0419616699219
track_0	8947	647.9024047851562	456.48675537109375	784.9827880859375	520.5570678710938	969.16064453125	585.8820190429688	888.8685913085938	688.57373046875	999.830078125	480.4895935058594			601.1741333007812	408.05535888671875
track_0	8948	647.8887939453125	457.0882263183594	784.8720703125	520.8121337890625	967.7429809570312	578.3112182617188	889.1054077148438	688.10009765625	984.2872924804688	577.096923828125			600.7116088867188	408.76068115234375
track_0	8949	647.8305053710938	457.0952453613281	783.8145141601562	520.6221313476562	959.14111328125	567.7927856445312	889.0565185546875	688.2398071289062	992.6002197265625	568.9100952148438			600.5015869140625	415.1658935546875
track_0	8950	647.15673828125	457.76708984375	776.25	521.1405029296875	910.7071533203125	583.4786987304688	896.173583984375	688.6641845703125	912.036865234375	448.8575134277344			600.27978515625	415.707275390625
track_0	8951	647.5379638671875	463.8157653808594	776.2778930664062	521.4466552734375	902.5692749023438	592.7763061523438	895.8793334960938	688.3629150390625	913.0517578125	441.0528564453125
track_0	8952	647.9219970703125	457.6465148925781	776.3988037109375	527.8961181640625	824.6199951171875	554.68115234375	888.1411743164062	695.8043823242188	912.0989379882812	441.0684814453125
track_0	8953	647.5498046875	457.631591796875	776.1865844726562	521.04736328125	961.220458984375	656.5773315429688	880.126220703125	689.343505859375	919.2481689453125	448.1031188964844
track_0	8954	648.339599609375	457.0843200683594	776.8867797851562	521.4763793945312			865.0811157226562	695.9696655273438	944.3611450195312	552.7299194335938
track_0	8955	647.9423828125	456.66845703125	776.4794311523438	519.9884643554688	929.6722412109375	553.58642578125	864.1322631835938	689.571533203125	919.1380615234375	448.3062438964844
track_0	8956	641.413818359375	456.0599365234375	769.8629760742188	513.1646118164062	944.379638671875	551.1214599609375	832.1272583007812	687.8058471679688	904.5274047851562	440.9818420410156
track_0	8957	641.29150390625	456.74884033203125	768.1082763671875	512.5107421875	951.93408203125	545.1875	816.6475219726562	680.3117065429688	880.70947265625	471.3813781738281	568.8363647460938	575.617431640625
track_0	8958	641.0266723632812	456.8478698730469	761.683837890625	512.125	945.1290893554688	544.9407958984375	816.702392578125	672.4767456054688	880.6049194335938	441.90081787109375	568.2260131835938	575.6170043945312	608.2304077148438	414.9288330078125
track_0	8959	640.83984375	456.728271484375	761.4738159179688	511.89996337890625	951.5297241210938	537.9207153320312	824.148681640625	672.3693237304688	888.7660522460938	441.2664489746094	567.9822998046875	575.8148803710938	592.8239135742188	408.69158935546875
track_0	8960	641.076171875	456.5038146972656	761.4985961914062	512.694091796875	945.4891357421875	544.0031127929688	824.7660522460938	671.8837890625	872.8713989257812	447.5824279785156	567.8731689453125	575.887939453125	593.582275390625	401.0338439941406
track_0	8961	640.5706176757812	456.3665466308594	760.9478759765625	511.7867736816406	840.3414916992188	554.689697265625	817.1907958984375	672.7313232421875	873.13623046875	455.8079833984375	567.6392822265625	568.804443359375	592.4367065429688	400.30682373046875
track_0	8962	640.2894897460938	456.4482116699219	760.99169921875	511.5668029785156	840.0653076171875	552.8241577148438	824.2073364257812	672.6452026367188	880.5663452148438	449.4442443847656	561.1306762695312	568.7149047851562	591.5104370117188	399.8856506347656
track_0	8963	640.9638061523438	457.0988464355469	769.3738403320312	513.5030517578125	848.5785522460938	560.819091796875	847.9113159179688	680.5248413085938	897.5479736328125	463.9213562011719	560.7049560546875	569.0694580078125	592.43310546875	400.11285400390625
track_0	8964	640.4376220703125	457.5046691894531	776.6072387695312	513.3514404296875	943.9261474609375	536.2352294921875	849.0676879882812	680.4943237304688	992.1240844726562	488.20953369140625	561.0185546875	568.8958740234375	592.3868408203125	399.7590026855469
track_0	8965	640.3049926757812	456.3238525390625	768.4812622070312	512.2227783203125	839.9955444335938	553.62451171875	832.1679077148438	673.0479125976562	912.09912109375	449.6952209472656	560.2872924804688	568.3385009765625	592.564453125	392.5802307128906
track_0	8966	633.3390502929688	449.1772766113281	759.9506225585938	504.7768859863281	839.4603271484375	553.9234619140625	817.2756958007812	671.8546142578125	880.1063232421875	449.0918273925781	560.1693725585938	567.4088745117188	593.39501953125	391.78564453125
track_0	8967	633.3375854492188	449.3430480957031	760.353271484375	505.166015625	840.3456420898438	553.7929077148438	824.3414916992188	664.4924926757812	872.8024291992188	463.4412841796875	560.5465087890625	567.591796875	599.1638793945312	392.5205383300781
track_0	8968	632.83251953125	448.32135009765625	760.7907104492188	503.7196960449219	838.890380859375	551.5968627929688	824.13330078125	649.5477294921875	911.5415649414062	449.138671875	560.2719116210938	561.0517578125	607.5203247070312	385.1959533691406
track_0	8969	631.7817993164062	448.1198425292969	760.1945190429688	497.3100891113281	840.5255126953125	546.5802612304688	817.5700073242188	641.3682861328125	905.2274780273438	448.995361328125	559.7120361328125	560.935791015625	607.743408203125	384.0671691894531
track_0	8970	633.3745727539062	455.3714599609375	761.5580444335938	504.8019714355469	848.73583984375	546.6344604492188	840.5001831054688	648.7030639648438	944.2569580078125	512.58544921875	559.6027221679688	567.872802734375	608.0712890625	384.8199462890625
track_0	8971	640.0108032226562	455.6507568359375	768.1983642578125	504.2872009277344	856.1904296875	545.59326171875	855.7752685546875	649.1964111328125	984.6756591796875	488.6228332519531	559.077392578125	561.420166015625	608.4994506835938	383.5693054199219
track_0	8972	633.3076171875	455.5123291015625	761.5365600585938	504.1431884765625	848.5929565429688	539.3400268554688	848.2208862304688	647.970458984375	920.5946044921875	496.10565185546875	553.1326293945312	561.2979736328125	608.0003662109375	377.4242858886719
track_0	8973	631.4016723632812	441.13287353515625	760.4113159179688	496.862548828125	849.8824462890625	544.6068725585938	840.8375244140625	633.4476928710938	929.2974243164062	496.37347412109375	553.267333984375	553.4398193359375	601.4447021484375	376.4235534667969
track_0	8974	625.169921875	441.3977966308594	760.80517578125	496.5872497558594	849.0108642578125	544.8104858398438	848.7457275390625	633.2719116210938	921.2749633789062	488.34979248046875	552.658935546875	559.53173828125	600.5657348632812	375.7049255371094
track_0	8975	631.5647583007812	440.868896484375	760.630859375	497.4922790527344	848.452880859375	547.482666015625	832.4426879882812	656.822021484375	945.5680541992188	544.1206665039062	551.4970092773438	544.9634399414062	607.7598266601562	368.9432373046875
track_0	8976	631.8633422851562	440.491943359375	760.60546875	497.2641906738281	846.7994384765625	547.2640380859375	832.6594848632812	656.59130859375	944.6704711914062	543.851806640625	552.6996459960938	537.2736206054688	608.44970703125	368.4646301269531
track_0	8977	631.951416015625	439.8009033203125	767.2459716796875	503.2186584472656	847.5943603515625	547.2960815429688	832.0159912109375	657.1044921875	944.1342163085938	536.2025146484375			608.7269287109375	368.11993408203125
track_0	8978	631.31884765625	432.5110778808594	760.5375366210938	496.40179443359375	848.0148315429688	547.8006591796875	824.7570190429688	647.887451171875	905.0357055664062	472.739013671875			607.3814086914062	368.80047607421875
track_0	8979	616.8241577148438	432.6624755859375	752.3878784179688	487.7113952636719	856.420166015625	550.9691772460938	799.7940063476562	632.223388671875	889.0233764648438	456.871826171875			600.0022583007812	369.0133361816406
track_0	8980	616.889404296875	432.6737060546875	752.33935546875	487.5508117675781	863.1380615234375	551.7992553710938	809.2830810546875	617.7718505859375	904.5023193359375	481.4189758300781			599.6500244140625	368.5197448730469
track_0	8981	623.4263916015625	440.7368469238281	753.1619262695312	488.6510009765625	858.1728515625	553.2969360351562	856.8682250976562	609.521240234375	896.2225952148438	472.89141845703125	560.1132202148438	544.1073608398438	599.4345092773438	368.5908508300781
track_0	8982	623.8438720703125	440.36505126953125	752.93505859375	488.969482421875	856.194580078125	553.1048583984375	856.662353515625	608.015625	937.4107666015625	544.999267578125	551.9844360351562	544.435546875	599.7916259765625	368.1759948730469
track_0	8983	623.8269653320312	440.4518127441406	753.09716796875	487.81927490234375	865.1862182617188	552.4380493164062	864.656494140625	599.9442749023438	937.3812866210938	544.6356811523438	551.4281005859375	544.1160278320312	599.5928344726562	367.9310607910156
track_0	8984	624.40771484375	440.7583312988281	760.2376708984375	488.4483337402344	936.7779541015625	538.0587158203125	864.2174072265625	599.7138671875	903.84765625	449.87786865234375	551.7437133789062	544.623291015625	600.0087890625	368.72113037109375
track_0	8985	631.3809814453125	441.5409240722656	760.993408203125	489.0028076171875	863.87060546875	558.4729614257812	872.0946655273438	600.4818725585938	945.4652099609375	543.9783935546875	551.7613525390625	552.27197265625	600.322265625	369.0155334472656
track_0	8986	625.1766967773438	447.88360595703125	760.3785400390625	488.6686706542969	862.522705078125	551.448486328125	871.7930908203125	600.6600952148438	937.2958984375	504.34088134765625	544.7941284179688	552.550048828125	600.406005859375	375.8511962890625
track_0	8987	625.1309814453125	447.7397155761719	760.0392456054688	487.5185241699219	856.859130859375	528.5980834960938	865.2808227539062	593.3435668945312	929.4647216796875	479.75201416015625	545.4808349609375	553.53125	599.7127685546875	369.24810791015625
track_0	8988	623.977783203125	447.5827941894531	759.9857177734375	488.0060119628906	864.822265625	529.5281982421875	872.3414306640625	600.8554077148438	928.5742797851562	488.43572998046875	544.7852172851562	545.3739013671875	599.7125244140625	368.97772216796875
track_0	8989	623.7964477539062	441.3638916015625	759.9273071289062	487.89276123046875	858.0610961914062	543.9227905273438	871.8746337890625	600.7864379882812	928.0542602539062	488.654052734375	544.7734985351562	544.748046875	599.7083740234375	368.76971435546875
track_0	8990	623.9575805664062	441.4610595703125	760.353515625	481.44854736328125	945.0621337890625	552.9133911132812	872.1362915039062	585.1759033203125	928.8186645507812	489.20513916015625	544.6848754882812	545.5130615234375	599.9609375	368.91802978515625
track_0	8991	623.8912963867188	448.03350830078125	760.5562744140625	479.9671630859375	896.512939453125	480.9949035644531	856.2251586914062	545.3563232421875	913.0642700195312	472.1879577636719	543.7412719726562	544.8870239257812	600.3983154296875	369.2723388671875
track_0	8992	624.4442138671875	448.6650085449219	761.066650390625	479.50640869140625	912.0548706054688	495.27899169921875	857.219970703125	545.2474365234375	912.0143432617188	457.30908203125	544.124267578125	552.3961181640625	599.9642944335938	375.64788818359375
track_0	8993	623.8296508789062	440.8612976074219	752.794921875	481.1064453125	871.6260375976562	495.8268127441406	856.3426513671875	592.0406494140625	904.2255249023438	464.3731384277344	543.7451171875	545.2853393554688	600.1234130859375	368.6533203125
track_0	8994	624.4425659179688	440.94110107421875	753.2734985351562	487.7986145019531	879.7363891601562	528.7513427734375	849.048095703125	593.2897338867188	896.9696044921875	473.5176696777344	544.3055419921875	545.5458374023438	600.1583251953125	368.61822509765625
track_0	8995	624.0543212890625	440.9136962890625	753.0560302734375	481.3851623535156	889.05615234375	546.0184326171875	863.8662109375	593.453369140625	904.4366455078125	472.3650817871094	544.3280029296875	545.3912963867188	600.1090698242188	368.4324645996094
track_0	8996	623.8923950195312	447.861083984375	752.7122802734375	487.74261474609375	889.0160522460938	562.0304565429688	872.018310546875	591.8075561523438	904.0101928710938	456.4503479003906	544.9929809570312	552.2833251953125	599.7330932617188	377.3220520019531
track_0	8997	624.336181640625	447.9571533203125	759.25927734375	488.3131408691406	880.6918334960938	576.0810546875	864.6416015625	601.5877075195312	912.826904296875	448.591064453125	543.982177734375	552.1349487304688	599.3427124023438	376.31622314453125
track_0	8998	625.132568359375	448.07916259765625	760.0390014648438	488.2017517089844	937.0162963867188	561.8267822265625	872.7630004882812	600.22607421875	912.7845458984375	448.4436950683594	543.45947265625	552.2823486328125	600.3964233398438	384.5212707519531
track_0	8999	625.291015625	448.5539245605469	767.8045043945312	481.1990661621094	943.8859252929688	553.2174682617188	912.4229736328125	568.6141357421875	904.2979736328125	471.86505126953125	537.3983764648438	560.1336059570312	599.9263916015625	399.29974365234375
track_0	9000	617.85693359375	456.5272216796875	760.7030639648438	473.114501953125	873.6163940429688	488.120849609375	929.138427734375	553.5850830078125	873.55029296875	400.7769775390625	537.1758422851562	559.9273071289062
track_0	9001	617.0968627929688	456.318115234375	752.3809204101562	471.7278747558594	887.6453857421875	456.43218994140625	832.5584716796875	536.8001098632812	856.736328125	400.29693603515625	536.7005615234375	553.1802368164062
track_0	9002	624.1713256835938	457.07269287109375	759.9554443359375	471.8291320800781	880.9778442382812	488.44427490234375	848.7647094726562	536.1304931640625	856.7189331054688	400.0315856933594	543.8184814453125	560.7899169921875
track_0	9003	623.8102416992188	456.3333740234375	759.486572265625	473.40106201171875	911.979736328125	504.82244873046875	849.6419677734375	560.03125	865.72119140625	401.28375244140625	543.352294921875	560.9186401367188
track_0	9004	624.4507446289062	456.3067932128906	760.7493286132812	473.5154724121094	888.8497924804688	527.8776245117188	872.803466796875	559.8342895507812	880.6820678710938	392.6885681152344	544.6407470703125	560.723388671875
track_0	9005	624.37548828125	456.29901123046875	760.1489868164062	479.9307861328125	897.1326293945312	544.5165405273438	888.270751953125	576.1580810546875	887.9035034179688	393.56817626953125	544.0131225585938	561.1029052734375
track_0	9006	624.262451171875	456.1556701660156	760.3267211914062	472.896484375	897.0437622070312	497.0489196777344	864.2265625	561.1514892578125	872.9480590820312	385.70440673828125	543.5409545898438	560.6378784179688
track_0	9007	624.1463012695312	456.7032470703125	761.3053588867188	471.88983154296875	896.9370727539062	496.00201416015625	857.3845825195312	544.4022216796875	880.5140380859375	369.2189636230469	537.4503784179688	561.1796264648438	592.0701293945312	407.75732421875
track_0	9008	625.235107421875	463.9482116699219	776.3407592773438	464.2644348144531	904.8480224609375	494.9163513183594	937.1548461914062	535.7550048828125	888.1632690429688	367.5418395996094	543.9229125976562	561.5341186523438	592.243896484375	401.1758117675781
track_0	9009	625.188232421875	463.7157287597656	768.4592895507812	464.8371887207031	895.8137817382812	488.0039367675781	928.5977783203125	520.9009399414062	879.7177124023438	361.3540344238281	537.4271240234375	561.6132202148438	592.3310546875	400.284912109375
track_0	9010	624.7340087890625	464.35028076171875	761.022705078125	455.9710388183594	872.2918090820312	416.158203125			872.8095703125	360.2298583984375	537.3801879882812	561.7407836914062	591.9177856445312	399.947509765625
track_0	9011	624.623291015625	463.6356506347656	767.6121826171875	457.4927978515625	911.608642578125	432.7090148925781	880.9491577148438	496.91497802734375	889.0501708984375	360.8193359375	543.9778442382812	568.2214965820312	591.0398559570312	392.2659912109375
track_0	9012	624.803955078125	463.7451171875	767.6099243164062	456.9488220214844	880.5643310546875	416.1705322265625	870.3027954101562	486.0614929199219	888.20849609375	360.1473388671875	543.3323364257812	568.6265258789062	584.5902099609375	392.4715270996094
track_0	9013	624.5773315429688	463.93096923828125	761.5797119140625	457.4182434082031	911.5737915039062	432.72454833984375	873.3689575195312	496.81878662109375	888.5262451171875	359.35723876953125	543.7576904296875	568.3983154296875	584.7037353515625	393.0438232421875
track_0	9014	624.6038818359375	464.0180358886719	767.8125610351562	457.12982177734375	911.8338012695312	432.39935302734375	887.7603759765625	489.2931823730469	888.1448364257812	352.33782958984375	543.5350952148438	569.0541381835938	584.0897827148438	399.7727355957031
track_0	9015	624.5853271484375	463.9237976074219	767.7073364257812	457.47412109375	904.5086059570312	479.82861328125	880.5673217773438	512.148681640625	888.034912109375	345.33203125	543.5226440429688	568.6460571289062	584.0726928710938	393.4025573730469
track_0	9016	624.7739868164062	464.2380676269531	767.8134155273438	456.9209289550781	912.2762451171875	432.3421936035156	881.0220336914062	489.06072998046875	880.2736206054688	345.1598205566406	543.68896484375	568.9522705078125	583.6856079101562	393.402099609375
track_0	9017	624.2998657226562	457.21099853515625	761.0618896484375	472.8749084472656	920.0425415039062	512.6900024414062	888.8444213867188	545.6378173828125	880.3316040039062	344.5747985839844	543.6277465820312	568.05859375	583.9345703125	393.3775329589844
track_0	9018	624.29150390625	456.9133605957031	760.9171752929688	472.9219055175781	943.8366088867188	543.7156372070312	896.4220581054688	561.1771240234375	872.734375	352.7196350097656	537.6441650390625	561.5748901367188	583.8922119140625	393.2900390625
track_0	9019	624.0702514648438	456.6156005859375	767.2926025390625	471.77874755859375	944.2255859375	552.7859497070312	880.808349609375	561.6336669921875	881.0391235351562	343.47674560546875	543.314697265625	561.4066772460938	583.7140502929688	393.1539001464844
track_0	9020	623.8604125976562	456.3409423828125	760.7982788085938	472.3587646484375	897.874267578125	504.5668640136719	864.3195190429688	561.2548828125	880.8722534179688	343.71197509765625	537.1231079101562	561.1838989257812	583.777099609375	392.52789306640625
track_0	9021	624.0086059570312	456.25787353515625	761.4176635742188	473.10791015625	937.6941528320312	551.6471557617188	872.195556640625	568.7249145507812	879.5140380859375	351.6619873046875	537.0933227539062	561.1827392578125	583.5365600585938	392.0965881347656
track_0	9022	623.6856689453125	456.32122802734375	760.5584106445312	473.30474853515625	937.6502685546875	544.0258178710938	871.993408203125	560.81982421875	879.6473999023438	368.55987548828125	536.4146118164062	561.1536254882812	583.5269775390625	391.5743408203125
track_0	9023	623.8204345703125	456.5465087890625	761.0721435546875	472.4140319824219	935.9339599609375	520.28125	864.6533813476562	545.4459838867188	888.0621337890625	377.0536193847656	536.4816284179688	561.3639526367188	583.4198608398438	392.0773620605469
track_0	9024	624.3800659179688	456.21087646484375	767.6046142578125	473.0306396484375	928.0457763671875	503.2466735839844	864.913330078125	545.079345703125	905.1016845703125	456.5213928222656	536.3594360351562	561.28369140625	583.7667846679688	391.7826232910156
track_0	9025	623.8150024414062	455.8006591796875	759.9524536132812	473.51617431640625	927.9260864257812	503.9560241699219	864.7853393554688	545.0751342773438	905.5341186523438	455.8587646484375	536.6544189453125	560.9802856445312	583.7532958984375	391.4934387207031
track_0	9026	624.6365966796875	456.0177917480469	768.4376831054688	472.4684143066406	912.4168090820312	487.32330322265625	865.4015502929688	538.012451171875	905.5756225585938	456.3231506347656	537.4868774414062	567.71142578125	583.8385620117188	391.5576171875
track_0	9027	632.1074829101562	455.9604797363281	775.510009765625	479.58148193359375	912.4937744140625	496.9640808105469	880.6846923828125	544.1699829101562	912.9603271484375	456.3597412109375	544.156005859375	561.5751953125	584.0448608398438	391.52960205078125
track_0	9028	631.7569580078125	456.48809814453125	776.5257568359375	473.3909606933594	912.769287109375	480.1507263183594	864.9132080078125	536.5933837890625	903.715087890625	440.6922302246094	537.289794921875	561.5445556640625	583.7285766601562	385.17315673828125
track_0	9029	631.4921264648438	456.6112365722656	775.9111938476562	471.7906799316406	912.5370483398438	449.1659851074219	960.6942138671875	504.4255676269531	895.8486328125	424.2725830078125	537.5474853515625	561.538330078125	583.9816284179688	392.1343078613281
track_0	9030	631.3523559570312	457.3560485839844	777.1361694335938	464.13836669921875	913.12744140625	464.2188720703125	961.2948608398438	504.9126281738281	952.7294311523438	385.3392028808594	543.3325805664062	568.2179565429688	583.857421875	392.7854309082031
track_0	9031	631.4357299804688	456.51031494140625	783.1326293945312	464.88946533203125	967.4871826171875	511.91522216796875	976.210693359375	527.5525512695312	968.801513671875	383.726318359375	543.2734985351562	567.6184692382812	584.4232788085938	392.4834899902344
track_0	9032	632.0316772460938	456.64605712890625	777.53515625	471.7043151855469	968.2869873046875	503.6085205078125	945.3050537109375	536.4297485351562	889.5970458984375	441.21380615234375	544.3748168945312	567.8629150390625	584.63916015625	393.3682556152344
track_0	9033	631.9520874023438	456.0546569824219	783.5166625976562	472.39801025390625	976.0897827148438	504.5899963378906	928.2265014648438	568.5756225585938	968.4735107421875	375.6674499511719	544.1360473632812	567.6045532226562	584.5784912109375	392.3525695800781
track_0	9034	632.3538818359375	463.895263671875	792.4472045898438	457.0718688964844	968.9517822265625	480.4320373535156	977.0116577148438	488.56072998046875	969.7685546875	377.4732971191406	545.262451171875	568.69384765625	584.5936889648438	392.85589599609375
track_0	9035	631.7213134765625	464.3269348144531	775.7675170898438	465.09979248046875	920.5384521484375	471.9359130859375	944.2011108398438	504.10284423828125	913.8988647460938	424.48468017578125	545.2478637695312	576.4218139648438	583.7353515625	401.3600158691406
track_0	9036	625.1290283203125	464.552734375	760.0516357421875	471.60211181640625	912.7550659179688	448.91009521484375	850.0857543945312	521.8231201171875	896.7266235351562	440.87591552734375	544.7512817382812	576.6343994140625	583.364013671875	400.55169677734375
track_0	9037	625.5506591796875	464.71337890625	761.2702026367188	472.259033203125	865.8902587890625	457.16717529296875	857.043212890625	520.568359375	904.8497314453125	449.2205810546875	543.5745849609375	576.4884643554688	577.221923828125	399.43536376953125
track_0	9038	631.3201904296875	463.878662109375	775.162109375	472.4909362792969	897.556884765625	465.3697509765625	856.179443359375	521.3973999023438	935.520263671875	471.6764831542969	537.4055786132812	569.7037963867188	576.807373046875	392.69354248046875
track_0	9039	624.6322021484375	463.643798828125	767.0826416015625	471.5544738769531	913.01416015625	457.1769714355469	848.3616943359375	521.414306640625	905.7686157226562	448.2851867675781	536.3658447265625	569.3800048828125	576.424072265625	392.12432861328125
track_0	9040	624.0018310546875	457.1286315917969	761.3782958984375	471.5254211425781	920.0285034179688	464.74163818359375	959.6563720703125	496.8917236328125	912.39794921875	455.30291748046875	535.345947265625	568.7803344726562	576.3864135742188	385.2148132324219
track_0	9041	624.1744995117188	456.4661560058594	767.1342163085938	471.7039489746094	912.0153198242188	457.75238037109375	960.1580200195312	496.9418640136719	912.3027954101562	455.99945068359375	535.282958984375	561.3308715820312	576.0717163085938	384.6617126464844
track_0	9042	624.197265625	456.59625244140625	768.3394775390625	471.6020202636719	911.6842041015625	457.80999755859375	952.2239990234375	497.7823486328125	912.6558837890625	456.1556091308594	529.4766235351562	561.4500122070312	575.9300537109375	384.9951477050781
track_0	9043	624.0639038085938	456.4537658691406	767.7988891601562	465.2016296386719	911.6730346679688	457.5260925292969	953.0097045898438	496.0893859863281	912.6276245117188	456.6821594238281	529.4144897460938	561.6033935546875	576.2673950195312	384.7825927734375
track_0	9044	624.276611328125	456.292724609375	768.8604125976562	471.6280822753906	904.5220336914062	472.0987548828125	953.2884521484375	497.0719299316406	913.789794921875	456.3632507324219	529.48974609375	561.4046630859375	576.3387451171875	384.7786865234375
track_0	9045	624.013671875	456.041259765625	768.9237670898438	471.69488525390625	911.8123779296875	472.0638427734375	953.1869506835938	497.1249694824219	920.3242797851562	457.15777587890625	529.278076171875	561.2251586914062	576.2051391601562	384.5480041503906
track_0	9046	624.142578125	455.8420715332031	769.612060546875	471.4617614746094	897.5947875976562	464.4263000488281	960.8085327148438	489.5127868652344	928.3043823242188	456.5934753417969	529.3443603515625	561.2337036132812	576.4187622070312	384.2889404296875
track_0	9047	624.1649169921875	455.58489990234375	767.8895874023438	471.882080078125	889.5717163085938	471.8844909667969	847.8131103515625	530.2133178710938	944.3847045898438	472.31158447265625	529.4331665039062	561.0952758789062	576.6397705078125	384.0968017578125
track_0	9048	624.115966796875	455.7658996582031	767.96728515625	471.35540771484375	889.8605346679688	471.38580322265625	977.0791015625	489.15875244140625	912.5682373046875	455.7561340332031	529.4367065429688	561.1253662109375	576.570068359375	384.1997375488281
track_0	9049	623.983154296875	455.8382568359375	767.1348266601562	465.3490295410156	897.96044921875	471.6358337402344	969.1718139648438	496.0248718261719	906.08544921875	449.35369873046875	529.44482421875	561.1488037109375	576.7262573242188	383.8352355957031
track_0	9050	623.9837646484375	455.5227355957031	767.7156982421875	471.7435607910156	912.0899047851562	465.1971130371094	856.6445922851562	522.416748046875	921.8081665039062	456.37908935546875	529.2695922851562	560.6844482421875	577.2398071289062	383.57073974609375
track_0	9051	624.3475952148438	455.57293701171875	769.3212280273438	465.3114318847656	904.49853515625	465.1544494628906	960.964599609375	495.6434020996094	928.8030395507812	464.424072265625	529.3087768554688	560.8652954101562	576.6868286132812	377.1593933105469
track_0	9052	624.4514770507812	449.2893981933594	768.8237915039062	465.38763427734375	905.2710571289062	471.6871337890625	849.4376831054688	521.2721557617188	921.165771484375	464.3496398925781	529.2882690429688	560.7029418945312	583.3231201171875	377.083251953125
track_0	9053	624.3881225585938	449.2015075683594	769.0220336914062	471.7096252441406	905.4447631835938	472.2875061035156	857.1195678710938	527.429443359375	929.026123046875	464.7785339355469	535.34619140625	560.6923828125	583.3909912109375	377.1930847167969
track_0	9054	624.4956665039062	449.2728576660156	775.3602294921875	471.5390625	905.3848266601562	472.99249267578125	968.6893920898438	489.353515625	936.2861938476562	464.1504821777344	535.65087890625	560.7511596679688	577.2529296875	376.9801330566406
track_0	9055	624.0557861328125	449.2398681640625	768.500244140625	464.9165344238281	903.8206176757812	472.68597412109375	864.61767578125	522.7247314453125	959.3919677734375	465.3133239746094	535.5952758789062	560.7559814453125	583.3045043945312	377.1369323730469
track_0	9056	624.6580200195312	449.61077880859375	769.4109497070312	464.9407653808594	911.6380004882812	457.6880798339844	977.0404052734375	489.3833923339844	952.7544555664062	463.5721130371094	535.6287841796875	560.900146484375	583.8663940429688	377.3014221191406
track_0	9057	624.5352783203125	449.6387634277344	775.7875366210938	465.1645812988281	905.1292724609375	464.6016540527344	999.7654418945312	495.90283203125	952.9043579101562	464.4193420410156	535.6083374023438	560.9790649414062	583.7929077148438	383.6161193847656
track_0	9058	624.6032104492188	449.3883972167969	776.2456665039062	465.3536071777344	905.5294189453125	464.415771484375	999.9491577148438	495.9324951171875	967.7886352539062	465.2566223144531	535.9600830078125	560.7472534179688	583.646728515625	376.83807373046875
track_0	9059	624.763427734375	449.60150146484375	775.609375	471.58367919921875	905.051025390625	465.3554992675781	960.2374267578125	512.6318969726562	945.5009155273438	456.1807556152344	535.7932739257812	560.8729248046875	583.6382446289062	377.32623291015625
track_0	9060	624.7721557617188	449.4368591308594	775.4401245117188	472.0013732910156	913.2230224609375	487.72235107421875	944.4732055664062	528.8333740234375	984.5330200195312	472.3924560546875	535.97265625	560.6673583984375	583.3875122070312	377.1025695800781
track_0	9061	624.9215698242188	449.64971923828125	775.4740600585938	471.72100830078125	912.2940063476562	487.6701965332031	945.3009643554688	520.3174438476562	983.8406372070312	472.04730224609375	535.9915161132812	560.6807250976562	583.8645629882812	383.62554931640625
track_0	9062	624.69970703125	449.39422607421875	768.3491821289062	471.5521240234375	905.2285766601562	480.1913757324219	865.1929931640625	529.6580200195312	975.5902099609375	472.4884948730469	535.9185791015625	560.4940795898438	583.9699096679688	377.3668212890625
track_0	9063	624.7843017578125	449.6685485839844	768.4425659179688	465.12615966796875	905.1681518554688	464.6510925292969	992.0861206054688	496.4783630371094	975.7276611328125	465.4792785644531	535.8585205078125	560.6417846679688	583.8203125	377.3683776855469
track_0	9064	624.7285766601562	455.54217529296875	768.7882690429688	465.01983642578125	911.316650390625	457.8738708496094	984.470458984375	497.03814697265625	983.4601440429688	464.6805419921875	535.7862548828125	560.672119140625	583.9025268554688	383.5632629394531
track_0	9065	624.8885498046875	449.6099853515625	768.6298217773438	464.8385009765625	911.2918090820312	457.349609375	968.1218872070312	497.68304443359375	929.2640991210938	448.8851623535156	535.7372436523438	560.6527709960938	583.7892456054688	383.5385437011719
track_0	9066	625.0064697265625	449.5672302246094	769.0645141601562	465.17730712890625	903.7988891601562	464.6920166015625	959.9749145507812	510.98895263671875	936.3594360351562	449.7336730957031	535.8612060546875	560.7009887695312	583.6541137695312	377.1365966796875
track_0	9067	625.0037841796875	449.6396789550781	768.9373779296875	471.2832336425781	896.6334228515625	472.4627685546875	840.65869140625	528.4739990234375	928.4509887695312	456.1510009765625	536.0474243164062	560.6498413085938	583.5009155273438	377.3556823730469
track_0	9068	625.1140747070312	449.67120361328125	768.802734375	471.6023864746094	897.2303466796875	463.94976806640625	848.2781982421875	527.4522094726562	936.6878051757812	464.2641296386719	535.7708129882812	560.9264526367188	583.611328125	377.3500671386719
track_0	9069	625.0487670898438	455.51568603515625	768.7424926757812	465.356201171875	912.6098022460938	463.39398193359375	858.6969604492188	520.2975463867188	968.1257934570312	471.4444580078125	535.5673828125	561.0839233398438	583.942626953125	383.4848937988281
track_0	9070	625.1043090820312	455.63604736328125	776.1950073242188	465.46759033203125	913.5009765625	456.2608642578125	976.7931518554688	488.1710205078125	968.5164794921875	464.5392761230469	535.9033203125	560.9611206054688	584.0572509765625	383.72894287109375
track_0	9071	624.5059814453125	455.541015625	776.2779541015625	464.99688720703125	951.9613647460938	456.1191711425781	881.1522216796875	513.4701538085938	937.1243896484375	456.86798095703125	535.765869140625	561.0020751953125	583.86767578125	376.8612365722656
track_0	9072	624.8080444335938	455.66748046875	776.3181762695312	464.3651428222656	914.2952880859375	447.9849853515625	1000.2653198242188	479.5241394042969	944.5494995117188	455.9803466796875	535.7630004882812	561.0914916992188	583.8229370117188	377.0788879394531
track_0	9073	624.9009399414062	455.5120849609375	775.5818481445312	464.9309387207031	943.993408203125	456.0035705566406	992.163330078125	480.27557373046875	944.800537109375	457.20025634765625	535.9303588867188	560.9627075195312	583.9437255859375	376.8036193847656
track_0	9074	624.8902587890625	455.52996826171875	775.6692504882812	465.04107666015625	936.28515625	463.38629150390625	1000.513671875	480.62640380859375	953.0615234375	463.14202880859375	535.5877685546875	561.1255493164062	583.88037109375	376.69091796875
track_0	9075	624.7474365234375	455.8359680175781	775.41357421875	464.44580078125	936.3169555664062	464.0401611328125	983.9033203125	488.7216796875	937.1734619140625	440.438720703125	535.9411010742188	561.1803588867188	583.9066772460938	377.29107666015625
track_0	9076	624.9025268554688	456.06085205078125	775.3001098632812	465.07861328125	913.0010986328125	456.17364501953125	1000.0088500976562	473.5815734863281	952.3872680664062	448.2685546875	536.13720703125	561.197265625	583.8718872070312	377.4579772949219
track_0	9077	625.0731811523438	456.1151428222656	775.857666015625	465.09368896484375	912.1542358398438	456.0883483886719	1000.596435546875	472.9558410644531	968.2305908203125	448.9111633300781	535.9942626953125	561.3374633789062	583.6700439453125	377.2623596191406
track_0	9078	624.824462890625	455.89697265625	769.4896850585938	464.99993896484375	913.1355590820312	449.57769775390625	1001.4395141601562	472.26904296875	968.4133911132812	447.7419128417969	535.8954467773438	561.2820434570312	583.4324340820312	377.1805114746094
track_0	9079	625.107421875	456.095703125	775.3601684570312	464.92303466796875	943.8740234375	440.9557800292969	1001.6170654296875	472.8768310546875	937.4901733398438	447.6060791015625	536.2335815429688	561.1172485351562	584.298828125	383.5547180175781
track_0	9080	625.0750122070312	455.65985107421875	769.0817260742188	464.348876953125	913.24853515625	440.5574035644531	993.0301513671875	456.9802551269531	936.6722412109375	441.5046691894531	535.9202880859375	560.74755859375	583.967041015625	383.556640625
track_0	9081	625.26708984375	455.8075866699219	769.4281005859375	465.11279296875	881.611083984375	449.4185791015625	953.5386352539062	481.12677001953125	928.8621826171875	456.6920166015625	535.9904174804688	560.8668823242188	584.3171997070312	383.890625
track_0	9082	625.3463134765625	455.5400390625	775.5584106445312	465.3992614746094	896.7238159179688	456.6977233886719	960.7549438476562	503.81280517578125	937.0724487304688	456.8509521484375	536.15576171875	560.7032470703125	584.320068359375	383.72259521484375
track_0	9083	625.1989135742188	449.5902099609375	769.4262084960938	471.6044006347656	903.5829467773438	464.6969299316406	952.1430053710938	519.9317016601562	928.8743286132812	449.4082946777344	536.0404663085938	560.828125	584.2716064453125	383.6317443847656
track_0	9084	624.9390258789062	449.42767333984375	769.1732788085938	465.1242370605469	896.210205078125	457.3349609375	959.4674682617188	517.9763793945312	928.2316284179688	448.4665832519531	535.9085083007812	560.8357543945312	583.8336181640625	383.6378479003906
track_0	9085	624.9481811523438	449.35858154296875	769.3679809570312	471.46630859375	896.7498779296875	464.85491943359375	952.4541015625	527.0516357421875	936.3889770507812	448.6502990722656	536.2767333984375	560.8839721679688	583.6475219726562	383.5954284667969
track_0	9086	624.7916259765625	449.14697265625	775.2677001953125	471.37762451171875	911.6495971679688	480.62921142578125	945.0048828125	543.8701782226562	929.0115356445312	447.61773681640625	536.6817626953125	560.9990844726562	576.989501953125	376.5625
track_0	9087	624.7496337890625	449.2288513183594	769.380615234375	472.2713317871094	911.7193603515625	488.820556640625	944.6122436523438	551.9913940429688	984.484375	463.78668212890625	536.6807861328125	561.189697265625	583.421142578125	377.2835998535156
track_0	9088	624.7503662109375	449.08673095703125	776.3929443359375	472.22308349609375	912.49755859375	488.4029541015625	945.2210693359375	552.1134033203125	984.069580078125	473.2240295410156	536.9588623046875	561.0238037109375	576.6400756835938	376.40380859375
track_0	9089	625.1158447265625	449.3598937988281	777.0431518554688	472.36334228515625	935.9402465820312	512.9039306640625	946.1617431640625	553.6657104492188	985.1383666992188	479.7571105957031	536.7271728515625	561.2395629882812	577.0682983398438	377.023193359375
track_0	9090	624.8500366210938	449.1838684082031	776.9014282226562	471.453369140625	905.1145629882812	464.2112731933594	953.1192626953125	505.433349609375	968.5962524414062	464.77960205078125	536.599609375	561.0741577148438	576.927978515625	376.5032653808594
track_0	9091	631.350341796875	449.5050048828125	783.4775390625	465.1067199707031	905.1781005859375	464.1632385253906	961.455078125	504.6388854980469	968.2974853515625	464.52716064453125	536.7351684570312	561.4334716796875	577.0263061523438	376.7850036621094
track_0	9092	625.0350952148438	449.25592041015625	776.8759155273438	465.1369934082031	911.904541015625	464.5284423828125	857.557373046875	523.3839721679688	953.001953125	464.6299743652344	536.4561767578125	560.947509765625	577.115478515625	376.4621887207031
track_0	9093	625.2677612304688	449.0202941894531	775.9684448242188	465.044677734375	904.9139404296875	464.0365905761719	857.5023193359375	523.2481079101562	967.7923583984375	465.00274658203125	536.4964599609375	560.8673095703125	583.3904418945312	376.57330322265625
track_0	9094	625.2477416992188	448.8613586425781	769.3737182617188	464.633544921875	905.3809204101562	457.0761413574219	856.1959838867188	529.2638549804688	952.4230346679688	456.49456787109375	536.5193481445312	560.645263671875	583.3905029296875	376.3369445800781
track_0	9095	625.1216430664062	449.1152648925781	775.1204833984375	464.407470703125	904.5632934570312	464.37060546875	848.2274169921875	520.8619995117188	944.6746826171875	448.1412048339844	536.5679321289062	560.9564208984375	583.439453125	376.9074401855469
track_0	9096	625.3680419921875	449.3017578125	769.3060913085938	463.9559631347656	897.06591796875	449.0000305175781	983.7894287109375	489.4544677734375	936.7457885742188	440.7506408691406	536.5739135742188	560.9217529296875	584.4215087890625	384.2540588378906
track_0	9097	625.16748046875	449.20233154296875	769.2901000976562	464.78692626953125	905.31787109375	480.1666564941406	848.2868041992188	528.5270385742188	967.950439453125	456.6800231933594	536.6881713867188	560.6392211914062	584.6815795898438	384.9046936035156
track_0	9098	625.4752807617188	449.3170471191406	776.150634765625	471.2161560058594	914.1605224609375	487.5475158691406	848.8739624023438	536.6717529296875	945.0902709960938	449.00054931640625	536.523681640625	560.7703857421875	585.229248046875	391.63446044921875
track_0	9099	631.3038330078125	449.2445373535156	776.5835571289062	471.1657409667969	913.1975708007812	487.5495910644531	848.8845825195312	536.8849487304688	983.9347534179688	464.8128967285156	536.6295776367188	560.9630126953125	585.2010498046875	392.2358703613281
track_0	9100	625.5068969726562	449.25640869140625	783.4412231445312	471.21502685546875	920.2376708984375	487.95001220703125	855.5643920898438	537.8756713867188	976.6205444335938	449.3055114746094	536.793701171875	560.7980346679688	584.9340209960938	392.7082824707031
track_0	9101	625.2960205078125	449.2994384765625	783.4981079101562	464.86798095703125	912.5693969726562	457.357666015625			984.1123657226562	455.9676208496094	536.8260498046875	560.7139892578125	591.5406494140625	393.07366943359375
track_0	9102	631.626953125	449.5635070800781	776.703369140625	464.19805908203125	911.7600708007812	455.92767333984375	993.3555297851562	456.9464111328125	960.2449951171875	448.2455749511719	536.9052124023438	560.7325439453125	591.8983764648438	400.36328125
track_0	9103	631.4458618164062	449.60809326171875	776.1832275390625	464.2502746582031	913.1719360351562	449.42181396484375	968.4868774414062	495.8728332519531	952.7042846679688	449.10223388671875	536.9200439453125	560.6895141601562	584.742431640625	400.3287658691406
track_0	9104	631.826904296875	449.7894592285156	776.1661376953125	464.550537109375	912.7457885742188	449.744873046875	968.5381469726562	489.8161926269531	952.3845825195312	456.615966796875	536.8020629882812	560.8864135742188	592.1339721679688	400.28521728515625
track_0	9105	631.5916748046875	449.3610534667969	776.6321411132812	463.868408203125	913.0665893554688	449.0355224609375	976.349853515625	488.29559326171875	952.407958984375	449.4028625488281	536.7930908203125	560.8965454101562	592.4832153320312	400.3748474121094
track_0	9106	632.1796875	449.2869567871094	783.272216796875	464.1497497558594	912.8755493164062	449.58734130859375	969.274169921875	503.76422119140625	952.5613403320312	456.6235656738281	537.0650634765625	560.3681640625	599.8679809570312	399.9277648925781
track_0	9107	632.1716918945312	449.5190734863281	776.0224609375	464.2135314941406	926.7999267578125	463.4793395996094	952.181884765625	489.4334716796875	944.3079833984375	449.16552734375	537.1085205078125	560.2462768554688	600.5028686523438	400.7819519042969
track_0	9108	632.0134887695312	449.1167907714844	776.563720703125	464.84661865234375	906.6585693359375	449.5938720703125	952.344970703125	498.0428771972656	937.2380981445312	456.3396301269531	536.9459228515625	560.179443359375	592.19970703125	399.986083984375
track_0	9109	631.6747436523438	449.2408752441406	775.697509765625	463.7149963378906	905.6992797851562	449.0187683105469	990.6895751953125	481.09033203125	936.7174682617188	433.8548278808594	536.9002075195312	560.3447265625	592.0463256835938	406.6977844238281
track_0	9110	632.3556518554688	449.529541015625	777.1488037109375	465.0322265625	904.2320556640625	464.8271179199219	863.88232421875	528.7391357421875	937.00537109375	440.9852600097656	536.9821166992188	560.2184448242188	600.0157470703125	407.20819091796875
track_0	9111	632.3419189453125	449.45281982421875	777.126708984375	465.2879333496094	904.616455078125	456.7761535644531	863.2911376953125	528.4613037109375	944.3868408203125	441.239013671875	536.8999633789062	560.4038696289062	600.183837890625	407.31671142578125
track_0	9112	631.9791870117188	449.3218078613281	783.8711547851562	464.91229248046875	912.2811889648438	472.0181579589844	953.7001953125	536.91455078125	936.9747924804688	441.33197021484375	536.8626708984375	560.4805908203125	592.2894897460938	407.4410705566406
track_0	9113	631.95849609375	449.2910461425781	783.3167724609375	465.1260986328125	962.1321411132812	544.17333984375	960.905029296875	561.4674072265625	937.0352172851562	433.3192443847656	536.7922973632812	560.6430053710938	592.139404296875	407.49420166015625
track_0	9114	631.6099243164062	449.3094787597656	783.59130859375	465.17474365234375	962.0733642578125	543.9368286132812	959.9950561523438	567.3997802734375	968.9954833984375	425.10711669921875	536.8023681640625	560.596923828125	591.9706420898438	406.9267272949219
track_0	9115	631.353271484375	449.2781677246094	784.033447265625	471.4014587402344	919.75439453125	480.29461669921875	952.339111328125	567.5477905273438	944.777587890625	447.9820251464844	536.802978515625	560.6913452148438	591.7606811523438	400.465087890625
track_0	9116	631.3734741210938	449.2021179199219	783.6383666992188	465.2637939453125	968.2084350585938	552.6132202148438	944.6473999023438	567.1930541992188	944.2020263671875	448.7704162597656	537.0717163085938	560.610595703125	591.8140258789062	400.1582946777344
track_0	9117	625.5343017578125	449.1354064941406	783.9657592773438	464.7633361816406	905.8054809570312	456.90545654296875	944.6831665039062	559.3757934570312	936.8226318359375	449.1981201171875	536.8634033203125	560.4666748046875	584.915283203125	400.0012512207031
track_0	9118	625.38671875	449.19805908203125	783.3956298828125	464.2034606933594	905.6421508789062	456.25982666015625	959.467529296875	536.2811889648438	936.8421630859375	448.7503356933594	536.7379150390625	560.5638427734375	591.5486450195312	392.9506530761719
track_0	9119	625.5120239257812	449.09100341796875	783.45458984375	463.9726257324219	905.0501708984375	457.08624267578125	967.4408569335938	520.9851684570312	936.4274291992188	449.21929931640625	536.7876586914062	560.4269409179688	591.6111450195312	393.1626892089844
track_0	9120	625.3283081054688	449.0303039550781	777.25830078125	464.21954345703125	960.572998046875	504.7951354980469	961.7531127929688	520.3684692382812	936.55859375	449.5337829589844	536.7631225585938	560.6043701171875	591.2943115234375	392.4697265625
track_0	9121	625.330810546875	448.9036865234375	776.23876953125	464.5754699707031	905.3362426757812	456.614990234375	960.277099609375	536.599609375	936.4999389648438	455.6923522949219	536.8536376953125	559.9772338867188	591.6307983398438	392.1934509277344
track_0	9122	625.1162719726562	447.7571716308594	769.2355346679688	464.6932373046875	904.6981811523438	464.87445068359375	936.88720703125	559.287841796875	929.2476806640625	449.0356140136719	536.1072998046875	553.7033081054688	585.1287841796875	384.78936767578125
track_0	9123	625.050048828125	441.8045654296875	775.2568969726562	464.89501953125	968.3529663085938	552.2499389648438	944.7031860351562	567.365966796875	928.6728515625	456.1283264160156	536.6560668945312	553.1096801757812	591.2600708007812	384.93353271484375
track_0	9124	631.4458618164062	447.81787109375	776.6077880859375	465.1904602050781	969.96337890625	553.1997680664062	952.0088500976562	574.0681762695312	936.3600463867188	449.72021484375	536.6840209960938	553.245361328125	591.6344604492188	384.9625549316406
track_0	9125	624.8558349609375	441.6633605957031	775.7698974609375	464.9742736816406	968.2374877929688	560.5950927734375	936.2539672851562	567.8214111328125	935.7498779296875	449.31390380859375	536.26953125	552.66552734375	585.1134033203125	384.391845703125
track_0	9126	624.876220703125	447.6266174316406	776.8212890625	464.90191650390625	968.19091796875	537.1912841796875			935.8673706054688	449.232177734375	536.6295776367188	553.4117431640625	591.47998046875	384.83721923828125
track_0	9127	624.8132934570312	441.56573486328125	776.4426879882812	464.65625	968.7923583984375	544.5648803710938			936.2294921875	449.8760070800781	536.2329711914062	552.9844970703125	585.121826171875	384.1038513183594
track_0	9128	624.9432373046875	441.39813232421875	776.337158203125	464.1488952636719	905.470947265625	455.9671936035156	992.0929565429688	497.7345886230469	936.1907958984375	449.0346984863281	536.087646484375	552.90576171875	591.24755859375	384.0052795410156
track_0	9129	625.2482299804688	447.628173828125	776.7664184570312	464.2428894042969	913.1141357421875	456.817138671875			937.1682739257812	448.30560302734375	536.5759887695312	553.34716796875	591.3697509765625	384.111083984375
track_0	9130	624.906494140625	441.0953063964844	776.4421997070312	464.8689880371094	960.8809814453125	544.5615234375	951.5881958007812	567.255126953125	928.576416015625	449.218017578125	535.9446411132812	552.416015625	584.7330932617188	377.2994079589844
track_0	9131	624.638671875	440.917236328125	775.4063720703125	464.3408203125	960.7319946289062	544.4117431640625	937.4888305664062	560.292236328125	936.9840698242188	441.3118591308594	535.9100952148438	552.02197265625	584.6424560546875	376.76214599609375
track_0	9132	624.7064208984375	441.25341796875	775.5296630859375	464.301025390625	960.8812866210938	545.5441284179688			937.1915893554688	448.13916015625	536.325927734375	552.53759765625	591.2405395507812	383.6044616699219
track_0	9133	624.441162109375	441.0090637207031	769.2561645507812	464.2763366699219	960.2208251953125	553.38623046875			936.7046508789062	447.8616027832031	536.210693359375	552.2215576171875	584.9865112304688	377.0608215332031
track_0	9134	624.6766967773438	440.97265625	775.3936767578125	464.0966796875	960.1920166015625	553.414794921875			929.2813110351562	448.13653564453125	536.1183471679688	552.3392944335938	585.079345703125	376.6366882324219
track_0	9135	624.729736328125	441.174072265625	776.2450561523438	464.19189453125	961.5103149414062	552.8314208984375			936.3995971679688	447.512451171875	536.02587890625	552.2821655273438	585.1348266601562	377.0439147949219
track_0	9136	624.5186767578125	441.35687255859375	775.4581909179688	463.64373779296875	889.531005859375	454.8710021972656			935.8107299804688	447.53765869140625	535.7933959960938	552.4102172851562	584.6279907226562	376.8558349609375
track_0	9137	624.5694580078125	441.2875061035156	775.6675415039062	463.73187255859375	904.5704345703125	455.7530517578125	992.63037109375	496.1174621582031	937.1072998046875	447.4419860839844	535.6622924804688	552.1458129882812	584.7611083984375	377.14599609375
track_0	9138	625.114501953125	441.1767883300781	776.4424438476562	464.20306396484375	953.2620239257812	544.5415649414062			929.7573852539062	448.6806335449219	536.8214111328125	552.0126342773438	584.5675659179688	376.9388732910156
track_0	9139	624.3824462890625	440.5871276855469	768.39111328125	464.30743408203125	952.27783203125	552.2371215820312	935.7571411132812	545.183837890625	927.7845458984375	440.5679931640625	535.455078125	545.2543334960938	584.8367309570312	376.9236755371094
track_0	9140	624.855224609375	440.4680480957031	775.2224731445312	463.632568359375	953.4357299804688	544.683837890625	929.8987426757812	560.247802734375	928.8353881835938	433.2259826660156	535.9924926757812	545.499267578125	584.6799926757812	376.71429443359375
track_0	9141	624.788818359375	440.93841552734375	775.8661499023438	464.12774658203125	954.1365356445312	552.192138671875	936.4002075195312	567.23193359375	936.740234375	439.5993347167969	536.34521484375	545.6290893554688	584.8214721679688	376.5361328125
track_0	9142	624.7177124023438	440.390869140625	768.9708251953125	463.6660461425781	904.4528198242188	473.0662841796875	935.64990234375	559.6303100585938	928.0592041015625	439.9890441894531	535.6397705078125	545.3443603515625	584.5643920898438	376.0593566894531
track_0	9143	624.4721069335938	440.3439025878906	769.0211791992188	463.85198974609375	952.3939208984375	544.888916015625	929.5693359375	560.610595703125	921.1710815429688	440.71014404296875	535.70703125	545.3270263671875	584.52587890625	375.859619140625
track_0	9144	624.5617065429688	440.6461486816406	775.7315673828125	463.9383239746094	954.3858032226562	553.2147216796875			928.8201293945312	441.0946350097656	535.811767578125	545.6107788085938	584.5582885742188	375.8633728027344
track_0	9145	624.6424560546875	440.66497802734375	775.3859252929688	463.5483093261719	896.9239501953125	456.3497314453125			928.9143676757812	440.7608642578125	535.9356689453125	545.5868530273438	584.5919799804688	375.875
track_0	9146	624.7588500976562	440.0633544921875	775.500244140625	463.8854675292969	946.2098388671875	545.1694946289062	928.9146728515625	562.1442260742188	976.3137817382812	440.1418762207031	536.0906372070312	545.1901245117188	584.5175170898438	375.87115478515625
track_0	9147	624.6669921875	440.0163879394531	775.1930541992188	463.8165588378906	951.98583984375	544.5027465820312	929.4265747070312	561.9306030273438	920.9786987304688	441.3727111816406	535.53564453125	545.0698852539062	583.9178466796875	369.1510925292969
track_0	9148	624.7487182617188	440.0339660644531	775.8614501953125	463.7032775878906	951.9305419921875	552.7235717773438			984.940673828125	447.89453125	536.2606201171875	545.157470703125	568.5829467773438	352.9242248535156
track_0	9149	625.0399780273438	440.1114501953125	775.56494140625	463.7884826660156	946.5303955078125	553.3656616210938			983.9625854492188	456.2073059082031	536.5458984375	545.0740356445312	584.17333984375	375.825439453125
track_0	9150	624.7366333007812	439.90924072265625	768.9874267578125	463.8527526855469	951.8981323242188	544.8737182617188			928.8226928710938	447.8970947265625	535.70458984375	544.7598876953125	584.1881103515625	375.7250061035156
track_0	9151	625.26123046875	440.32537841796875	776.3272705078125	463.6761474609375	945.853515625	560.5313720703125			968.7120361328125	434.0167541503906	536.5219116210938	545.099365234375	584.3455810546875	369.18310546875
track_0	9152	624.7976684570312	439.98468017578125	775.171142578125	463.49755859375	943.8895874023438	544.8143920898438	920.5372314453125	552.23974609375	960.6062622070312	433.0829772949219	536.1165161132812	545.3147583007812	584.0520629882812	375.6729736328125
track_0	9153	624.525390625	439.9892578125	775.4937744140625	464.19921875	946.2561645507812	553.785400390625	928.3927612304688	553.0989379882812	976.9476318359375	440.6442565917969	529.5330200195312	545.0247802734375	584.1067504882812	375.6490478515625
track_0	9154	625.0203857421875	440.8795166015625	775.2745971679688	457.1508483886719	904.8927001953125	479.7669677734375	943.9957885742188	520.5250244140625	960.9150390625	433.73675537109375	536.9063720703125	545.60498046875	577.1770629882812	368.9703063964844
track_0	9155	624.9103393554688	440.9172058105469	769.3411865234375	457.1837158203125	905.8045654296875	480.2303161621094	937.1489868164062	521.3499755859375	960.9562377929688	440.2808837890625	536.1851196289062	551.9535522460938	577.0244750976562	368.8443908691406
track_0	9156	624.3756713867188	441.16729736328125	768.9359741210938	457.150146484375	911.765380859375	487.81939697265625	937.390625	519.5707397460938	960.2164916992188	433.4263000488281	535.9760131835938	552.5220336914062	583.538330078125	376.2065124511719
track_0	9157	624.9365234375	440.9845886230469	775.1997680664062	457.21075439453125	912.3372802734375	488.23394775390625	937.504638671875	520.4878540039062	960.4661254882812	433.39361572265625	536.8253173828125	552.287353515625	583.9514770507812	375.92889404296875
track_0	9158	624.3952026367188	441.0340576171875	768.9180297851562	463.6510009765625	910.9729614257812	488.0166015625	936.3712768554688	520.623779296875	960.5582885742188	433.0783996582031	536.517333984375	552.40234375	583.7252197265625	376.2911376953125
track_0	9159	624.1050415039062	441.2096862792969	768.496337890625	456.9360046386719	896.5713500976562	472.8170166015625	833.9924926757812	519.7848510742188	952.2124633789062	432.4736022949219	535.8694458007812	552.8353881835938	583.5895385742188	376.1949768066406
track_0	9160	624.251708984375	447.4525451660156	775.402587890625	456.01983642578125	904.1437377929688	480.298828125	944.6248779296875	505.6777648925781	952.1493530273438	424.6667175292969	536.9313354492188	553.2390747070312	576.92431640625	376.618896484375
track_0	9161	624.1770629882812	441.5890808105469	767.5518798828125	456.3417663574219	903.749267578125	479.5534362792969	935.8519287109375	512.08740234375	936.5443725585938	425.9036560058594	536.93603515625	553.0913696289062	577.113525390625	376.9673767089844
track_0	9162	624.3490600585938	447.75775146484375	768.5496826171875	456.18060302734375	904.3485717773438	464.7974853515625	935.5004272460938	505.1535949707031	937.3184204101562	416.243896484375	536.667236328125	553.5828857421875	583.407470703125	383.7496643066406
track_0	9163	624.3927001953125	447.7498474121094	768.0352783203125	456.6361083984375	904.6795654296875	464.9972839355469	928.7490844726562	519.8756713867188	952.5038452148438	401.3313293457031	536.9304809570312	553.564697265625	577.2256469726562	383.7228698730469
track_0	9164	624.3082885742188	447.7842102050781	760.4232177734375	457.3563232421875	872.8528442382812	481.14166259765625	935.296875	535.2249755859375	913.3592529296875	423.863037109375	536.6304931640625	559.8871459960938	576.4246826171875	383.9875793457031
track_0	9165	624.1459350585938	447.61285400390625	759.728271484375	464.7603454589844	872.915771484375	495.8292236328125	935.9820556640625	545.2258911132812	919.5655517578125	448.23809814453125	536.748046875	560.1271362304688	575.79443359375	383.672119140625
track_0	9166	624.0594482421875	447.4741516113281	759.4774169921875	464.836181640625	858.2428588867188	481.3750305175781	936.8796997070312	530.1166381835938	920.9752197265625	448.4832763671875	536.53662109375	560.2518310546875	575.4404296875	377.3653259277344
track_0	9167	623.8474731445312	447.887939453125	752.951416015625	464.7413635253906	863.3157958984375	481.4569396972656	872.2642822265625	529.7890625	911.7181396484375	448.3316955566406	536.3612060546875	560.3700561523438	575.3992919921875	377.4081726074219
track_0	9168	624.23974609375	447.91302490234375	759.7501220703125	464.74603271484375	864.1505737304688	480.3089294433594	944.8040161132812	521.51806640625	920.5557861328125	440.8365783691406	536.5955810546875	560.213134765625	575.6536865234375	383.5759582519531
track_0	9169	623.8831176757812	447.72930908203125	753.0694580078125	464.4146728515625	857.5772705078125	472.58502197265625	936.126953125	527.417236328125	920.0491333007812	441.09423828125	536.3379516601562	560.1979370117188	575.5639038085938	377.3323974609375
track_0	9170	624.0763549804688	447.9624328613281	759.604248046875	465.3241271972656	872.1650390625	488.27923583984375	872.104736328125	536.414794921875	913.5291748046875	439.9648132324219	536.7484130859375	560.2393188476562	575.865966796875	383.90252685546875
track_0	9171	624.1250610351562	448.0013427734375	760.5225219726562	464.7684326171875	872.5824584960938	487.57940673828125	881.1658325195312	529.5878295898438	920.272216796875	432.530029296875	536.8984985351562	560.5233764648438	575.7002563476562	383.7537841796875
track_0	9172	624.3175048828125	447.9626159667969	767.4339599609375	464.48626708984375	873.3394165039062	487.5074157714844	881.2291870117188	529.4481201171875	928.4512939453125	416.36163330078125	536.967041015625	560.5375366210938	575.5327758789062	377.3342590332031
track_0	9173	624.340087890625	448.2578125	767.58349609375	464.5789489746094	873.059326171875	494.7286376953125	937.4198608398438	535.8672485351562	951.9596557617188	392.4613342285156	537.0963745117188	560.6954345703125	575.7671508789062	383.7409362792969
track_0	9174	624.557373046875	448.0761413574219	760.4343872070312	465.4936828613281	872.3928833007812	495.9309387207031	936.9013061523438	544.5523071289062	912.2438354492188	440.3828430175781	537.0070190429688	560.84423828125	575.7799682617188	383.5919189453125
track_0	9175	624.6287841796875	448.062255859375	760.7669067382812	471.63397216796875	872.7977905273438	495.89788818359375	943.8770751953125	544.184814453125	921.4570922851562	441.79193115234375	537.0927124023438	560.6913452148438	575.8419799804688	383.6750793457031
track_0	9176	624.5086059570312	448.28155517578125	767.9258422851562	465.5274353027344	872.45751953125	495.1285705566406	944.893310546875	529.5803833007812	927.4882202148438	440.988037109375	537.3511962890625	560.164794921875	575.8892211914062	384.05194091796875
track_0	9177	624.6207275390625	447.9582214355469	768.1019287109375	464.91522216796875	872.48291015625	488.6046447753906	943.6375732421875	536.5375366210938	935.5652465820312	440.3423156738281	537.20703125	560.2838745117188	575.6659545898438	383.6061706542969
track_0	9178	624.5415649414062	447.9222106933594	767.9375610351562	464.7486572265625	873.3444213867188	480.5520935058594	943.8922119140625	527.4869995117188	929.039306640625	440.51611328125	537.2442016601562	560.2816772460938	575.529541015625	383.645263671875
track_0	9179	624.8232421875	448.1722717285156	769.0361328125	465.3915710449219	888.0223999023438	488.98992919921875	943.8297119140625	544.36865234375	936.123779296875	440.1105651855469	537.2923583984375	560.3119506835938	575.6689453125	383.8701171875
track_0	9180	624.4381103515625	447.96929931640625	767.1539306640625	465.0007629394531	880.877685546875	494.7483825683594	936.1752319335938	537.228759765625	913.23291015625	432.3847351074219	537.3629150390625	560.3408203125	576.0363159179688	383.67767333984375
track_0	9181	624.6355590820312	448.06640625	767.2794189453125	457.4052429199219	880.826904296875	487.2667541503906	929.0224609375	528.61328125	936.8944702148438	410.18597412109375	537.2658081054688	560.49072265625	576.0054321289062	383.96014404296875
track_0	9182	624.8748168945312	448.10076904296875	761.25830078125	463.7643737792969	873.7552490234375	480.5688171386719	929.4818115234375	543.5538940429688	920.528564453125	418.06689453125	537.1193237304688	560.49658203125	576.5348510742188	383.748779296875
track_0	9183	624.6043701171875	447.7067565917969	767.5972290039062	465.2537536621094	881.821533203125	494.1767578125	928.601806640625	544.8153686523438	936.4259643554688	441.12628173828125	537.0736694335938	559.8555297851562	576.2273559570312	376.9978942871094
track_0	9184	624.8412475585938	447.6062927246094	768.5794677734375	465.2500915527344	882.4268188476562	494.7539978027344	929.7471923828125	544.5387573242188	944.0516357421875	441.39764404296875	537.096923828125	559.7902221679688	576.0772705078125	376.9637145996094
track_0	9185	624.6895751953125	447.6246032714844	768.244140625	464.9197998046875	888.9345092773438	488.23193359375	937.1006469726562	537.1665649414062	936.5654296875	440.24407958984375	536.93359375	559.7692260742188	576.0615844726562	377.008056640625
track_0	9186	624.5730590820312	447.68975830078125	768.6187133789062	464.09222412109375	882.0722045898438	464.3130798339844	952.1859741210938	529.1779174804688	944.587158203125	426.11676025390625	536.7011108398438	559.8836669921875	576.1239624023438	376.9467468261719
track_0	9187	624.7932739257812	447.5622253417969	767.8938598632812	463.69512939453125	880.4725341796875	457.03106689453125	952.4653930664062	521.2080078125	936.4107666015625	433.25372314453125	536.5932006835938	559.9019775390625	575.9577026367188	376.53607177734375
track_0	9188	624.5244750976562	447.69927978515625	768.0848999023438	463.6820373535156	880.9945678710938	456.09918212890625	855.5565795898438	520.474853515625	935.381103515625	432.5179138183594	536.456787109375	560.1076049804688	575.939453125	376.95184326171875
track_0	9189	624.625	447.51690673828125	767.5283203125	463.4114990234375	896.65771484375	457.8780822753906	953.0341186523438	519.5447387695312	936.5654907226562	433.5230712890625	536.6653442382812	559.9349365234375	576.1882934570312	376.3336486816406
track_0	9190	624.676025390625	447.6697082519531	767.9334716796875	457.00482177734375	897.2711791992188	456.6640930175781	953.0166625976562	513.4243774414062	936.3380737304688	433.7110595703125	536.5191040039062	559.9489135742188	576.2328491210938	376.2885437011719
track_0	9191	624.26416015625	447.5150451660156	768.0569458007812	449.3716735839844	896.8578491210938	440.62274169921875	832.7424926757812	507.34088134765625	936.2504272460938	417.1950378417969	536.5196533203125	553.6624145507812	576.4557495117188	376.3321838378906
track_0	9192	624.7051391601562	447.7999267578125	769.4542236328125	449.3455810546875	911.5515747070312	472.335205078125	944.3259887695312	505.2923278808594	936.5201416015625	416.36962890625	537.0314331054688	553.5423583984375	576.3909912109375	376.367919921875
track_0	9193	624.42236328125	441.6177062988281	769.479248046875	455.89056396484375	905.49365234375	472.58721923828125	937.61376953125	520.7726440429688	936.487060546875	416.6593017578125	536.8129272460938	553.3156127929688	576.2402954101562	376.1864929199219
track_0	9194	624.2963256835938	441.6369323730469	775.8038330078125	456.65545654296875	904.78662109375	480.1108703613281	944.8706665039062	535.8342895507812	936.4171142578125	415.70916748046875	536.7015380859375	553.3861083984375	576.8674926757812	376.6452331542969
track_0	9195	624.7255249023438	447.76141357421875	776.2586059570312	456.3048400878906	905.2966918945312	472.14678955078125	945.396728515625	528.2300415039062	960.4681396484375	408.9348449707031	536.9613647460938	553.3754272460938	577.0419311523438	376.9490051269531
track_0	9196	624.0052490234375	447.4567565917969	769.5123901367188	456.383056640625	904.9302368164062	472.45880126953125	945.140625	527.8740844726562	944.5179443359375	409.1521301269531	536.2029418945312	553.7481079101562	576.788818359375	376.6278381347656
track_0	9197	624.0875244140625	441.6576843261719	775.5574340820312	456.2818908691406	912.3048706054688	479.8988342285156	944.7311401367188	527.3352661132812	944.4530639648438	415.7339172363281	536.5611572265625	553.530029296875	576.843994140625	376.8550109863281
track_0	9198	624.1630249023438	447.4620666503906	775.9095458984375	456.5841979980469	906.2153930664062	472.0096130371094	854.6332397460938	530.1182861328125	936.7276000976562	416.894287109375	536.6281127929688	553.48388671875	577.009033203125	376.5115051269531
track_0	9199	624.0248413085938	447.5127258300781	775.4688110351562	456.4125061035156	912.2235107421875	472.57904052734375	855.9916381835938	528.8234252929688	936.4456787109375	416.61474609375	536.3776245117188	553.5567016601562	577.1182250976562	376.8072204589844
track_0	9200	624.1448364257812	447.68621826171875	769.2681274414062	456.2732238769531	905.4885864257812	471.72711181640625			936.921142578125	416.992431640625	536.2444458007812	553.6258544921875	583.4020385742188	377.0301513671875
track_0	9201	624.247802734375	447.7197265625	769.1818237304688	456.4591979980469	912.3379516601562	472.1184387207031	967.5608520507812	512.6240234375	921.2964477539062	431.633056640625	536.2846069335938	553.6666870117188	583.41748046875	377.1062927246094
track_0	9202	624.385009765625	441.66143798828125	768.7218017578125	456.6958312988281	912.833251953125	471.74530029296875	961.4103393554688	513.2036743164062	921.0181884765625	432.7669982910156	536.0557861328125	553.6121215820312	576.89794921875	375.97955322265625
track_0	9203	624.4013671875	441.7085876464844	768.9483642578125	457.065185546875	912.7178955078125	471.96142578125	967.65576171875	527.5479125976562	920.897216796875	440.04840087890625	536.0642700195312	553.4547119140625	576.927001953125	375.9623107910156
track_0	9204	624.4036254882812	441.60870361328125	768.8252563476562	456.69775390625	912.4388427734375	471.95263671875	856.2694702148438	531.043212890625	921.0020141601562	432.5070495605469	536.07470703125	553.5478515625	583.3931274414062	375.82470703125
track_0	9205	623.927734375	441.3697814941406	761.0092163085938	457.0000915527344	903.7653198242188	480.555908203125	929.18212890625	553.7069091796875	921.2473754882812	432.2491149902344	536.1712036132812	553.28515625	577.1694946289062	375.6572570800781
track_0	9206	624.0571899414062	440.78057861328125	768.0244750976562	456.8299255371094	904.816162109375	465.87921142578125	935.7137451171875	544.1076049804688	952.5662231445312	409.24481201171875	536.3766479492188	552.8275146484375	576.758056640625	368.690673828125
track_0	9207	624.281494140625	440.9895324707031	769.2387084960938	456.97845458984375	904.0189208984375	465.67919921875	944.16015625	545.7606201171875	952.8868408203125	408.9844970703125	536.6444091796875	552.8816528320312	576.9454345703125	368.86700439453125
track_0	9208	624.264404296875	440.9311828613281	768.8968505859375	457.24359130859375	898.282958984375	471.58978271484375	936.5333251953125	553.3555908203125	928.2894897460938	424.1800231933594	536.1832885742188	552.6619262695312	576.9554443359375	368.9145202636719
track_0	9209	624.3510131835938	440.9693298339844	768.3750610351562	456.9915771484375	897.7400512695312	471.7330322265625	943.88525390625	553.6757202148438	928.4636840820312	417.01409912109375	536.2674560546875	552.723388671875	583.3965454101562	375.7070007324219
track_0	9210	624.2008056640625	441.0283508300781	767.6032104492188	456.8817443847656	903.751220703125	472.499755859375			921.400146484375	417.6676330566406	536.2171630859375	552.668212890625	577.0394287109375	375.76617431640625
track_0	9211	624.0740356445312	441.1739501953125	767.2029418945312	456.9810485839844	904.5741577148438	472.6394348144531			920.9861450195312	417.04052734375	535.953857421875	552.9310302734375	583.5338745117188	375.9784240722656
track_0	9212	624.2669677734375	441.3096618652344	767.2830200195312	456.57012939453125	905.5134887695312	472.1307373046875	951.5052490234375	520.0089721679688	912.1807861328125	424.4585266113281	536.0464477539062	552.8804321289062	583.7648315429688	376.0417785644531
track_0	9213	624.243896484375	441.0665283203125	767.2527465820312	457.29571533203125	912.5562133789062	479.4035339355469			905.64794921875	447.4661560058594	535.9688110351562	552.9153442382812	583.897216796875	376.0787048339844
track_0	9214	624.2244262695312	441.2657775878906	767.4581909179688	457.3810729980469	912.6870727539062	479.3058776855469			905.1336669921875	457.00238037109375	535.8721923828125	552.7887573242188	583.7646484375	375.9223937988281
track_0	9215	624.2817993164062	441.173095703125	767.5211181640625	457.1275329589844	953.5020751953125	545.5795288085938			912.6730346679688	449.1487731933594	536.0008544921875	552.8975830078125	583.627685546875	375.6094970703125
track_0	9216	624.3656616210938	441.3131408691406	767.9863891601562	456.9413146972656	913.14599609375	472.1920471191406			905.1932373046875	448.359619140625	536.1071166992188	552.911376953125	583.5081787109375	375.96429443359375
track_0	9217	624.4232788085938	441.2030029296875	767.6611328125	456.88677978515625	912.43505859375	480.0299072265625			897.24462890625	448.9940185546875	536.25634765625	552.9100952148438	583.425537109375	375.85992431640625
track_0	9218	624.3865966796875	441.35247802734375	768.1394653320312	463.58538818359375	944.873779296875	552.5736694335938			897.1389770507812	463.5727844238281	536.2329711914062	552.8387451171875	583.564697265625	376.38677978515625
track_0	9219	624.3052368164062	441.21527099609375	768.160400390625	464.5737609863281	944.0048217773438	544.9988403320312			961.1629638671875	391.45294189453125	536.35693359375	552.5348510742188	577.410888671875	375.9901123046875
track_0	9220	624.2450561523438	441.4225769042969	768.7369995117188	457.1290283203125	944.1676635742188	552.4955444335938			967.8963012695312	377.28533935546875	536.5582275390625	552.5552978515625	583.527587890625	376.3446350097656
track_0	9221	624.1446533203125	441.6321716308594	775.4497680664062	457.0662841796875	912.4758911132812	464.7476501464844	881.121337890625	543.7080078125	953.309326171875	375.7770080566406	536.2589111328125	552.6820068359375	583.6699829101562	375.70306396484375
track_0	9222	623.9561157226562	441.3011169433594	767.3736572265625	463.46759033203125	951.7088623046875	528.8458251953125	928.546630859375	552.3668212890625	945.8110961914062	352.46661376953125	537.1685180664062	552.1512451171875	583.7894897460938	375.9811096191406
track_0	9223	623.8673095703125	440.2443542480469	760.3220825195312	471.6311950683594	944.88037109375	552.558349609375	872.8930053710938	584.4454345703125	944.3898315429688	345.1766357421875	537.0718994140625	551.62109375	576.904052734375	368.6753234863281
track_0	9224	623.9281616210938	440.38665771484375	760.6714477539062	471.88079833984375	863.5521850585938	543.4598999023438	864.3046264648438	584.6546630859375	937.3095092773438	344.2054138183594	537.0882568359375	551.933837890625	577.2202758789062	368.98614501953125
track_0	9225	624.1357421875	440.2988586425781	760.5828247070312	471.8314208984375	856.5302734375	544.4926147460938	864.0487060546875	592.3663330078125	937.4041748046875	352.2630920410156	543.4270629882812	551.8856811523438	577.1138916015625	369.2563781738281
track_0	9226	624.4056396484375	440.5406494140625	761.0960083007812	472.04669189453125	857.3407592773438	544.628173828125	864.9613037109375	593.1965942382812	936.2465209960938	344.9937438964844	537.7258911132812	552.37841796875	583.79541015625	376.1413269042969
track_0	9227	624.5441284179688	440.8534851074219	761.1156616210938	473.26788330078125	881.1259765625	512.5396118164062	865.0416870117188	608.0189819335938	936.4305419921875	343.99658203125	543.38720703125	552.8462524414062	583.6934814453125	376.2657165527344
track_0	9228	624.6024780273438	441.1744384765625	761.0528564453125	473.0353088378906	913.2374267578125	495.59814453125	864.9053344726562	608.7395629882812	936.657470703125	345.04364013671875	537.65478515625	553.0552978515625	583.5381469726562	375.9873962402344
track_0	9229	624.6445922851562	441.1888732910156	761.1143188476562	472.4748229980469	943.7335205078125	560.5237426757812	864.514892578125	593.0870361328125	865.2783203125	432.2797546386719	543.5866088867188	552.8739013671875	583.6033325195312	376.1064147949219
track_0	9230	624.7279663085938	447.7588806152344	768.307373046875	471.7788391113281	905.3997192382812	480.3465881347656	849.0394897460938	575.9691772460938	953.646484375	360.1727600097656	543.7492065429688	559.644287109375	577.2682495117188	376.5256042480469
track_0	9231	624.6901245117188	448.051513671875	767.5441284179688	471.2939147949219	903.696044921875	464.7659912109375	848.8742065429688	592.8281860351562	944.9661865234375	376.5904541015625	543.84326171875	560.4182739257812	577.2430419921875	376.7306213378906
track_0	9232	624.6231079101562	447.6236877441406	760.7926025390625	473.30682373046875	863.6316528320312	520.5610961914062	864.5504150390625	664.2656860351562	953.1167602539062	383.6620178222656	543.7694091796875	560.076416015625	577.3421630859375	376.9238586425781
track_0	9233	624.560546875	447.833251953125	759.3616333007812	473.3685302734375	856.1384887695312	544.7734375	856.8634033203125	625.2927856445312	952.8128662109375	376.0653076171875	543.8968505859375	560.216796875	577.0997314453125	376.8494873046875
track_0	9234	625.2608032226562	448.3753662109375	761.2669677734375	480.0740661621094	849.6109619140625	551.60400390625	888.9725952148438	688.7069702148438	960.72265625	368.2564392089844	544.053466796875	560.2966918945312	577.2271728515625	376.93023681640625
track_0	9235	624.926513671875	448.23760986328125	761.2868041992188	480.0549011230469	848.5598754882812	551.7861938476562	888.7517700195312	689.3355712890625	952.862060546875	367.7414245605469	543.9696655273438	560.4087524414062	576.5436401367188	377.1976623535156
track_0	9236	624.7640380859375	448.1707458496094	767.6739501953125	479.4833068847656	850.5559692382812	545.0479736328125	880.7505493164062	697.3557739257812	952.0723266601562	361.1741027832031	543.9212646484375	560.3759155273438	576.215576171875	377.24676513671875
track_0	9237	624.9837646484375	448.2102355957031	769.36572265625	479.3400573730469	858.6358032226562	488.36773681640625	823.859619140625	712.077392578125	952.042236328125	353.2936096191406	544.341552734375	560.3953857421875	576.7967529296875	377.289794921875
track_0	9238	625.3857421875	448.04254150390625	775.716064453125	472.7574462890625	865.3499145507812	487.9884338378906	792.0119018554688	728.607666015625	951.8389282226562	353.31610107421875	544.581787109375	560.2180786132812	576.058837890625	376.6207580566406
track_0	9239	625.3116455078125	448.23565673828125	769.5772094726562	472.8375244140625	865.7288818359375	487.3166198730469	776.8956909179688	736.8920288085938	944.3671875	343.53179931640625	544.6080322265625	560.0535888671875	576.359130859375	376.7319641113281
track_0	9240	625.1392211914062	448.3985595703125	776.47119140625	465.02667236328125	844.2445678710938	448.3536682128906	768.3304443359375	743.6177978515625	944.7353515625	336.0170593261719	544.7987670898438	559.7969970703125	576.4732055664062	376.94659423828125
track_0	9241	625.3386840820312	448.6474914550781	776.6276245117188	464.9313049316406	850.1204833984375	448.8311462402344	776.4652099609375	728.2074584960938	945.0358276367188	336.29010009765625	544.64990234375	560.0952758789062	576.7373657226562	377.154296875
track_0	9242	625.50390625	447.98876953125	768.461669921875	480.8757629394531	904.3745727539062	568.0526123046875	792.1533203125	697.2329711914062	936.0426635742188	336.6086730957031	544.447265625	560.1691284179688	576.4365844726562	376.9570007324219
track_0	9243	625.5682983398438	448.4725036621094	761.5055541992188	480.77783203125	865.5726318359375	504.5536804199219	799.65966796875	697.193359375	920.3638305664062	360.49676513671875	545.2481079101562	561.1905517578125	576.2886352539062	383.81646728515625
track_0	9244	631.5039672851562	448.6607666015625	767.7097778320312	473.09991455078125	872.6348266601562	504.3056335449219	793.05322265625	664.3338012695312	897.2013549804688	368.5059814453125	545.57958984375	567.70458984375	576.05908203125	384.0020446777344
track_0	9245	631.4957275390625	449.1505432128906	760.4517822265625	480.1917419433594	872.6728515625	512.1219482421875	832.9153442382812	592.2542724609375	912.8402099609375	368.091796875	551.3563232421875	568.2699584960938	576.6222534179688	384.70135498046875
track_0	9246	631.5936279296875	455.6346740722656	761.2603149414062	479.5518798828125	873.7826538085938	504.7525939941406	865.2084350585938	568.4382934570312	928.90380859375	360.1043395996094	551.6049194335938	568.607421875	576.5283203125	385.2680969238281
track_0	9247	632.1990356445312	456.4625549316406	767.7398681640625	471.7698974609375	874.0348510742188	512.291748046875	872.9072875976562	559.383544921875	944.6385498046875	360.4520263671875	551.7493896484375	569.4105834960938	576.90869140625	392.0195007324219
track_0	9248	632.43408203125	456.587158203125	768.8441772460938	472.6775207519531	882.3735961914062	495.7830810546875	920.3887939453125	567.7249145507812	959.7713012695312	361.0884704589844	551.7766723632812	569.5693969726562	576.8138427734375	391.7646789550781
track_0	9249	632.5632934570312	456.52655029296875	769.1734619140625	472.4200439453125	888.8093872070312	495.6805725097656	921.1171264648438	568.3560791015625	960.4431762695312	361.3156433105469	551.8947143554688	569.7567749023438	576.7889404296875	392.12872314453125
track_0	9250	632.6652221679688	456.6440124511719	774.8955078125	472.7933349609375	896.5008544921875	536.5818481445312	928.6564331054688	568.2337646484375	960.3417358398438	361.3802490234375	551.9842529296875	575.7426147460938	576.3782348632812	391.9228210449219
track_0	9251	632.564453125	457.01849365234375	774.9656372070312	465.1844787597656	889.2075805664062	520.24462890625	935.7924194335938	560.5851440429688	952.8811645507812	368.3069763183594	551.937744140625	575.6901245117188	576.9515380859375	392.1855773925781
track_0	9252	632.6957397460938	456.9482727050781	775.8109741210938	464.4812316894531	944.8171997070312	527.6607055664062	936.5191650390625	560.1461791992188	953.005615234375	367.9886779785156	551.87548828125	575.6926879882812	576.8677978515625	392.24578857421875
track_0	9253	632.8072509765625	456.9932556152344	777.5139770507812	464.319091796875	951.9656372070312	511.8084716796875	936.4985961914062	553.195556640625	952.843505859375	368.23931884765625	551.8777465820312	575.909912109375	576.7957153320312	391.9337463378906
track_0	9254	632.9873046875	457.2651062011719	784.1524658203125	464.9622802734375	952.2648315429688	511.7822265625	944.6143188476562	552.8102416992188	961.0838012695312	368.22357177734375	552.0001220703125	576.09912109375	576.6837768554688	392.05120849609375
track_0	9255	632.8035278320312	457.32611083984375	784.3084716796875	464.5561218261719	951.7869262695312	512.9016723632812	944.690185546875	552.810791015625	960.6670532226562	368.3315734863281	552.1104736328125	576.3793334960938	576.64990234375	392.1907043457031
track_0	9256	633.0380249023438	457.4797058105469	777.4327392578125	465.54443359375	945.0626220703125	528.1365966796875	952.182861328125	560.8480834960938	967.7302856445312	367.9817810058594	552.5386352539062	576.3123779296875	576.857666015625	392.70672607421875
track_0	9257	632.9276123046875	463.769775390625	775.273193359375	464.67828369140625	912.3706665039062	481.0776672363281	936.5157470703125	551.8937377929688	952.359619140625	368.33758544921875	553.5059814453125	576.820068359375	576.6683959960938	399.82171630859375
track_0	9258	633.6173095703125	464.74176025390625	776.4177856445312	464.6372985839844	911.9013061523438	464.9756164550781	944.1930541992188	544.8204345703125	952.1600341796875	352.24298095703125	560.5548095703125	584.1520385742188	576.4244384765625	401.53558349609375
track_0	9259	640.602783203125	464.6522216796875	783.7779541015625	464.29046630859375	913.3014526367188	472.7072448730469	953.2171630859375	536.4640502929688	952.919189453125	344.3434753417969	567.7709350585938	584.5269775390625	577.3549194335938	407.5022277832031
track_0	9260	640.9903564453125	464.81805419921875	784.1753540039062	464.3657531738281	912.9476928710938	464.8117370605469	960.8056640625	536.775390625	960.5956420898438	336.80889892578125	567.7639770507812	585.12255859375	577.2515869140625	408.3522033691406
track_0	9261	641.0239868164062	464.883056640625	784.3847045898438	464.1585998535156	912.5005493164062	464.80279541015625	961.0372924804688	544.520263671875	961.3163452148438	336.28564453125	567.954345703125	585.4745483398438	577.1948852539062	408.2774658203125
track_0	9262	641.0308837890625	464.92449951171875	784.8633422851562	464.6986083984375	920.2315673828125	496.2465515136719	976.516845703125	552.93505859375	968.2260131835938	335.7925720214844	567.8814697265625	585.296142578125	577.285400390625	408.3224182128906
track_0	9263	641.1613159179688	464.8867492675781	791.1376953125	463.8350524902344	912.9464111328125	457.1978759765625	888.5499267578125	538.8756103515625	967.8969116210938	335.91680908203125	567.828369140625	585.3623657226562	577.2017822265625	408.6722106933594
track_0	9264	641.18798828125	465.03521728515625	791.6080322265625	463.2715759277344	913.0072631835938	449.44317626953125	889.0596923828125	544.8143920898438	968.1011962890625	336.02191162109375	567.672607421875	591.453369140625	577.02880859375	408.3607482910156
track_0	9265	641.1151733398438	465.0619812011719	791.5198364257812	463.44989013671875	913.05810546875	449.6052551269531	895.6820068359375	544.3450927734375	968.48974609375	329.6219482421875	567.7025756835938	585.5902709960938	576.8917846679688	408.3935546875
track_0	9266	641.031494140625	465.0329895019531	792.2350463867188	463.3026428222656	919.7870483398438	472.36279296875	895.417236328125	544.4142456054688	968.8450927734375	335.95068359375	567.7252197265625	585.54052734375	576.9254150390625	408.26959228515625
track_0	9267	641.1444091796875	464.9561767578125	792.368408203125	463.6065673828125	919.6737060546875	472.5489196777344	889.4501342773438	544.5555419921875	969.4002075195312	336.15399169921875	567.6858520507812	585.59716796875	577.240234375	408.1654357910156
track_0	9268	641.400146484375	464.7723693847656	793.0255126953125	457.2465515136719	913.0765380859375	456.6005554199219	889.4878540039062	544.15966796875	975.6616821289062	336.0045166015625	567.8241577148438	585.4038696289062	577.2745361328125	407.80633544921875
track_0	9269	641.2434692382812	464.8363037109375	792.78271484375	456.9444885253906	975.6695556640625	537.2378540039062	912.9412841796875	545.0784912109375	975.942138671875	329.290771484375	567.796630859375	585.4326782226562	576.9624633789062	407.6830749511719
track_0	9270	641.365966796875	464.5570983886719	792.7377319335938	457.3891296386719	936.2681274414062	511.90673828125	920.7404174804688	545.57958984375	976.23681640625	329.4793395996094	567.781494140625	585.2299194335938	577.0042114257812	407.6076965332031
track_0	9271	641.3759155273438	464.5828857421875	793.10693359375	457.4819030761719	937.53271484375	511.53857421875	928.7630004882812	544.5972290039062	976.8346557617188	335.8417663574219	567.8284301757812	585.0084838867188	576.9022827148438	407.268310546875
track_0	9272	641.413330078125	464.8089904785156	793.650146484375	463.2688293457031	945.24658203125	504.2856140136719	945.0451049804688	543.6123657226562	976.9031372070312	329.4051818847656	567.9197387695312	585.2086181640625	576.8929443359375	407.76605224609375
track_0	9273	641.4204711914062	464.6477355957031	793.82666015625	463.4236145019531	952.6290893554688	503.8345947265625	968.5534057617188	536.5226440429688	977.4231567382812	329.4050598144531	567.9673461914062	585.1901245117188	577.15087890625	408.0080261230469
track_0	9274	641.404541015625	464.8323974609375	798.97265625	463.1278991699219	928.859375	464.6429748535156	976.4987182617188	528.8812866210938	977.1602783203125	329.4403991699219	567.9524536132812	585.2684326171875	577.1398315429688	407.96142578125
track_0	9275	641.576171875	464.85882568359375	800.1005859375	463.0179748535156	960.6317138671875	495.61639404296875	976.7044067382812	527.7647094726562	977.7499389648438	329.3371276855469	567.8779907226562	585.38671875	576.9776000976562	407.88330078125
track_0	9276	647.4786987304688	464.48590087890625	800.3619995117188	457.4849853515625	961.2224731445312	496.2856140136719	976.9931640625	528.6668701171875	977.1334228515625	329.3373107910156	567.8345947265625	585.262939453125	577.1952514648438	407.86688232421875
track_0	9277	647.4402465820312	464.24664306640625	799.75537109375	457.5048522949219	960.697021484375	511.8103332519531	984.1979370117188	543.8883056640625	977.5436401367188	329.19354248046875	567.7982788085938	585.172607421875	577.0615844726562	407.66058349609375
track_0	9278	641.5005493164062	464.56787109375	799.1865844726562	456.8550720214844	920.0685424804688	456.8332824707031	976.4131469726562	553.3173828125	969.7167358398438	328.4285583496094	567.7191162109375	585.310546875	576.9654541015625	407.93231201171875
track_0	9279	647.3271484375	464.4620666503906	800.2839965820312	456.9444885253906	944.7838134765625	488.9988708496094	968.59228515625	552.3482666015625	976.2992553710938	328.28265380859375	567.9480590820312	585.539306640625	577.2800903320312	407.8531494140625
track_0	9280	641.5292358398438	464.5098571777344	799.947021484375	456.2610168457031	968.3531494140625	511.5827941894531	975.9757690429688	538.0338134765625	976.1575927734375	327.8088073730469	568.0178833007812	585.3557739257812	577.0150146484375	408.2155456542969
track_0	9281	647.6149291992188	464.1266784667969	800.8931884765625	456.8318176269531	968.6043701171875	512.255126953125	984.5947875976562	544.54248046875	976.8650512695312	321.3845520019531	568.330078125	584.9554443359375	576.8629150390625	407.7671203613281
track_0	9282	647.6085815429688	463.96527099609375	801.125732421875	456.33935546875	968.1610107421875	503.80596923828125	969.3811645507812	529.8494873046875	977.2977905273438	321.05902099609375	568.3590087890625	584.6695556640625	576.974365234375	407.8381042480469
track_0	9283	647.418701171875	463.75244140625	800.9400634765625	456.09393310546875	968.6500854492188	504.18023681640625	968.8218994140625	535.6172485351562	977.1665649414062	320.9236145019531	568.4133911132812	584.4481811523438	576.8126220703125	407.39691162109375
track_0	9284	647.701416015625	463.6910400390625	799.5693969726562	463.17938232421875	960.3662719726562	510.90911865234375	968.5873413085938	536.8252563476562	977.3524169921875	321.1169128417969	568.6982421875	584.501220703125	577.4332885742188	407.4547424316406
track_0	9285	641.4255981445312	463.74114990234375	793.5075073242188	456.2104797363281	960.893798828125	528.2850341796875	968.6119384765625	553.0177612304688	969.0819091796875	321.1614990234375	568.599853515625	584.8961791992188	577.0921630859375	407.23779296875
track_0	9286	641.4891967773438	463.9769287109375	792.9671630859375	455.5481262207031	920.2550659179688	464.33074951171875	984.6499633789062	537.2730102539062	968.5550537109375	320.0435485839844	569.2500610351562	584.7693481445312	577.2816162109375	407.26983642578125
track_0	9287	647.6004028320312	463.91522216796875	793.336181640625	455.6348571777344	920.3440551757812	464.4634094238281	985.0446166992188	536.92529296875	969.3761596679688	319.7183532714844	569.4251708984375	584.7654418945312	577.2420654296875	407.6112060546875
track_0	9288	647.5615844726562	464.1514892578125	799.3519897460938	449.0023498535156	913.7415161132812	441.4457702636719	896.4323120117188	524.0697021484375	969.11572265625	313.1856994628906	569.2892456054688	584.978515625	577.115234375	401.3258361816406
track_0	9289	647.8733520507812	464.10809326171875	800.5025634765625	448.9421081542969	927.6433715820312	480.1050109863281	874.3116455078125	535.8246459960938	969.3929443359375	313.4459533691406	569.2593994140625	584.9718017578125	577.0150756835938	400.8367004394531
track_0	9290	641.5374145507812	464.05731201171875	799.5946044921875	449.2348937988281	920.8687133789062	472.1768493652344	992.1676635742188	561.3631591796875	969.6751708984375	313.3724670410156	569.1915893554688	584.8968505859375	577.165283203125	401.1661071777344
track_0	9291	647.5492553710938	463.887939453125	799.2533569335938	455.1151123046875	913.5245361328125	448.91455078125	904.2195434570312	539.2301635742188	975.8978271484375	319.6943359375	569.0687255859375	584.8348388671875	577.4195556640625	407.2723388671875
track_0	9292	647.6602172851562	463.7055358886719	799.7840576171875	449.3308410644531	960.361083984375	536.3410034179688	911.269775390625	539.5103759765625	975.8492431640625	313.1408386230469	569.1145629882812	584.70654296875	577.3731079101562	407.4716491699219
track_0	9293	647.5009765625	463.8924560546875	799.5709228515625	455.13555908203125	913.7141723632812	448.80340576171875	911.1471557617188	545.05224609375	975.9500732421875	319.7893981933594	569.0473022460938	584.8673706054688	577.305908203125	407.39739990234375
track_0	9294	647.4092407226562	463.98193359375	799.7090454101562	448.87774658203125	968.49169921875	544.1780395507812	983.9761962890625	568.6631469726562	976.0916748046875	313.27783203125	569.0328979492188	584.908935546875	577.412841796875	407.5336608886719
track_0	9295	647.6024169921875	463.8707275390625	799.8253784179688	448.5679931640625	968.4179077148438	536.718017578125	896.9462280273438	543.586669921875	976.0004272460938	313.3187255859375	569.1287841796875	584.8450927734375	577.2765502929688	407.4828796386719
track_0	9296	647.7723388671875	463.9378356933594	799.8350219726562	448.73175048828125	976.0636596679688	535.288818359375	912.631103515625	544.8983764648438	976.2783813476562	313.3067321777344	569.1860961914062	584.9299926757812	577.1295166015625	407.6445617675781
track_0	9297	647.7717895507812	463.56805419921875	800.5678100585938	448.8515930175781	937.7489013671875	511.2799987792969	921.471923828125	544.2420654296875	976.450927734375	319.70318603515625	569.2122802734375	584.6744384765625	583.2404174804688	401.5482482910156
track_0	9298	647.6920166015625	463.7120361328125	800.0023803710938	448.889404296875	976.0867919921875	512.2871704101562	929.4536743164062	543.5986938476562	976.7591552734375	313.5201416015625	569.294677734375	584.5814819335938	577.2133178710938	407.3210754394531
track_0	9299	647.7429809570312	463.701904296875	800.0390625	455.2100524902344	953.0883178710938	511.9754638671875	968.6298828125	538.8336181640625	977.2415161132812	319.9157409667969	569.374267578125	584.6351928710938	577.1550903320312	407.4610900878906
track_0	9300	647.6165161132812	463.9608154296875	800.389404296875	455.0458679199219	959.859619140625	504.02679443359375	968.4730224609375	528.48291015625	976.9688720703125	320.5642395019531	569.4385375976562	584.7970581054688	577.3216552734375	407.4247131347656
track_0	9301	647.4164428710938	464.04339599609375	793.6005859375	441.4310607910156	928.0569458007812	464.1392517089844	881.8031616210938	513.1559448242188	968.279541015625	311.7061462402344	574.9295043945312	584.8547973632812	576.9874877929688	407.5185241699219
track_0	9302	647.7848510742188	464.06005859375	799.4895629882812	448.29254150390625	920.7353515625	464.3133239746094	880.8350219726562	521.8744506835938	969.1177978515625	311.68402099609375	575.3455810546875	584.9552612304688	583.0138549804688	407.68359375
track_0	9303	647.9382934570312	464.1124572753906	800.2765502929688	447.3250427246094	921.2816772460938	463.7566223144531	896.751220703125	527.8543701171875	968.9757080078125	304.8931579589844	575.3491821289062	585.0639038085938	577.3615112304688	407.7767028808594
track_0	9304	648.0537719726562	463.96484375	801.5828247070312	447.85107421875	920.9708251953125	463.92718505859375	1000.4855346679688	553.2767333984375	976.5066528320312	305.2607421875	575.2379150390625	584.9244384765625	583.11279296875	407.8324890136719
track_0	9305	647.6911010742188	463.7587890625	800.6029663085938	447.5690612792969	921.3707885742188	471.8984069824219	992.4026489257812	559.4645385742188	976.4578857421875	304.8819885253906	569.5347290039062	584.4614868164062	576.9896850585938	400.97784423828125
track_0	9306	648.0178833007812	463.56317138671875	800.9205322265625	447.97918701171875	927.7964477539062	480.6461486816406	991.8845825195312	561.6652221679688	976.29248046875	311.46392822265625	574.9471435546875	584.3641967773438	577.1732177734375	401.25103759765625
track_0	9307	647.7844848632812	463.78045654296875	800.6338500976562	447.3181457519531	927.7279052734375	480.68133544921875	880.8488159179688	529.4735717773438	976.242431640625	311.4599304199219	574.9661865234375	584.52001953125	576.9724731445312	401.2541809082031
track_0	9308	647.7236328125	463.7917175292969	800.7293090820312	447.7466735839844	927.8712768554688	480.6023864746094	888.1552124023438	524.0603637695312	976.4973754882812	311.80877685546875	569.62451171875	584.6219482421875	577.1881103515625	407.2221374511719
track_0	9309	647.8363037109375	463.82379150390625	800.8549194335938	447.64581298828125	921.7839965820312	480.2733154296875	881.1788940429688	529.3516235351562	976.5948486328125	311.80804443359375	574.8775024414062	584.6840209960938	577.308837890625	407.22247314453125
track_0	9310	647.854248046875	463.8778991699219	800.8379516601562	447.90338134765625	927.8901977539062	480.4095764160156	888.5265502929688	529.0953369140625	977.0533447265625	312.2276306152344	574.9205322265625	584.7373046875	577.1651611328125	401.12591552734375
track_0	9311	648.076171875	463.4745178222656	800.786376953125	447.3205261230469	927.8919677734375	480.3446960449219	888.9044799804688	528.7456665039062	975.99609375	312.0786437988281	574.8782958984375	584.4688720703125	576.963134765625	400.4087219238281
track_0	9312	648.008544921875	463.7627258300781	800.6995849609375	447.1159362792969	928.9454345703125	472.05572509765625	896.4880981445312	528.4278564453125	976.1194458007812	312.16168212890625	569.5098266601562	584.6734619140625	583.00244140625	401.2377624511719
track_0	9313	647.9315185546875	463.71630859375	800.73828125	447.1485900878906	921.5223388671875	448.57977294921875	904.343505859375	522.742431640625	975.9675903320312	312.24346923828125	574.8941650390625	584.478271484375	577.0850830078125	400.8652038574219
track_0	9314	648.0435180664062	463.8031005859375	801.2719116210938	447.5285339355469	936.746826171875	480.21466064453125	912.392333984375	529.0626220703125	976.7371215820312	312.2610168457031	569.5396728515625	584.509033203125	577.1770629882812	400.98077392578125
track_0	9315	647.9017333984375	463.9705810546875	807.634521484375	441.5215759277344	952.4691162109375	495.9410400390625	935.7520141601562	527.9894409179688	976.7077026367188	312.28790283203125	569.5175170898438	584.70166015625	576.7424926757812	400.7030944824219
track_0	9316	648.1436157226562	464.0617980957031	808.2327270507812	447.21795654296875	952.7335815429688	488.1111145019531	952.9667358398438	520.6327514648438	983.5586547851562	312.4306335449219	569.531982421875	584.7565307617188	576.8870239257812	401.28692626953125
track_0	9317	648.236572265625	464.1354675292969	808.5938720703125	447.2561340332031	953.1575317382812	480.45257568359375	992.384765625	513.7307739257812	983.7833862304688	312.53106689453125	569.4003295898438	584.9467163085938	583.1793823242188	407.52581787109375
track_0	9318	648.2599487304688	464.19049072265625	809.0274658203125	441.33465576171875	960.040283203125	479.41412353515625	992.5060424804688	511.6382141113281	983.7255249023438	312.8760681152344	569.458740234375	585.0238037109375	583.1015625	407.58819580078125
track_0	9319	648.302001953125	464.26275634765625	809.5492553710938	441.33087158203125	967.9163818359375	472.0863037109375	1000.1168212890625	511.0176086425781	983.8919677734375	313.0906677246094	569.4425048828125	584.9280395507812	583.0469970703125	401.3831787109375
track_0	9320	648.3696899414062	464.2124328613281	809.5479125976562	441.53369140625	968.2376098632812	471.3940124511719	999.9843139648438	504.28558349609375	983.7039184570312	312.9531555175781	569.2687377929688	585.0203247070312	583.0443115234375	407.5094909667969
track_0	9321	648.4217529296875	464.12298583984375	815.6087036132812	441.45782470703125	968.6160278320312	471.22430419921875	1000.77783203125	497.7785949707031	983.9089965820312	313.0703125	569.4022216796875	584.9235229492188	577.1970825195312	407.3256530761719
track_0	9322	648.1008911132812	463.8093566894531	808.0947875976562	447.2730712890625	952.9360961914062	480.0031433105469	992.561279296875	513.130126953125	977.4660034179688	312.8164978027344	569.1112670898438	584.7914428710938	583.0320434570312	401.2890319824219
track_0	9323	648.1849365234375	463.7738952636719	808.4136962890625	441.6300048828125	960.6266479492188	488.14373779296875	960.5504150390625	520.5029907226562	977.5263671875	312.8342590332031	569.2735595703125	584.7208862304688	582.952392578125	401.26092529296875
track_0	9324	648.1778564453125	463.9356384277344	808.0883178710938	447.3187255859375	968.2476196289062	487.732666015625	976.4212646484375	520.1397705078125	977.55859375	312.8717041015625	569.0009765625	584.9468383789062	577.1724243164062	407.1665344238281
track_0	9325	648.3267822265625	463.97943115234375	808.17822265625	447.3316955566406	968.5255737304688	480.8093566894531	976.7426147460938	513.9635009765625	977.37548828125	312.8894348144531	569.0802001953125	584.7578735351562	577.2107543945312	407.4168701171875
track_0	9326	648.3565063476562	463.74407958984375	809.4264526367188	447.26995849609375	969.1007080078125	480.95770263671875	976.7730712890625	513.6604614257812	977.5221557617188	312.81689453125	569.0601196289062	584.8016967773438	577.2467651367188	407.2030029296875
track_0	9327	648.338134765625	463.9596862792969	815.326416015625	447.20965576171875	985.0593872070312	479.5283508300781	992.724609375	511.3577575683594	977.6055297851562	313.0896301269531	568.9608764648438	584.9219970703125	577.11572265625	407.3715515136719
track_0	9328	648.2755737304688	464.00604248046875	815.1201782226562	441.3420104980469	984.9778442382812	472.40496826171875	999.751220703125	503.8522033691406	977.407470703125	313.2204284667969	569.0647583007812	584.834716796875	576.8741455078125	407.3209533691406
track_0	9329	648.3338623046875	464.0804748535156	809.657470703125	447.20404052734375	999.968994140625	479.8285827636719	993.433349609375	505.3669128417969	983.7794189453125	313.0833435058594	568.9688720703125	584.9972534179688	576.9468383789062	401.16168212890625
track_0	9330	648.2425537109375	463.88739013671875	815.279541015625	447.7628173828125	984.4021606445312	472.73468017578125	1000.438232421875	503.8541259765625	984.1565551757812	313.0548400878906	569.0698852539062	584.910888671875	576.9197998046875	401.0684814453125
track_0	9331	648.3792114257812	463.79302978515625	815.39111328125	447.9691467285156	976.8096313476562	472.1156921386719	1001.3294677734375	497.0628967285156	984.292236328125	313.08270263671875	569.0863037109375	584.8030395507812	577.2471923828125	407.391845703125
track_0	9332	648.43115234375	463.9759216308594	808.9639892578125	447.7054138183594	1000.3981323242188	479.8038635253906	984.1067504882812	511.94134521484375	977.5537109375	313.1693420410156	569.0183715820312	584.9616088867188	577.2509765625	407.22222900390625
track_0	9333	648.2548828125	463.8468933105469	801.6768188476562	448.48089599609375	960.6763916015625	502.6784973144531	976.5585327148438	529.1828002929688	977.1231689453125	319.9356384277344	569.0664672851562	584.8013916015625	577.2211303710938	401.22808837890625
track_0	9334	648.1906127929688	463.76263427734375	807.0404052734375	448.2174072265625	960.66796875	503.591796875	976.1015625	535.669921875	976.9130249023438	312.89129638671875	569.0413818359375	584.7518310546875	582.9230346679688	401.148193359375
track_0	9335	648.1303100585938	463.80328369140625	801.607177734375	448.8320617675781	960.6633911132812	504.43719482421875	984.3489990234375	536.5745239257812	976.7363891601562	312.8305969238281	569.0120239257812	584.9132690429688	577.0922241210938	401.2875671386719
track_0	9336	648.2957153320312	463.7583923339844	801.497802734375	449.061279296875	952.9898071289062	512.28369140625	960.3336791992188	545.5499267578125	976.520263671875	312.5561218261719	569.2106323242188	584.771240234375	577.3561401367188	407.4775695800781
track_0	9337	648.2383422851562	463.6784973144531	800.93212890625	449.319091796875	945.7328491210938	519.918212890625	984.43017578125	554.32958984375	976.2022094726562	312.6620788574219	569.3052368164062	584.5889892578125	583.1865844726562	407.7451171875
track_0	9338	648.0774536132812	463.9039001464844	800.1229858398438	449.1357116699219	952.6106567382812	528.720458984375	992.1898803710938	560.5426025390625	975.6790771484375	312.6247863769531	569.4769897460938	584.6631469726562	577.2552490234375	407.7437744140625
track_0	9339	648.1304321289062	464.0772399902344	799.4255981445312	455.0559997558594	921.484375	471.9530944824219	992.4622192382812	560.759521484375	976.0641479492188	312.8749084472656	569.4829711914062	584.7788696289062	583.1421508789062	408.082763671875
track_0	9340	647.9503173828125	464.12261962890625	793.531494140625	456.5419616699219	921.92041015625	479.99249267578125	992.5505981445312	561.623046875	975.587646484375	320.09429931640625	574.8568115234375	585.091064453125	582.9990234375	408.232177734375
track_0	9341	647.6671752929688	463.43408203125	799.443359375	456.617919921875	921.2493286132812	479.96234130859375	992.3738403320312	569.3177490234375	976.673583984375	320.2861633300781	574.9781494140625	584.630615234375	583.482421875	408.0804138183594
track_0	9342	647.6820678710938	463.4139709472656	800.4061889648438	456.6568298339844	920.21875	488.22650146484375	975.4910278320312	585.1920776367188	976.9555053710938	328.038330078125	574.9588012695312	584.4869384765625	583.3676147460938	407.647216796875
track_0	9343	647.5896606445312	463.4782409667969	800.5494384765625	456.237060546875	921.4886474609375	487.51519775390625	984.0570678710938	577.259765625	983.5185546875	328.13427734375	569.4691772460938	584.2718505859375	583.2092895507812	407.875
track_0	9344	647.3900756835938	463.5494689941406	800.3567504882812	456.17822265625	920.7291870117188	488.3451843261719	976.7598266601562	583.3865966796875	984.2655029296875	328.052734375	569.3359375	584.4490966796875	583.1192016601562	407.6560363769531
track_0	9345	647.634765625	457.654296875	800.6607666015625	456.0628967285156	920.7567138671875	488.2543029785156	975.6692504882812	584.399658203125	984.2681274414062	328.4659423828125	569.2578125	584.3788452148438	582.9556884765625	401.16766357421875
track_0	9346	647.6883544921875	463.45526123046875	800.412841796875	455.5904235839844	921.2236938476562	488.1361999511719	975.7445068359375	583.8544311523438	983.9973754882812	328.473876953125	569.2780151367188	584.351806640625	577.24609375	401.14990234375
track_0	9347	647.7966918945312	463.4432373046875	799.7578125	455.1102294921875	920.7532958984375	488.05621337890625			984.3131713867188	328.8645935058594	569.2388305664062	584.362060546875	577.1228637695312	407.2570495605469
track_0	9348	647.5369262695312	463.47900390625	799.7333984375	454.989990234375	921.67626953125	487.8802490234375			984.227783203125	328.89654541015625	569.2256469726562	584.4937744140625	577.2523193359375	407.2198791503906
track_0	9349	647.6769409179688	463.3706359863281	799.7252197265625	449.1485595703125	927.4703979492188	495.9750671386719	903.3966064453125	544.0241088867188	984.0838623046875	328.897705078125	569.253662109375	584.2830810546875	583.0236206054688	401.25457763671875
track_0	9350	647.6983032226562	463.4592590332031	799.7041015625	448.8735656738281	928.70361328125	488.18475341796875	896.3092041015625	536.5015869140625	983.6893920898438	329.0960998535156	569.2618408203125	584.5543823242188	583.1536865234375	401.3421936035156
track_0	9351	647.7045288085938	463.60198974609375	800.5615844726562	448.6784362792969	936.3826293945312	488.3019714355469	896.4374389648438	535.2109985351562	984.0134887695312	329.2814025878906	569.2720336914062	584.55322265625	583.0554809570312	401.45281982421875
track_0	9352	647.544921875	463.6820068359375	800.4702758789062	448.104248046875	936.576416015625	488.31201171875	897.1972045898438	529.2008666992188	983.9527587890625	329.1745300292969	569.1826782226562	584.6759033203125	582.8763427734375	401.1120910644531
track_0	9353	647.873046875	463.7314453125	801.1268310546875	448.180908203125	944.8557739257812	496.14190673828125	904.4044189453125	528.2890014648438	984.1436157226562	329.3944091796875	569.1828002929688	584.7669677734375	582.9883422851562	401.30694580078125
track_0	9354	647.8826293945312	463.882080078125	807.6636962890625	447.5445861816406	945.4044189453125	488.2585754394531	912.7244262695312	526.9271850585938	984.0477905273438	329.0956115722656	569.0145263671875	584.8359375	582.9910888671875	401.466064453125
track_0	9355	648.0408935546875	463.8370361328125	808.4774169921875	447.7631530761719	960.9544067382812	495.979248046875	920.3991088867188	518.8475952148438	984.2770385742188	329.0362243652344	569.1115112304688	584.75048828125	583.046875	401.45367431640625
track_0	9356	648.0744018554688	463.8309631347656	808.9772338867188	441.4292297363281	968.36474609375	488.05224609375	976.2630615234375	511.9453125	983.8123779296875	328.18560791015625	569.0880126953125	584.908935546875	583.2615966796875	401.4185791015625
track_0	9357	648.2127075195312	463.90814208984375	808.9667358398438	440.9823303222656	969.043212890625	487.601318359375	975.8946533203125	505.798583984375	983.7835693359375	328.3103332519531	569.0455932617188	584.8812255859375	583.0571899414062	401.2414855957031
track_0	9358	647.989013671875	463.85955810546875	808.0401000976562	440.16741943359375	969.2439575195312	487.4167175292969	920.379638671875	511.8307189941406	975.9940185546875	321.16851806640625	569.0267944335938	584.8001708984375	582.8768920898438	400.74151611328125
track_0	9359	647.9231567382812	463.9089050292969	808.3130493164062	447.7453308105469	968.2619018554688	495.8599853515625	952.797119140625	513.9777221679688	977.4338989257812	320.01678466796875	568.88818359375	584.7365112304688	583.2655639648438	401.21307373046875
track_0	9360	647.9829711914062	463.7392272949219	807.7063598632812	447.92608642578125	968.5675048828125	495.1055908203125	984.5101318359375	520.8472900390625	983.6085205078125	319.9482727050781	568.9537963867188	584.5361328125	583.235595703125	400.97442626953125
track_0	9361	648.1204833984375	463.65875244140625	807.8480834960938	447.6659240722656	961.2553100585938	488.4048156738281	984.5667114257812	526.8877563476562	977.5005493164062	313.4512023925781	569.1085205078125	584.3878784179688	583.2362060546875	400.79876708984375
track_0	9362	648.0880737304688	463.7274169921875	808.4172973632812	447.9205322265625	968.740966796875	488.30743408203125	992.4947509765625	520.6249389648438	977.7040405273438	319.7713623046875	568.9920043945312	584.5294799804688	583.1386108398438	400.8822326660156
track_0	9363	648.000732421875	463.7967224121094	808.613037109375	447.88751220703125	984.724365234375	487.9219970703125	999.8260498046875	519.8748168945312	977.6465454101562	319.8077697753906	568.98681640625	584.4420776367188	577.1934204101562	400.93621826171875
track_0	9364	648.2345581054688	463.6240234375	809.320556640625	447.603515625	984.466064453125	487.6932373046875	1000.0479125976562	513.6998291015625	984.0730590820312	319.857177734375	568.9132690429688	584.521240234375	582.8880004882812	401.16302490234375
track_0	9365	648.14794921875	463.5133056640625	809.690185546875	447.7528076171875	984.3799438476562	487.17767333984375	999.9771728515625	513.5956420898438	984.0977783203125	319.9471435546875	568.9441528320312	584.5211791992188	577.273193359375	401.0973815917969
track_0	9366	648.0610961914062	463.5497131347656	815.1954956054688	447.57269287109375	977.0379028320312	479.7893371582031	1008.0664672851562	512.1917724609375	984.571533203125	319.9586486816406	568.9417114257812	584.48046875	577.2378540039062	401.0870056152344
track_0	9367	648.0720825195312	463.55908203125	815.1416015625	447.37890625	976.6553955078125	479.2432556152344	1001.0505981445312	505.3135681152344	984.5286254882812	319.8780517578125	569.00146484375	584.410888671875	583.298583984375	401.2843933105469
track_0	9368	648.125	463.5046081542969	815.5032348632812	447.6193542480469	976.4464111328125	479.33648681640625	1000.9307250976562	504.9736633300781	984.5181274414062	320.2728576660156	569.051513671875	584.4252319335938	583.0820922851562	401.1712646484375
track_0	9369	648.2816772460938	457.6993713378906	808.4955444335938	448.7330322265625	976.831298828125	495.28826904296875	976.8156127929688	521.5859985351562	983.953125	320.59912109375	568.9830322265625	584.3909301757812	583.203857421875	401.1275634765625
track_0	9370	648.0418090820312	457.68218994140625	801.4468383789062	455.1369934082031	968.3611450195312	503.95306396484375	992.8988647460938	536.3255615234375	977.6192016601562	320.2227478027344	569.037841796875	584.258056640625	583.2861328125	401.1220397949219
track_0	9371	648.0699462890625	463.3844909667969	801.2562866210938	448.88616943359375	968.5180053710938	511.00726318359375	984.848876953125	538.0820922851562	976.3385009765625	320.4510498046875	569.3770751953125	584.064697265625	583.0321655273438	401.2098083496094
track_0	9372	647.825927734375	463.5878601074219	799.068603515625	455.7220153808594	952.3936767578125	510.81640625	984.8651733398438	536.8355102539062	976.5255737304688	320.07611083984375	569.2548828125	584.1918334960938	583.0620727539062	401.264892578125
track_0	9373	647.8790893554688	463.448486328125	799.2938232421875	455.9439392089844	944.7559204101562	512.1043090820312	992.5755004882812	544.1776123046875	976.096923828125	320.0780944824219	569.26904296875	584.0233764648438	583.0418701171875	401.404541015625
track_0	9374	647.9007568359375	463.54736328125	800.3884887695312	449.30181884765625	928.718994140625	488.67333984375	969.2203979492188	559.3972778320312	976.1591186523438	319.9819030761719	569.1244506835938	584.330078125	577.3215942382812	407.24273681640625
track_0	9375	647.9102783203125	463.4918518066406	800.7659912109375	449.012451171875	929.3619995117188	480.4560241699219	976.7850341796875	569.2564086914062	976.0817260742188	319.80535888671875	569.1823120117188	584.2105712890625	577.150390625	401.2787170410156
track_0	9376	647.9406127929688	457.6932678222656	800.5108642578125	449.0817565917969	935.9292602539062	496.5069580078125	976.5458984375	569.2146606445312	976.1649169921875	319.8717956542969	569.1085815429688	584.23583984375	583.1011962890625	401.1454162597656
track_0	9377	647.8289184570312	463.42828369140625	800.5252075195312	449.2127685546875	936.5170288085938	496.3035888671875	976.8381958007812	569.7716064453125	976.298095703125	320.05035400390625	569.1297607421875	584.3738403320312	583.0624389648438	401.21478271484375
track_0	9378	647.9805297851562	457.65802001953125	800.3773803710938	449.1780090332031	937.2334594726562	496.4451904296875	928.6895141601562	545.8886108398438	976.41259765625	320.27545166015625	568.9783325195312	584.323974609375	582.9590454101562	400.9533996582031
track_0	9379	648.0225219726562	457.694091796875	800.7613525390625	448.8588562011719	937.8546752929688	488.159912109375	912.8263549804688	536.8259887695312	976.2139282226562	320.2662353515625	568.959228515625	584.274658203125	577.0254516601562	400.82757568359375
track_0	9380	648.0485229492188	463.50872802734375	801.177734375	448.8936462402344	944.4058227539062	488.3998107910156	912.4917602539062	536.6466674804688	976.8253173828125	320.1269836425781	568.8909301757812	584.4284057617188	582.951416015625	401.1234436035156
track_0	9381	648.1321411132812	463.40130615234375	807.1661987304688	448.47265625	945.5477905273438	488.6428527832031	935.8540649414062	537.750732421875	976.8875122070312	320.0876159667969	568.8875122070312	584.3274536132812	582.9901123046875	401.0531921386719
track_0	9382	648.08544921875	463.4425354003906	807.20068359375	448.22247314453125	960.5454711914062	496.2901306152344	921.2461547851562	535.4567260742188	977.232421875	320.08660888671875	568.9093017578125	584.3739013671875	583.0982666015625	401.02880859375
track_0	9383	648.211669921875	463.5437927246094	808.07763671875	447.5310363769531	962.0665283203125	495.85760498046875	920.9306030273438	528.0375366210938	977.16796875	320.0605773925781	568.7871704101562	584.5653076171875	577.021484375	400.7055969238281
track_0	9384	648.2184448242188	463.557373046875	808.2427978515625	441.516845703125	969.8700561523438	495.8209228515625	936.63232421875	521.0858154296875	977.333740234375	320.0630798339844	568.7532348632812	584.5078125	583.0112915039062	400.7348327636719
track_0	9385	648.1986083984375	463.39459228515625	808.2035522460938	441.47998046875	969.4443969726562	487.9340515136719	960.8076782226562	519.6092529296875	977.39306640625	320.1229248046875	568.8231811523438	584.3334350585938	583.0298461914062	400.1715087890625
track_0	9386	648.13671875	463.3616943359375	808.455322265625	447.07855224609375	976.9905395507812	487.5916748046875	953.2085571289062	519.6530151367188	977.3673706054688	320.21820068359375	568.7050170898438	584.3675537109375	583.0916748046875	400.48779296875
track_0	9387	648.3309326171875	457.6812744140625	808.3934936523438	447.4195251464844	977.1802368164062	480.62261962890625	976.9381103515625	512.9006958007812	977.3001708984375	320.5624694824219	568.6383666992188	584.3961181640625	583.1363525390625	400.3619384765625
track_0	9388	648.1127319335938	457.6325378417969	808.947509765625	441.4852600097656	984.7011108398438	472.12103271484375	975.6702270507812	504.94403076171875	977.0966796875	320.754150390625	568.5728759765625	584.0787353515625	583.573974609375	400.6846008300781
track_0	9389	648.072021484375	457.5138244628906	808.2992553710938	441.52886962890625	1000.0184936523438	479.977294921875	976.3070678710938	505.80389404296875	976.9451293945312	320.8117980957031	568.3639526367188	584.1751098632812	583.6900024414062	400.7297668457031
track_0	9390	647.9969482421875	457.4744567871094	808.2178344726562	447.3115234375	985.4326171875	471.7637023925781	984.1282958984375	504.10308837890625	977.0513305664062	321.120361328125	568.4408569335938	584.0707397460938	583.9208984375	400.2895812988281
track_0	9391	648.2794189453125	457.28265380859375	807.6583862304688	447.228759765625	985.19921875	488.17950439453125	937.4707641601562	519.6012573242188	976.9021606445312	320.99163818359375	568.0451049804688	583.6544189453125	583.5234985351562	400.0611877441406
track_0	9392	648.178466796875	457.0810241699219	801.7416381835938	448.0780029296875	984.7316284179688	495.3815002441406	952.3827514648438	520.9009399414062	977.3963623046875	320.2448425292969	568.062255859375	583.798583984375	583.7005004882812	399.9614562988281
track_0	9393	648.0911254882812	457.1280212402344	807.6358032226562	448.27899169921875	985.1886596679688	495.6960144042969	960.8265380859375	521.106201171875	977.3701782226562	321.0690002441406	568.3798217773438	583.7879638671875	583.736083984375	399.826904296875
track_0	9394	648.1419677734375	457.06842041015625	807.8862915039062	447.9240417480469	985.376220703125	488.10626220703125	984.6034545898438	520.6123046875	977.5560302734375	320.57342529296875	568.3247680664062	583.7266235351562	583.6272583007812	399.57476806640625
track_0	9395	648.0924072265625	457.048828125	807.5919799804688	448.0289611816406	992.7942504882812	488.64068603515625	984.1966552734375	520.8682250976562	977.5481567382812	321.2213439941406	568.234130859375	583.6956176757812	583.8275756835938	399.5587463378906
track_0	9396	648.1212158203125	457.0654602050781	808.048095703125	448.0870666503906	993.1137084960938	487.3580017089844	984.2084350585938	513.4606323242188	977.2885131835938	320.86907958984375	568.2820434570312	583.7068481445312	584.0149536132812	399.80548095703125
track_0	9397	648.1119995117188	457.1087951660156	808.4309692382812	447.8112487792969	993.1709594726562	480.62017822265625	968.6892700195312	513.2838745117188	977.3589477539062	321.3763122558594	568.2874755859375	583.686767578125	583.8867797851562	399.73504638671875
track_0	9398	648.0211791992188	457.11767578125	807.9160766601562	447.7303161621094	1000.2434692382812	472.9267883300781	992.1412963867188	504.2930603027344	977.1571044921875	321.4716796875	568.28515625	583.71923828125	583.8865356445312	399.88323974609375
track_0	9399	647.9730834960938	457.1930236816406	807.930419921875	448.0468444824219	993.2275390625	472.65997314453125	991.7276611328125	504.460693359375	977.2383422851562	321.3478698730469	568.281494140625	583.7568969726562	583.7011108398438	399.8561706542969
track_0	9400	647.9485473632812	457.0950622558594	808.2882690429688	447.920654296875	993.5384521484375	472.58660888671875	992.5748291015625	504.58746337890625	977.3743286132812	321.3699035644531	568.3369140625	583.8026733398438	583.8063354492188	399.8292541503906
track_0	9401	647.8527221679688	457.01190185546875	807.6152954101562	447.8816223144531	992.9055786132812	465.0404968261719	993.1937255859375	497.5434265136719	976.9390869140625	327.75592041015625	568.4197387695312	577.4482421875	584.1309204101562	399.8441467285156
track_0	9402	647.8999633789062	457.1802978515625	808.613037109375	448.1347961425781	992.0653686523438	456.0194396972656	1000.3821411132812	487.6019287109375	983.693115234375	321.5157775878906	568.48876953125	583.470458984375	583.9559936523438	399.73114013671875
track_0	9403	647.9038696289062	457.0002746582031	808.5501098632812	448.2851257324219	992.51220703125	456.19891357421875	1000.2949829101562	487.85040283203125	983.6577758789062	328.2684020996094	568.5303955078125	577.6083984375	583.6947631835938	399.4443359375
track_0	9404	647.9690551757812	457.0708312988281	808.567626953125	448.42303466796875	993.043212890625	456.9112854003906	1000.3616333007812	488.7027282714844	983.9296264648438	328.31805419921875	568.538818359375	583.5503540039062	584.0096435546875	399.6557922363281
track_0	9405	647.9532470703125	457.0892333984375	808.2493896484375	448.4429931640625	992.23291015625	456.1597900390625	1000.8297729492188	481.7431945800781	984.018798828125	328.2760009765625	568.594482421875	583.5014038085938	583.9114990234375	399.77691650390625
track_0	9406	647.8507690429688	456.7875061035156	801.2412109375	448.3722229003906	1000.200927734375	472.7668762207031	992.5028076171875	497.7667236328125	977.25732421875	328.3004150390625	568.4732055664062	577.6361083984375	583.8233032226562	399.7856140136719
track_0	9407	647.8101196289062	456.706298828125	801.1840209960938	449.01385498046875	992.8696899414062	480.57177734375	976.5316162109375	511.8253173828125	976.5869140625	321.3019104003906	568.0540161132812	577.2740478515625	583.6358032226562	399.6001892089844
track_0	9408	647.9705200195312	457.01116943359375	807.177978515625	448.7049865722656	993.0896606445312	480.4620361328125	976.6268310546875	512.611328125	977.3967895507812	327.8658447265625	568.463134765625	583.4874877929688	583.850830078125	399.6159973144531
track_0	9409	647.8905029296875	456.94598388671875	806.8057250976562	448.4522705078125	993.0086059570312	479.92633056640625	983.993408203125	511.6825866699219	976.8921508789062	321.0435485839844	568.1844482421875	577.4234008789062	583.8241577148438	399.7664794921875
track_0	9410	647.876220703125	456.975341796875	807.4043579101562	448.5049743652344	993.51416015625	480.20123291015625	977.1515502929688	506.59930419921875	977.3883666992188	327.713134765625	568.35986328125	583.4404907226562	583.8051147460938	399.5127868652344
track_0	9411	647.7607421875	457.01605224609375	807.4142456054688	448.2081298828125	1000.538818359375	480.541259765625	984.1271362304688	512.0150146484375	977.0692138671875	321.1234130859375	568.2412719726562	577.5399169921875	583.7029418945312	399.5150146484375
track_0	9412	647.87890625	457.13055419921875	807.549560546875	448.5996398925781	1000.0791625976562	479.7226867675781	991.9996337890625	505.02398681640625	984.0237426757812	327.87408447265625	568.2660522460938	577.5540161132812	584.0303344726562	399.49249267578125
track_0	9413	647.8760986328125	457.0508117675781	806.990966796875	448.2161560058594	1000.0903930664062	479.60015869140625	992.2692260742188	505.35662841796875	977.1736450195312	321.1833190917969	568.372314453125	583.5319213867188	584.093505859375	399.8353271484375
track_0	9414	647.7770385742188	457.0253601074219	807.1506958007812	448.2914733886719	1000.3721923828125	480.1671142578125	992.545166015625	511.34747314453125	983.6971435546875	327.78546142578125	568.4136352539062	583.5728149414062	584.08251953125	399.62017822265625
track_0	9415	647.8153076171875	457.0517272949219	807.7972412109375	448.32366943359375	993.4539794921875	472.7763366699219	993.009033203125	504.7760314941406	983.8309326171875	327.7046203613281	568.3677368164062	583.510498046875	584.1660766601562	399.5921325683594
track_0	9416	647.6419067382812	457.389892578125	808.0900268554688	448.4514465332031	992.8505859375	464.4114074707031	999.9619750976562	496.35174560546875	984.439453125	327.9033508300781	568.28125	583.7896728515625	583.9630126953125	399.5493469238281
track_0	9417	647.7838745117188	457.2184143066406	807.974609375	448.6304931640625	1000.238037109375	471.4631652832031	1000.2335205078125	497.1255798339844	984.098388671875	327.6282043457031	568.3009643554688	583.6031494140625	583.884033203125	399.4747009277344
track_0	9418	647.8892211914062	457.1929931640625	807.94677734375	448.6473388671875	993.0341796875	464.1049499511719	993.5794067382812	496.0371398925781	984.1341552734375	327.8470458984375	568.5250244140625	577.5272827148438	583.7163696289062	399.4946594238281
track_0	9419	647.8382568359375	457.44769287109375	808.1204223632812	448.5614318847656	992.9891967773438	463.5098876953125	1001.0342407226562	489.654296875	984.3364868164062	327.8670654296875	568.498046875	583.5895385742188	583.6555786132812	399.8110656738281
track_0	9420	647.8632202148438	457.3221740722656	808.4577026367188	448.8358459472656	992.5194091796875	456.9674072265625	1001.0646362304688	487.90216064453125	984.6218872070312	328.28179931640625	568.4264526367188	583.7083129882812	583.8204956054688	399.68597412109375
track_0	9421	647.818603515625	457.33111572265625	807.9293823242188	448.67974853515625	984.6710815429688	449.0513610839844	1001.1688842773438	479.7723388671875	984.5211791992188	327.95635986328125	568.4762573242188	583.717041015625	583.600341796875	399.7565612792969
track_0	9422	647.997314453125	457.3608093261719	808.4093627929688	448.9551696777344	984.531494140625	449.356689453125	1001.640869140625	479.7764587402344	984.4862670898438	328.90283203125	568.4617309570312	583.8900146484375	583.5255737304688	399.853759765625
track_0	9423	647.77685546875	457.544921875	808.3121948242188	448.7481994628906	976.58837890625	448.7143249511719	1008.4537963867188	472.4358215332031	984.5230102539062	328.2738037109375	568.5476684570312	584.0010986328125	583.480712890625	399.9197692871094
track_0	9424	648.0518188476562	457.4724426269531	808.5279541015625	449.0260925292969	977.1073608398438	449.0638427734375	1008.978759765625	472.5511474609375	984.5248413085938	328.6812744140625	568.924560546875	583.8428344726562	583.7036743164062	400.02032470703125
track_0	9425	647.8728637695312	457.0396728515625	801.4699096679688	455.6898498535156	992.0543823242188	487.70635986328125	984.6455688476562	518.8895874023438	983.778564453125	328.87310791015625	568.5635375976562	583.702392578125	583.6095581054688	400.1883544921875
track_0	9426	648.1450805664062	457.15997314453125	807.711181640625	455.2687072753906	984.9020385742188	495.78466796875	992.0886840820312	528.3248291015625	983.8175048828125	328.8961181640625	568.657470703125	583.5361328125	583.7679443359375	400.1515808105469
track_0	9427	648.1366577148438	457.137939453125	808.03271484375	449.0456848144531	985.4052734375	487.6385192871094	984.7543334960938	519.3460083007812	977.6506958007812	328.1070251464844	568.6212158203125	583.8005981445312	583.7406616210938	400.1951599121094
track_0	9428	648.1521606445312	457.1982421875	808.9490356445312	449.0181884765625	992.8529663085938	487.93060302734375	992.1299438476562	520.149169921875	983.6876220703125	327.9642639160156	568.7213745117188	583.9168701171875	583.7548828125	400.27545166015625
track_0	9429	648.1241455078125	457.30670166015625	808.4758911132812	449.1239013671875	992.7537841796875	480.8990173339844	992.5769653320312	513.6982421875	983.9302368164062	327.9990539550781	568.8499145507812	584.104248046875	583.5950927734375	400.1669616699219
track_0	9430	648.232421875	457.2190246582031	808.6709594726562	449.00213623046875	992.9476318359375	487.229736328125	992.5599365234375	513.6237182617188	977.9281616210938	327.799560546875	568.6326293945312	583.8543090820312	584.04248046875	400.56695556640625
track_0	9431	648.1141967773438	457.13787841796875	814.9163818359375	448.9035339355469	992.815673828125	480.52313232421875	1000.3139038085938	512.7801513671875	977.5279541015625	328.24755859375	569.0753784179688	583.7276000976562	583.867919921875	393.3022766113281
track_0	9432	647.7951049804688	457.293701171875	808.9300537109375	448.950439453125	992.607177734375	480.39251708984375	992.7210693359375	511.78466796875	983.77587890625	327.9697265625	568.8828735351562	583.6929321289062	583.6101684570312	399.6733703613281
track_0	9433	648.1585693359375	457.2183532714844	814.9345703125	449.2380676269531	991.9389038085938	473.3290710449219	1007.9622802734375	511.6440124511719	984.512939453125	328.5434875488281	569.3165893554688	583.6083984375	583.775146484375	399.53515625
track_0	9434	648.0511474609375	457.2567138671875	808.7849731445312	449.4404296875	984.9462280273438	472.6206970214844	1000.7702026367188	504.44976806640625	984.360107421875	328.4466552734375	569.1635131835938	583.623291015625	583.9522705078125	399.947509765625
track_0	9435	648.0853271484375	457.399169921875	815.1578979492188	449.4981689453125	983.7090454101562	465.02093505859375	953.790771484375	511.2845458984375	984.3226928710938	328.62127685546875	569.0707397460938	583.8067626953125	584.2575073242188	399.8886413574219
track_0	9436	648.1092529296875	457.5239562988281	808.8248291015625	449.287841796875	984.2406616210938	472.1183166503906	1008.2536010742188	497.0126647949219	984.4549560546875	328.5702209472656	569.054931640625	583.9384155273438	583.8259887695312	399.98638916015625
track_0	9437	648.1494750976562	457.28656005859375	801.0147705078125	456.1824645996094	984.1890869140625	496.54058837890625	976.3206787109375	528.881591796875	977.730224609375	328.6872253417969	569.0640258789062	583.8170166015625	583.4361572265625	399.8901062011719
track_0	9438	648.2122802734375	457.08612060546875	800.1724853515625	455.7765197753906	969.2938842773438	497.0450439453125	984.6199951171875	535.8652954101562	977.0265502929688	329.44818115234375	569.1298217773438	583.5377807617188	583.5247802734375	400.091064453125
track_0	9439	648.0662841796875	457.1752624511719	799.55322265625	455.3963317871094	960.25	496.6236572265625	976.7101440429688	535.5997314453125	977.183837890625	328.55438232421875	569.3048706054688	583.5595092773438	583.4960327148438	400.0002136230469
track_0	9440	648.1030883789062	457.3318786621094	799.1321411132812	455.3301086425781	951.8388061523438	496.2624816894531	983.6577758789062	536.2904052734375	976.8490600585938	328.27032470703125	569.572021484375	583.82275390625	583.4696044921875	400.0147705078125
track_0	9441	648.1937255859375	457.30645751953125	799.2330932617188	455.0463562011719	937.4488525390625	488.4085388183594	983.8626098632812	536.1600341796875	976.7476806640625	321.5354309082031	574.916015625	583.9859619140625	583.5445556640625	400.1080627441406
track_0	9442	648.1854858398438	457.5055847167969	793.5473022460938	455.1166687011719	927.770751953125	480.47406005859375	897.3099975585938	527.961669921875	976.0330810546875	327.9087219238281	569.5911865234375	584.0607299804688	583.7832641601562	400.7890930175781
track_0	9443	648.06396484375	463.41900634765625	799.3175659179688	449.2808532714844	913.6438598632812	448.8085632324219	904.302978515625	523.4697265625	929.4827880859375	359.999267578125	569.3272705078125	584.2518920898438	583.6200561523438	400.6806945800781
track_0	9444	648.0752563476562	463.58538818359375	793.517578125	455.6431579589844	921.1637573242188	480.1504211425781	976.4364013671875	535.1024169921875	975.94189453125	328.28936767578125	569.4345703125	584.2836303710938	583.6101684570312	400.5888366699219
track_0	9445	647.958984375	463.52215576171875	799.3189697265625	449.3408203125	920.9312133789062	472.1274108886719	983.862548828125	528.3074951171875	976.1380615234375	320.7920837402344	569.2898559570312	584.2496948242188	583.4998168945312	400.7003479003906
track_0	9446	648.1181640625	463.7390441894531	799.8436889648438	455.0970764160156	921.2477416992188	479.9589538574219	880.396484375	521.3593139648438	969.6079711914062	321.3948059082031	569.5597534179688	584.2260131835938	583.5186767578125	400.8020324707031
track_0	9447	648.0372924804688	463.71966552734375	799.65283203125	449.03509521484375	913.953369140625	448.6340637207031	984.0226440429688	520.8710327148438	968.7946166992188	320.95611572265625	569.2603759765625	584.3931884765625	583.4472045898438	400.7589416503906
track_0	9448	648.35791015625	463.6063232421875	800.1470336914062	455.0589904785156	920.4616088867188	464.1802978515625	984.2562866210938	528.7738037109375	929.6098022460938	352.451904296875	569.43115234375	584.1542358398438	584.006103515625	400.6397705078125
track_0	9449	647.9928588867188	463.8995361328125	793.3527221679688	455.7087097167969	928.6609497070312	488.13519287109375	968.22314453125	528.8846435546875	969.5945434570312	321.17266845703125	569.4873046875	584.607666015625	583.7999267578125	400.85040283203125
track_0	9450	648.331787109375	464.20953369140625	792.9166870117188	455.5417785644531	920.820556640625	472.6712341308594	977.1013793945312	544.2421264648438	969.281005859375	319.7996520996094	575.39306640625	585.3409423828125	583.5864868164062	408.0424499511719
track_0	9451	648.1805419921875	464.4760437011719	792.5300903320312	456.48992919921875	912.6596069335938	456.9125061035156	976.158203125	559.619140625	969.3406982421875	312.6632995605469	575.5256958007812	591.4635009765625	577.3119506835938	408.576416015625
track_0	9452	648.1820678710938	464.8317565917969	792.7893676757812	457.30706787109375	913.4370727539062	457.00079345703125	976.5093383789062	560.8041381835938	975.9880981445312	311.94244384765625	575.7523803710938	591.7509765625	583.0462036132812	408.94854736328125
track_0	9453	648.2755737304688	465.1810302734375	799.9974975585938	455.6296691894531	913.774169921875	449.1869201660156	976.8486328125	545.0053100585938	976.3763427734375	311.7186279296875	575.8698120117188	592.3970336914062	577.30419921875	409.0658874511719
track_0	9454	648.3037719726562	465.2306823730469	799.9589233398438	455.87689208984375	919.545654296875	448.97735595703125	976.4236450195312	543.90966796875	977.0139770507812	312.05352783203125	575.8480224609375	592.3619384765625	577.2996215820312	409.1199035644531
track_0	9455	648.2492065429688	465.3106994628906	799.481689453125	456.1467590332031	919.2808227539062	456.2138366699219	976.177734375	550.6806640625	977.003173828125	312.0625915527344	575.7001342773438	592.5032348632812	577.2655639648438	409.16876220703125
track_0	9456	648.3240356445312	465.0990905761719	799.2801513671875	456.45538330078125	919.7468872070312	449.482421875	976.5181884765625	552.2278442382812	977.35400390625	312.3813781738281	575.7207641601562	592.4807739257812	583.1146850585938	409.2403869628906
track_0	9457	648.276611328125	464.9962158203125	799.4280395507812	456.1758728027344	919.853759765625	449.35302734375	976.1771240234375	552.0511474609375	977.3909301757812	312.2950134277344	575.757568359375	592.4268798828125	583.112060546875	409.1643371582031
track_0	9458	648.102783203125	465.3833923339844	793.3508911132812	456.5147399902344	919.6135864257812	472.17236328125	960.875	559.3160400390625	976.7958984375	311.9194641113281	576.04150390625	592.9593505859375	577.2393188476562	409.3680419921875
track_0	9459	648.3239135742188	465.42413330078125	792.4710083007812	463.6993103027344	913.0198364257812	457.0368347167969	952.6023559570312	568.51171875	976.3015747070312	304.5516357421875	576.5111083984375	593.2189331054688	582.9650268554688	409.5157165527344
track_0	9460	648.1741333007812	471.29547119140625	792.5558471679688	463.728271484375	912.4505004882812	456.71875	967.7011108398438	576.8223876953125	976.7083129882812	304.45245361328125	576.683349609375	593.3441772460938	577.2592163085938	415.67889404296875
track_0	9461	647.9464111328125	471.3827209472656	799.400146484375	456.43841552734375	912.7622680664062	456.3982849121094	960.2717895507812	559.7871704101562	976.3077392578125	304.52020263671875	576.9591674804688	593.3734741210938	576.8059692382812	409.4244079589844
track_0	9462	648.1226196289062	471.37176513671875	793.0585327148438	457.2887268066406	912.3540649414062	456.48980712890625	960.9252319335938	552.3646240234375	976.592041015625	304.9166564941406	576.7860107421875	593.2495727539062	576.5602416992188	409.35601806640625
track_0	9463	648.1400146484375	465.6680603027344	793.5086669921875	456.5392150878906	913.0147705078125	449.07470703125	959.790283203125	551.9202270507812	976.1361694335938	305.02166748046875	576.6776123046875	593.0866088867188	576.6289672851562	409.40032958984375
track_0	9464	648.2283935546875	471.2890319824219	793.1814575195312	457.27069091796875	912.9832153320312	449.01904296875	960.4866943359375	545.7378540039062	976.7131958007812	304.8928527832031	576.7073974609375	593.16748046875	576.3429565429688	409.406982421875
track_0	9465	648.2968139648438	465.65679931640625	793.4891967773438	456.7635498046875	912.8796997070312	448.99542236328125	960.6837768554688	545.4190063476562	976.5465087890625	304.9156799316406	576.55517578125	593.1947021484375	576.7848510742188	415.3747863769531
track_0	9466	648.309326171875	471.4757385253906	799.4498901367188	456.0849914550781	912.6426391601562	449.1552429199219	945.1218872070312	561.06787109375	976.5770874023438	305.04156494140625	576.915283203125	593.5958251953125	576.9830322265625	415.6337585449219
track_0	9467	648.2020874023438	471.50897216796875	791.2250366210938	464.9875183105469	905.0186767578125	560.123779296875	944.2041625976562	592.9739379882812	975.958984375	304.79742431640625	577.3146362304688	593.673583984375	576.9708251953125	415.77703857421875
track_0	9468	647.7908935546875	471.66162109375	791.4271240234375	464.93768310546875	903.8750610351562	456.9838562011719	872.5904541015625	656.3988647460938	975.7315673828125	304.25897216796875	583.3190307617188	599.6760864257812	576.9909057617188	416.0793762207031
track_0	9469	648.048583984375	471.65618896484375	792.0906982421875	464.51092529296875	903.4345092773438	464.3061218261719	888.6447143554688	673.0042724609375	975.9360961914062	303.9092712402344	583.4486083984375	599.5848388671875	576.9127197265625	416.39520263671875
track_0	9470	648.85400390625	472.72369384765625	799.6192626953125	449.002197265625	905.2437744140625	448.6402282714844	865.31982421875	592.0382080078125	976.7243041992188	304.0704345703125	583.5906372070312	600.7274780273438	576.5477294921875	416.49530029296875
track_0	9471	648.8115234375	472.7125244140625	800.2511596679688	456.1361389160156	866.044677734375	480.482421875	961.4146728515625	601.4473876953125	977.3606567382812	303.8627624511719	583.4392700195312	600.7176513671875	576.5599365234375	416.1679992675781
track_0	9472	648.9057006835938	472.6987609863281	800.4583740234375	457.0527648925781	868.7429809570312	480.5793762207031	977.1784057617188	592.33447265625	977.5540161132812	304.184326171875	583.5763549804688	600.6787109375	576.4420166015625	416.59991455078125
track_0	9473	648.9055786132812	472.4224853515625	800.385498046875	456.51519775390625	912.3919067382812	448.8003845214844	969.0809326171875	592.3690185546875	977.5624389648438	304.76068115234375	583.6101684570312	600.6905517578125	576.6034545898438	416.4192810058594
track_0	9474	648.7392578125	472.05291748046875	792.9631958007812	464.1965026855469	912.62841796875	456.1511535644531	968.5099487304688	608.9736328125	983.871337890625	305.15972900390625	583.5120239257812	600.3251342773438	576.679931640625	416.33612060546875
track_0	9475	648.966796875	472.2728271484375	801.472900390625	455.9485778808594	912.937255859375	448.2835388183594	985.0936889648438	584.7615966796875	983.919189453125	305.1905517578125	583.2780151367188	600.507080078125	576.7915649414062	416.0937805175781
track_0	9476	648.9348754882812	472.328125	808.1608276367188	449.4287414550781	912.98876953125	441.0236511230469	1007.9354248046875	568.8679809570312	984.03759765625	304.6988830566406	583.28466796875	600.23779296875	577.0432739257812	416.5572204589844
track_0	9477	648.7928466796875	472.0928955078125	799.992431640625	456.3595275878906	912.7762451171875	448.4497985839844	1008.6150512695312	561.8255615234375	983.688720703125	311.67828369140625	583.3550415039062	600.0196533203125	577.0933227539062	416.3673095703125
track_0	9478	649.0174560546875	472.2603759765625	807.6652221679688	455.91717529296875	912.74853515625	440.9075012207031	1016.634521484375	560.7095947265625	984.1138916015625	311.70623779296875	583.3285522460938	600.31201171875	576.7186889648438	416.67230224609375
track_0	9479	648.90869140625	472.8081970214844	800.8629760742188	455.75872802734375	912.7224731445312	441.12286376953125	961.3106079101562	575.1641235351562	977.31884765625	311.6018371582031	583.4793701171875	600.82470703125	576.5153198242188	416.7126159667969
track_0	9480	648.7135009765625	472.6580505371094	792.9793701171875	463.6688232421875	873.1163330078125	480.0787658691406	952.9304809570312	601.2486572265625	976.479248046875	304.5776062011719	583.81298828125	600.6305541992188	576.5095825195312	416.704345703125
track_0	9481	648.9378051757812	473.2389831542969	799.0822143554688	448.68292236328125	866.2305908203125	417.7572021484375	929.1659545898438	577.7664184570312	969.425537109375	304.2421875	584.0718383789062	601.4884643554688	576.3550415039062	416.63909912109375
track_0	9482	649.0599365234375	473.1517028808594	799.7138671875	456.7493896484375	911.9656372070312	441.4820556640625	984.876953125	545.2310180664062	975.982421875	303.9830017089844	584.0274047851562	601.12060546875	576.9949340820312	416.8905944824219
track_0	9483	648.9364624023438	472.9205322265625	799.294189453125	457.3688659667969	867.3385620117188	463.4493408203125	992.774169921875	536.3768920898438	976.112548828125	303.9510803222656	584.2058715820312	600.7625122070312	576.373046875	416.723388671875
track_0	9484	648.8251953125	472.9217224121094	800.177734375	457.3409118652344	911.763427734375	448.23394775390625	992.2985229492188	536.3211669921875	977.0789794921875	303.7014465332031	584.1578979492188	600.6658325195312	576.7713623046875	416.9013977050781
track_0	9485	648.9764404296875	472.73095703125	799.976318359375	463.49224853515625	912.134765625	448.4318542480469	992.788330078125	535.8318481445312	977.381103515625	303.7733459472656	584.1370849609375	600.5869750976562	582.9879150390625	416.7070007324219
track_0	9486	648.9920043945312	472.62298583984375	799.3938598632812	456.9818115234375	911.9393920898438	448.4247741699219	992.2289428710938	529.67138671875	977.5133056640625	303.7549133300781	584.0123901367188	600.5755004882812	577.2255249023438	416.6426696777344
track_0	9487	648.994140625	472.5970764160156	799.6471557617188	457.31915283203125	866.769287109375	463.54278564453125	992.5723266601562	535.7988891601562	977.5079345703125	304.0362548828125	584.1106567382812	600.5448608398438	577.1834716796875	416.6387023925781
track_0	9488	648.914794921875	472.5469055175781	799.3563232421875	456.6512145996094	860.6325073242188	440.3344421386719	991.8726196289062	529.2449340820312	983.6522827148438	303.67340087890625	584.082275390625	600.5819091796875	577.2896118164062	416.6087341308594
track_0	9489	648.9287109375	472.5917663574219	799.9818725585938	457.0749206542969	867.0708618164062	463.04608154296875	992.3078002929688	536.2894287109375	977.5938110351562	304.2326965332031	584.1004028320312	600.4630737304688	577.258056640625	416.58447265625
track_0	9490	649.017822265625	472.5524597167969	800.0779418945312	457.58502197265625	911.8180541992188	448.303955078125	1000.4981079101562	537.5077514648438	977.6223754882812	304.445556640625	584.2177734375	600.4885864257812	576.7385864257812	416.2535705566406
track_0	9491	648.7608642578125	472.1702880859375	800.022216796875	456.1776428222656	911.8436889648438	441.2833557128906	1000.4246215820312	536.7969970703125	977.5901489257812	304.9651794433594	584.0709838867188	600.2195434570312	576.7168579101562	416.1532897949219
track_0	9492	648.804443359375	472.2242736816406	799.6461791992188	456.205322265625	911.6451416015625	448.1426086425781	992.6526489257812	536.22265625	983.690673828125	311.3109130859375	583.9628295898438	600.2197265625	577.0328979492188	416.2584533691406
track_0	9493	648.8198852539062	472.2364196777344	799.8699951171875	455.48492431640625	912.26416015625	447.89788818359375	993.394775390625	529.8760375976562	983.6055297851562	311.4998474121094	583.9097290039062	600.1771850585938	576.9110717773438	416.1349182128906
track_0	9494	648.8580932617188	472.2670593261719	800.8448486328125	449.2825927734375	912.2523803710938	448.18408203125	993.2600708007812	529.2188720703125	984.0535278320312	311.8263244628906	583.8638916015625	600.2533569335938	577.1395874023438	416.3958435058594
track_0	9495	648.893798828125	472.2705078125	800.380126953125	448.9512939453125	912.4912109375	448.0940856933594	1000.52490234375	528.1249389648438	984.1481323242188	312.0168762207031	583.8073120117188	600.1861572265625	577.1831665039062	416.15576171875
track_0	9496	648.9292602539062	472.42401123046875	800.7791748046875	448.3273620605469	912.3624267578125	448.07061767578125	1000.4622192382812	520.4623413085938	984.0391845703125	312.00067138671875	583.6500854492188	600.3159790039062	577.0873413085938	416.2756652832031
track_0	9497	648.8768310546875	472.5461120605469	801.103759765625	448.12249755859375	912.60107421875	447.8326416015625	1000.8406982421875	513.0565795898438	984.115966796875	312.4422912597656	583.6248168945312	600.3369140625	577.155517578125	416.23651123046875
track_0	9498	649.1063232421875	473.01763916015625	800.932861328125	448.1201171875	912.3455810546875	440.7772521972656	993.3938598632812	521.7611694335938	977.4060668945312	311.7938537597656	583.93359375	601.0964965820312	577.1290893554688	416.28662109375
track_0	9499	649.1153564453125	473.17279052734375	792.6217041015625	448.1634521484375	865.5049438476562	416.1523742675781	943.8201904296875	527.5126342773438	968.2002563476562	303.892333984375	584.4258422851562	601.101806640625	576.9990844726562	416.4962463378906
track_0	9500	649.2948608398438	473.3518371582031	799.6307373046875	449.0271911621094	912.1143188476562	440.5909729003906	943.245361328125	544.3933715820312	968.7869262695312	297.3310241699219	585.2918090820312	601.0325927734375	577.0751953125	416.68310546875
track_0	9501	649.2821655273438	473.2051086425781	793.3955078125	456.291259765625	865.3893432617188	424.5620422363281	985.0061645507812	527.97314453125	968.8140258789062	297.0589904785156	584.9177856445312	600.8189086914062	577.0038452148438	416.7851867675781
track_0	9502	649.3134765625	473.43115234375	799.351806640625	455.94293212890625	867.4503173828125	424.6401062011719	992.9039916992188	528.9300537109375	975.505126953125	303.161865234375	584.9091796875	601.0631103515625	583.054931640625	416.90997314453125
track_0	9503	649.3966064453125	473.177001953125	799.7974243164062	456.611083984375	912.2949829101562	441.14215087890625	999.9426879882812	528.9447631835938	975.7843627929688	303.83746337890625	584.711181640625	600.7288818359375	577.1401977539062	416.7635498046875
track_0	9504	655.1826782226562	472.86932373046875	799.8982543945312	456.141357421875	912.3709106445312	441.0915222167969	992.7525634765625	528.1410522460938	976.6751098632812	303.9895935058594	584.655517578125	600.8206787109375	583.0079345703125	416.774658203125
track_0	9505	649.3204345703125	472.8424987792969	799.7594604492188	455.9369812011719	912.0669555664062	448.0951232910156	992.6181640625	527.734375	976.8461303710938	304.2775573730469	584.3045654296875	600.6178588867188	583.2301635742188	416.636962890625
track_0	9506	649.3818359375	472.7138671875	800.1878051757812	456.1289367675781	912.5564575195312	441.12359619140625	992.3276977539062	527.7440185546875	977.1309204101562	304.46221923828125	584.2557373046875	600.39697265625	583.2438354492188	416.0960693359375
track_0	9507	649.3764038085938	472.68316650390625	800.12646484375	456.2200622558594	912.1234130859375	448.0978088378906	992.1748046875	528.5892333984375	977.0720825195312	304.90484619140625	584.1810913085938	600.3624267578125	583.4784545898438	416.5042724609375
track_0	9508	649.2373046875	472.48724365234375	800.0218505859375	455.8263854980469	912.5177612304688	440.9354553222656	984.9357299804688	528.0844116210938	976.8138427734375	304.9497375488281	584.1070556640625	600.2737426757812	583.2804565429688	416.11956787109375
track_0	9509	649.137939453125	472.63037109375	799.6326293945312	455.7253723144531	912.4659423828125	441.0078125	991.8825073242188	521.2047119140625	977.2120971679688	311.5523376464844	583.9639892578125	600.3946533203125	583.3115844726562	416.1954650878906
track_0	9510	649.267578125	472.5205078125	800.0726928710938	456.1577453613281	912.5706176757812	448.0991516113281	992.2909545898438	513.0532836914062	983.5123901367188	311.98004150390625	583.9976806640625	600.3021240234375	583.3992919921875	416.175537109375
track_0	9511	649.3179931640625	472.51104736328125	800.95654296875	455.2367248535156	912.8240966796875	448.02215576171875	1000.254150390625	505.5787658691406	984.145751953125	312.0621032714844	583.9298095703125	600.205810546875	583.4312133789062	416.1229248046875
track_0	9512	649.1491088867188	472.6288757324219	801.1774291992188	449.2408142089844	913.1170654296875	448.1719055175781	999.8988037109375	503.7933654785156	984.3314819335938	312.6358642578125	583.878662109375	600.2156372070312	583.4010009765625	416.0931396484375
track_0	9513	649.243896484375	472.6457214355469	800.966064453125	455.1766357421875	913.658935546875	440.42169189453125	1000.0772705078125	497.56341552734375	984.2501831054688	312.75750732421875	583.8642578125	600.3632202148438	583.1561889648438	415.8196105957031
track_0	9514	649.1675415039062	472.54229736328125	800.929443359375	448.9546203613281	914.458984375	440.00482177734375	999.8684692382812	489.33984375	984.07666015625	312.72235107421875	583.826171875	600.30322265625	583.0972290039062	415.63818359375
track_0	9515	649.3406372070312	472.7240905761719	801.5894775390625	448.1407775878906	920.8885498046875	440.435302734375	1007.5525512695312	489.0852355957031	984.0588989257812	312.6900329589844	583.8115844726562	600.37744140625	583.1076049804688	415.83349609375
track_0	9516	649.353515625	472.8746643066406	801.5906982421875	447.56597900390625	921.2621459960938	439.6945495605469	1000.9288940429688	479.38165283203125	984.2039794921875	312.5066833496094	583.6437377929688	600.3928833007812	583.0223388671875	415.9717712402344
track_0	9517	649.333251953125	472.8150634765625	807.430419921875	441.2445983886719	921.574462890625	439.67730712890625	999.8634643554688	472.63250732421875	983.9290161132812	312.5719909667969	583.619140625	600.3937377929688	583.0040893554688	415.8294677734375
track_0	9518	649.3641357421875	472.75762939453125	807.469482421875	440.90008544921875	921.994140625	439.7279968261719	1000.8010864257812	472.8279724121094	983.7452392578125	312.5381164550781	583.554931640625	600.2557983398438	583.0071411132812	415.9361572265625
track_0	9519	649.3314208984375	472.78155517578125	807.4103393554688	441.37005615234375	921.5536499023438	439.2796325683594	1009.3096923828125	480.0345458984375	977.6015625	312.8214416503906	583.5693359375	600.23828125	583.2272338867188	415.8642272949219
track_0	9520	649.1111450195312	472.6505126953125	801.1737670898438	447.99920654296875	928.25244140625	440.1448669433594	912.9868774414062	503.6292724609375	977.4987182617188	312.852783203125	583.600830078125	600.1654663085938	577.3447265625	416.044189453125
track_0	9521	649.4926147460938	472.78656005859375	807.7200317382812	448.775390625	935.9913330078125	456.0615539550781	944.628173828125	504.63812255859375	977.0748901367188	312.28485107421875	584.18798828125	600.9688720703125	583.36279296875	415.96771240234375
track_0	9522	655.3462524414062	473.0726623535156	801.2432861328125	457.6455383300781	912.9480590820312	456.8990173339844	944.7236938476562	551.8676147460938	976.44921875	305.2373046875	585.2181396484375	600.7237548828125	582.9942626953125	416.8354797363281
track_0	9523	656.0496215820312	472.9545593261719	807.1271362304688	464.15826416015625	913.5911865234375	464.6174621582031	888.7938232421875	561.3777465820312	976.7120971679688	304.5723876953125	590.8212890625	600.7432250976562	583.5791625976562	416.8807067871094
track_0	9524	655.958251953125	473.6666564941406	801.058349609375	457.1832275390625	913.5968627929688	448.74072265625	945.1957397460938	544.4074096679688	976.2467041015625	303.731689453125	590.6424560546875	601.454833984375	583.5089721679688	416.66607666015625
track_0	9525	655.7462158203125	473.38214111328125	800.3536987304688	456.35260009765625	912.8721923828125	448.70819091796875	992.432373046875	520.59033203125	968.88916015625	303.3876647949219	590.6897583007812	601.175537109375	583.4278564453125	416.8833923339844
track_0	9526	656.022705078125	473.70916748046875	801.01171875	456.38275146484375	913.2901611328125	441.034912109375	1000.8447875976562	520.2277221679688	976.086181640625	297.25506591796875	590.7758178710938	601.2782592773438	583.409912109375	416.6996154785156
track_0	9527	655.737548828125	473.1423645019531	807.3876342773438	455.59765625	912.9916381835938	448.1268310546875	1000.376220703125	520.2142333984375	976.9248657226562	303.7349548339844	590.6636352539062	600.7998046875	583.5262451171875	416.7667541503906
track_0	9528	655.7446899414062	472.94927978515625	801.3619995117188	456.7904357910156	913.0978393554688	448.38897705078125	992.7304077148438	521.4845581054688	976.8916625976562	304.92425537109375	590.6533203125	600.7284545898438	583.6961669921875	416.75103759765625
track_0	9529	655.646240234375	472.7096862792969	807.6340942382812	455.1444091796875	913.3788452148438	440.9609069824219	992.5742797851562	521.3375244140625	983.4873046875	311.5134582519531	584.977783203125	600.3650512695312	583.7483520507812	416.3833312988281
track_0	9530	655.3978271484375	472.74310302734375	807.7582397460938	448.23974609375	912.9515380859375	440.44598388671875	992.630615234375	513.1535034179688	977.3318481445312	311.6966857910156	584.5623168945312	600.4873046875	583.5218505859375	415.9126281738281
track_0	9531	655.3768920898438	472.87042236328125	807.8595581054688	448.02960205078125	914.0079345703125	439.7375183105469	992.3684692382812	504.6816711425781	977.0217895507812	311.91156005859375	584.6483154296875	600.6378173828125	583.44970703125	415.9588317871094
track_0	9532	655.4308471679688	472.8769836425781	808.3037109375	447.4170227050781	914.427001953125	439.5320129394531	999.8106689453125	496.88775634765625	983.6459350585938	311.34600830078125	584.5767211914062	600.5469970703125	583.292236328125	416.061767578125
track_0	9533	655.4490966796875	472.98028564453125	809.0654296875	441.1290588378906	921.6373291015625	432.737548828125	999.8812866210938	489.3690490722656	983.514404296875	311.7430419921875	584.4994506835938	600.5653076171875	583.4520874023438	415.9063415527344
track_0	9534	655.4657592773438	473.05511474609375	809.1845092773438	440.61419677734375	929.1022338867188	432.4330139160156	1008.5455932617188	481.1270751953125	983.8930053710938	311.6836242675781	584.3419189453125	600.5506591796875	583.4195556640625	415.81915283203125
track_0	9535	655.412353515625	472.9128723144531	808.6578979492188	439.42999267578125	936.6953125	438.6640319824219	1008.027099609375	472.3514709472656	977.23291015625	311.4635009765625	584.3243408203125	600.5597534179688	583.5066528320312	415.9010009765625
track_0	9536	655.6273193359375	472.9877624511719	809.2111206054688	439.46728515625	936.9303588867188	431.5405578613281	945.8788452148438	463.6867370605469	984.2588500976562	311.4127502441406	584.28857421875	600.7178344726562	583.4176635742188	415.80596923828125
track_0	9537	655.5872192382812	473.2226257324219	808.6307373046875	432.18896484375	944.0741577148438	423.8951416015625	953.0554809570312	457.15692138671875	977.3197021484375	311.3227233886719	584.3853759765625	600.5291137695312	583.2555541992188	415.6699523925781
track_0	9538	655.545166015625	473.11138916015625	809.1764526367188	431.8569641113281	944.371826171875	416.4150390625	953.36083984375	457.3946838378906	983.79296875	311.2887878417969	584.3446655273438	600.458740234375	583.2142944335938	415.8218994140625
track_0	9539	655.56298828125	473.07080078125	809.190185546875	432.9395751953125	937.1640625	431.76483154296875	1001.293701171875	464.5404052734375	983.7947998046875	311.6357421875	584.3054809570312	600.469970703125	583.2607421875	415.5906982421875
track_0	9540	655.58935546875	473.04962158203125	809.0687255859375	432.8150329589844	944.1124267578125	431.73797607421875	1001.25732421875	464.53912353515625	977.4981079101562	311.218994140625	584.0885009765625	600.4884033203125	583.4127807617188	415.6614074707031
track_0	9541	655.5140991210938	472.80078125	809.6294555664062	439.99981689453125	944.4147338867188	439.1776428222656	1016.03515625	472.31793212890625	984.103759765625	311.8677978515625	584.1897583007812	600.3629760742188	583.3704223632812	415.3434143066406
track_0	9542	655.4423828125	472.6119079589844	809.1695556640625	447.1374206542969	945.4678344726562	440.0921630859375	1008.6881713867188	479.5077209472656	983.8875122070312	311.8638610839844	584.0110473632812	600.1212768554688	583.53759765625	415.58154296875
track_0	9543	655.3442993164062	472.24249267578125	808.9636840820312	448.1206970214844	945.6181640625	440.27191162109375	1008.9776000976562	481.153564453125	984.6429443359375	312.13763427734375	583.8239135742188	600.0021362304688	583.415771484375	409.5877685546875
track_0	9544	655.2805786132812	472.1829833984375	808.761962890625	448.23724365234375	952.6353759765625	447.8869934082031	1008.7179565429688	481.2085266113281	984.3639526367188	312.39801025390625	583.8103637695312	600.0050659179688	583.4606323242188	415.399658203125
track_0	9545	655.492919921875	472.1082458496094	809.089599609375	448.3399353027344	960.0265502929688	454.9954833984375	1008.59033203125	481.6444396972656	984.609130859375	312.4257507324219	583.8651733398438	599.8523559570312	583.3673706054688	415.32666015625
track_0	9546	655.43017578125	471.9034423828125	808.462890625	448.196533203125	953.218505859375	447.60003662109375	1008.7327880859375	481.11859130859375	985.0147094726562	312.4893798828125	583.8447265625	599.7389526367188	583.4837036132812	409.4872131347656
track_0	9547	655.5457153320312	471.92181396484375	808.6920776367188	448.66644287109375	960.0689086914062	447.9251708984375	1008.5884399414062	481.32574462890625	984.946533203125	312.63037109375	583.9337158203125	599.7998657226562	583.4884643554688	409.29803466796875
track_0	9548	655.4051513671875	471.8557434082031	808.1402587890625	448.5198974609375	960.1951904296875	447.3463439941406	1008.6492309570312	480.5690002441406	984.9778442382812	312.6563720703125	583.7630004882812	599.6888427734375	583.4599609375	409.33160400390625
track_0	9549	655.5121459960938	471.7888488769531	808.81005859375	449.14984130859375	968.4281005859375	455.5457763671875	1008.3884887695312	487.9411926269531	984.9279174804688	312.67584228515625	583.3807983398438	593.7515258789062	583.662353515625	409.255859375
track_0	9550	655.2077026367188	471.804931640625	808.3610229492188	455.03631591796875	969.1578979492188	455.5020446777344	1008.6136474609375	487.90081787109375	985.4409790039062	312.830322265625	583.2335205078125	593.6265258789062	583.55224609375	409.2904968261719
track_0	9551	655.5536499023438	471.4932556152344	809.4656982421875	455.08453369140625	969.3089599609375	455.42083740234375	1008.71533203125	488.3539733886719	991.5977783203125	313.0968322753906	583.2789916992188	593.395751953125	583.224853515625	408.6875915527344
track_0	9552	655.4144287109375	471.55517578125	809.1082153320312	455.49713134765625	969.4808349609375	456.1622009277344	1008.4470825195312	488.7242431640625	985.6473388671875	319.4078063964844	583.30322265625	593.4324951171875	583.7216796875	409.11712646484375
track_0	9553	655.4642944335938	471.59588623046875	809.0678100585938	455.6974182128906	969.3094482421875	456.24090576171875	1008.540771484375	488.8311767578125	985.8387451171875	319.3364562988281	583.3158569335938	593.41455078125	583.61865234375	409.0973815917969
track_0	9554	655.5345458984375	471.4367980957031	808.9791870117188	455.7548522949219	976.0588989257812	462.7023010253906	1008.6228637695312	489.9030456542969	985.7708740234375	319.8428039550781	583.1425170898438	593.2739868164062	583.7037963867188	408.7984924316406
track_0	9555	655.5045776367188	471.36553955078125	808.4666748046875	455.89337158203125	976.2149658203125	463.3114318847656	1008.876953125	496.2067565917969	985.8740844726562	320.20025634765625	583.0064086914062	593.1875	583.62451171875	408.41790771484375
track_0	9556	655.3796997070312	471.3526306152344	808.3543701171875	455.9546203613281	969.0281372070312	463.0469665527344	1008.8754272460938	496.30377197265625	985.2152099609375	320.3868713378906	582.865966796875	592.8973999023438	583.5800170898438	408.22442626953125
track_0	9557	655.5160522460938	471.3812561035156	808.1067504882812	455.9500732421875	976.4974975585938	463.09674072265625	1008.996826171875	496.38055419921875	985.1805419921875	320.6181640625	577.4729614257812	592.899658203125	583.767822265625	408.5612487792969
track_0	9558	655.561279296875	471.3650207519531	808.2565307617188	456.71099853515625	984.33935546875	464.6126708984375	1008.7396240234375	497.28131103515625	985.41552734375	327.4629821777344	577.3216552734375	592.8908081054688	583.8135375976562	408.4289855957031
track_0	9559	655.770751953125	471.23345947265625	808.4214477539062	457.1380615234375	984.8516235351562	464.3928527832031	1008.9711303710938	497.5364074707031	985.4530029296875	327.7501525878906	577.2954711914062	592.5692749023438	583.8934326171875	408.4363098144531
track_0	9560	655.5471801757812	465.4563903808594	807.27490234375	457.34710693359375	1000.2672729492188	471.6793212890625	1007.8202514648438	505.00091552734375	984.9570922851562	327.9163818359375	577.282470703125	592.517578125	583.856201171875	408.0234375
track_0	9561	649.6061401367188	465.5020446777344	807.2589111328125	456.56201171875	1000.114013671875	471.307861328125	1007.9297485351562	504.9978332519531	984.968017578125	327.88134765625	577.2457885742188	592.5186157226562	583.90478515625	408.08013916015625
track_0	9562	649.5023193359375	465.4665222167969	807.4124145507812	456.2125244140625	993.221923828125	472.7975769042969	1001.0317993164062	513.0040893554688	984.1054077148438	328.56170654296875	577.2171630859375	592.43310546875	584.0942993164062	407.8794250488281
track_0	9563	655.342529296875	465.35089111328125	808.197021484375	456.4777526855469	992.7278442382812	479.68475341796875	1000.670166015625	519.6775512695312	984.4810180664062	328.61590576171875	577.0623168945312	592.2909545898438	584.293212890625	407.728759765625
track_0	9564	649.4816284179688	465.3463439941406	807.8683471679688	456.14422607421875	984.9092407226562	480.5470275878906	992.3768310546875	519.3536987304688	984.079345703125	327.8879699707031	576.9638061523438	592.2109375	584.311767578125	407.8543701171875
track_0	9565	649.6058349609375	465.396240234375	808.482421875	456.03802490234375	977.0982055664062	487.8582763671875	993.3809204101562	520.9219970703125	983.976318359375	328.3187561035156	576.75634765625	592.2509155273438	584.088623046875	407.4547424316406
track_0	9566	649.6015014648438	465.2162170410156	808.8135986328125	456.1746826171875	976.6470947265625	487.1597595214844	1000.0452880859375	519.9813232421875	977.5609130859375	328.2670593261719	576.7689819335938	592.1259765625	584.1566772460938	407.49871826171875
track_0	9567	655.36181640625	465.22406005859375	808.5742797851562	456.7975158691406	976.87890625	480.4268798828125	1000.1630249023438	519.9652709960938	984.3981323242188	328.8763732910156	576.90380859375	591.9701538085938	584.042724609375	407.77203369140625
track_0	9568	649.5389404296875	465.1255798339844	807.292236328125	456.83270263671875	984.5430908203125	480.80963134765625	1000.0921630859375	520.0439453125	984.004638671875	329.2935791015625	577.0105590820312	591.9669189453125	583.9280395507812	407.5329284667969
track_0	9569	649.576904296875	465.3047790527344	806.9161987304688	456.46240234375	984.9339599609375	480.0641784667969	1000.3305053710938	513.4100341796875	984.4111328125	328.8838806152344	577.05810546875	592.1366577148438	583.8511962890625	407.7364807128906
track_0	9570	649.5281982421875	465.2845153808594	807.0211791992188	456.6662292480469	985.2716674804688	479.8538513183594	1000.6777954101562	513.3077392578125	984.4883422851562	328.7973937988281	577.0784912109375	592.1433715820312	583.78173828125	407.49462890625
track_0	9571	649.4443359375	465.3143005371094	807.0555419921875	456.3793029785156	984.7549438476562	478.9363098144531	1000.3466796875	511.80072021484375	984.2317504882812	328.5376892089844	577.0687255859375	592.1595458984375	583.7486572265625	407.693359375
track_0	9572	649.599853515625	465.3409729003906	807.4908447265625	456.2266540527344	985.0863037109375	478.97796630859375	1000.6828002929688	511.9463806152344	984.3772583007812	328.7088623046875	577.0828857421875	592.2186279296875	584.0387573242188	407.762451171875
track_0	9573	649.5565795898438	465.4745788574219	807.4194946289062	455.9523620605469	984.9588623046875	471.9356384277344	1000.6019287109375	504.0801696777344	983.9908447265625	328.8633117675781	577.02734375	592.3936767578125	584.04443359375	407.8664855957031
track_0	9574	649.4573364257812	465.3890686035156	807.7476196289062	456.0079650878906	992.359619140625	472.0067138671875	1000.9227905273438	504.2638244628906	984.0814819335938	328.82855224609375	577.0203857421875	592.3773193359375	583.9615478515625	407.7969665527344
track_0	9575	649.5652465820312	465.39593505859375	807.6370239257812	455.9844970703125	992.6939697265625	471.6700744628906	1000.6546020507812	497.87615966796875	984.50634765625	329.01177978515625	577.064697265625	592.4754028320312	584.075439453125	407.8346252441406
track_0	9576	649.58837890625	465.3933410644531	807.8699951171875	455.9659118652344	992.8174438476562	464.75958251953125	1000.8737182617188	496.1877746582031	984.3817749023438	329.17852783203125	577.1303100585938	592.5347290039062	583.7120361328125	407.809814453125
track_0	9577	649.6100463867188	465.4679260253906	808.4105834960938	455.9133605957031	993.3192749023438	463.6767272949219	1000.963134765625	489.62945556640625	984.427001953125	335.4214782714844	577.15283203125	592.5587158203125	583.788818359375	407.8363342285156
track_0	9578	649.5138549804688	465.3597412109375	808.517822265625	455.8398742675781	1000.4559936523438	463.3668212890625	1001.1942749023438	489.2552490234375	984.563232421875	328.8271484375	577.2095947265625	592.49267578125	583.8292846679688	407.76702880859375
track_0	9579	649.5369262695312	465.34417724609375	808.3280029296875	455.71673583984375	993.50390625	463.2588195800781	1001.0618896484375	489.5495910644531	985.049560546875	335.2628479003906	577.2586059570312	592.47314453125	583.871826171875	407.97418212890625
track_0	9580	649.5702514648438	465.45098876953125	808.33251953125	455.70477294921875	993.2472534179688	457.36322021484375	1001.2923583984375	488.82611083984375	985.2744750976562	329.0992126464844	577.2286376953125	592.6215209960938	584.1331787109375	407.90216064453125
track_0	9581	649.5416870117188	465.0878601074219	808.745849609375	455.6283874511719	985.262939453125	456.5131530761719	1001.1740112304688	488.11065673828125	985.2666015625	335.49188232421875	577.2538452148438	592.2412719726562	584.158447265625	407.4296569824219
track_0	9582	649.4244384765625	465.1570739746094	808.8971557617188	455.7751770019531	985.0022583007812	456.6260681152344	1008.4098510742188	487.9182434082031	985.6163330078125	335.83123779296875	577.3324584960938	592.2999877929688	584.0656127929688	407.59326171875
track_0	9583	649.424560546875	465.15838623046875	808.8818359375	455.975341796875	985.204345703125	456.9012451171875	1008.4642944335938	488.6636962890625	985.5963745117188	335.82513427734375	577.2368774414062	592.37890625	584.374267578125	407.8024597167969
track_0	9584	649.1282958984375	464.7612609863281	808.90869140625	456.01934814453125	992.208251953125	464.1551513671875	1008.7677612304688	495.89697265625	985.4901123046875	336.4234313964844	577.2079467773438	585.0682373046875	591.4514770507812	408.1665344238281
track_0	9585	663.375244140625	433.33013916015625	823.915771484375	456.1092224121094	1001.1298828125	488.4618225097656	976.81640625	536.0368041992188	984.5560302734375	448.4082336425781	638.8346557617188	472.49383544921875
track_0	9586	656.12060546875	407.875244140625	807.7744750976562	457.16961669921875	984.2550048828125	519.97802734375	992.6698608398438	559.8106689453125	1001.3345947265625	495.564208984375	544.314697265625	457.1781005859375	656.73681640625	321.28167724609375
track_0	9587	671.2424926757812	393.190673828125	816.02099609375	463.7921447753906	983.097412109375	528.58642578125	960.476318359375	569.0618896484375	1009.1375122070312	512.9847412109375	535.3721923828125	449.11907958984375	664.9783935546875	305.29058837890625
track_0	9588	672.0951538085938	392.77252197265625	815.8032836914062	464.8883056640625	968.3348999023438	551.8338012695312	968.8175659179688	585.56640625	1009.9879760742188	519.6021118164062	535.349609375	448.1436462402344	671.77392578125	304.60296630859375
track_0	9589	672.06689453125	392.8397216796875	816.00439453125	465.2086486816406	968.0148315429688	551.67138671875	968.721435546875	585.1830444335938	1009.7622680664062	519.64111328125	535.6749877929688	448.3629150390625	671.557373046875	304.4598083496094
track_0	9590	671.990966796875	392.9583740234375	815.7567749023438	465.1167907714844	967.7815551757812	551.8395385742188	968.8217163085938	585.1143188476562	1009.452392578125	519.899658203125	535.6629028320312	448.8550720214844	671.4033813476562	304.667236328125
track_0	9591	671.9486083984375	392.98406982421875	815.5665893554688	464.9232177734375	967.9130249023438	551.8381958007812	975.5234375	584.7623291015625	1009.03515625	519.7265014648438	535.7530517578125	448.89459228515625	665.2684326171875	304.6699523925781
track_0	9592	671.9540405273438	393.09161376953125	809.1383666992188	464.663330078125	953.6320190429688	536.6943359375	975.6013793945312	584.4862060546875	1009.0277709960938	520.2880859375	535.8134765625	449.1708984375	665.1895141601562	304.8927917480469
track_0	9593	671.973876953125	393.1069030761719	815.7168579101562	464.61859130859375	960.8489990234375	536.8945922851562	975.8416137695312	577.7630004882812	1008.69873046875	520.0518188476562	535.610595703125	449.3423767089844	665.250732421875	305.114013671875
track_0	9594	671.9056396484375	393.1435546875	815.5687866210938	464.4260559082031	960.6339721679688	536.8161010742188	976.084716796875	577.2434692382812	1008.7184448242188	520.3197631835938	535.5694580078125	449.3974304199219	665.1215209960938	305.0083312988281
track_0	9595	671.8707275390625	393.0921936035156	815.5104370117188	464.3525085449219	960.8965454101562	536.9321899414062	976.3641357421875	576.8164672851562	1016.2701416015625	456.6200866699219	535.5859375	449.3420104980469	665.0596923828125	304.9322814941406
track_0	9596	671.8194580078125	393.1894226074219	809.2724609375	464.19427490234375	961.3178100585938	536.8568725585938	976.1826782226562	576.4942626953125	1015.9514770507812	448.6170959472656	535.46923828125	449.400634765625	665.06396484375	305.28375244140625
track_0	9597	671.7947998046875	393.1239929199219	809.2044677734375	463.9787292480469	983.851318359375	536.4210815429688	975.8790893554688	576.1851806640625	1015.5445556640625	456.34002685546875	535.5455932617188	449.34356689453125	664.9150390625	305.02325439453125
track_0	9598	671.8026123046875	392.87640380859375	809.2550048828125	463.79339599609375	976.3010864257812	536.0830688476562	976.3592529296875	575.8121948242188	1015.649658203125	456.6349792480469	535.910400390625	449.2839660644531	665.0724487304688	304.82550048828125
track_0	9599	671.645263671875	393.0339050292969	809.0484619140625	463.7272644042969	976.1927490234375	536.305419921875	975.9476928710938	575.8679809570312	1015.8932495117188	456.8403625488281	535.578369140625	449.3821716308594	664.9265747070312	304.6896667480469
track_0	9600	671.7173461914062	392.9458923339844	808.9412231445312	463.6799011230469	976.2218627929688	536.169189453125	975.9244995117188	575.8135986328125	1015.8412475585938	448.8813171386719	535.5401611328125	449.3316955566406	664.8032836914062	304.5527648925781
track_0	9601	671.4218139648438	392.6560363769531	809.1370849609375	457.1648864746094	976.5245971679688	527.8590698242188	976.2348022460938	568.1521606445312	1015.6705932617188	456.4647216796875	535.4570922851562	448.98797607421875	664.77685546875	304.8876037597656
track_0	9602	671.5238647460938	391.48974609375	808.9393310546875	456.98602294921875	968.609375	528.6888427734375	953.1176147460938	568.212646484375	1015.52099609375	456.5010681152344	535.6024169921875	441.0072326660156	671.4609985351562	303.8436584472656
track_0	9603	688.6087036132812	368.84100341796875	824.1492309570312	471.9896240234375	935.8298950195312	560.5304565429688	904.7599487304688	593.5438842773438	1008.9246215820312	560.9763793945312	639.96533203125	377.2892150878906	704.6435546875	303.9767150878906
