## Supplementary material for "Postural analysis reveals persistent vigilance in paper wasps after conspecific challenge": DSC_8609_1.avi.predictions.cleaned.analysis.h5_tracks (part 1 of 3)

track	frame_idx	head.x	head.y	ta_bridge.x	ta_bridge.y	abd_tip.x	abd_tip.y	l_wing_tip.x	l_wing_tip.y	r_wing_tip.x	r_wing_tip.y	l_ant_tip.x	l_ant_tip.y	r_ant_tip.x	r_ant_tip.y
track_0	0	880.005126953125	456.7509460449219	800.0234985351562	553.2610473632812	720.9205322265625	641.220947265625	680.5836181640625	671.9028930664062	729.4170532226562	689.1143798828125	863.9423217773438	352.32733154296875	984.7536010742188	447.6228332519531
track_0	1	880.113525390625	456.5026550292969	800.1094970703125	553.1392822265625	720.9660034179688	641.2999877929688	680.5759887695312	671.8709716796875	729.3953247070312	689.2058715820312	863.9469604492188	352.1655578613281	991.4874877929688	447.2689208984375
track_0	2	880.1112060546875	456.5116271972656	800.1094360351562	553.1663818359375	720.9264526367188	641.314208984375	680.5704345703125	671.8592529296875	729.3828125	689.2017211914062	863.93896484375	352.17669677734375	985.015869140625	447.7049560546875
track_0	3	880.139892578125	456.495361328125	800.1203002929688	553.1382446289062	720.9588623046875	641.2720947265625	680.5805053710938	671.856201171875	729.42578125	689.2344360351562	863.919189453125	352.1439514160156	984.9981689453125	447.69354248046875
track_0	4	880.1460571289062	456.5085754394531	800.1163330078125	553.1555786132812	720.9420166015625	641.3135986328125	680.2701416015625	666.0300903320312	729.3892822265625	689.208251953125	863.9049072265625	352.1064758300781	985.0004272460938	447.68353271484375
track_0	5	880.1170654296875	456.5076904296875	800.1431884765625	553.1360473632812	720.9259643554688	641.291259765625	680.5875854492188	671.8689575195312	729.4055786132812	689.1470947265625	863.9147338867188	352.1108703613281	984.7095947265625	447.666259765625
track_0	6	880.0859985351562	456.5884704589844	800.0899047851562	553.2049560546875	720.9124755859375	641.2327880859375	680.6278686523438	671.919921875	729.4495849609375	689.1642456054688	863.8899536132812	352.2037658691406	984.5455322265625	447.6532287597656
track_0	7	880.0734252929688	456.6092529296875	800.0918579101562	553.1648559570312	720.9213256835938	641.2693481445312	680.6069946289062	671.9472045898438	729.466796875	689.1448974609375	863.88134765625	352.2063293457031	984.5311889648438	447.64111328125
track_0	8	880.0385131835938	456.5072021484375	800.148193359375	553.1085815429688	720.9423217773438	641.2745971679688	680.6328125	671.8981323242188	729.4675903320312	689.1862182617188	863.8792114257812	352.1936950683594	984.5195922851562	447.6297912597656
track_0	9	880.1211547851562	456.4734802246094	800.1492919921875	553.0039672851562	720.6943969726562	641.214599609375	680.1608276367188	665.9343872070312	729.3597412109375	689.237548828125	863.8572387695312	352.23480224609375	984.721923828125	447.6849670410156
track_0	10	880.1419067382812	456.4496765136719	800.1931762695312	552.9539184570312	720.6401977539062	641.24365234375	680.089111328125	665.939453125	729.38037109375	689.2723999023438	863.8466796875	352.1906433105469	984.802978515625	447.7049865722656
track_0	11	880.099609375	456.5686340332031	800.1377563476562	553.070068359375	720.6580810546875	641.1714477539062	680.028076171875	666.0022583007812	729.4459228515625	689.2632446289062	863.8435668945312	352.3414001464844	984.293701171875	447.6894836425781
track_0	12	880.1218872070312	456.5049133300781	800.1466064453125	553.1176147460938	720.6864013671875	641.2900390625	680.0107421875	665.982666015625	729.428955078125	689.2670288085938	863.8572387695312	352.2337646484375	984.4046630859375	447.7160339355469
track_0	13	880.1041259765625	456.57940673828125	800.066162109375	553.2907104492188	720.94482421875	641.0352783203125	679.7225341796875	665.51611328125	736.312255859375	695.858154296875	863.8513793945312	352.2810363769531	984.2982788085938	447.7177429199219
track_0	14	880.1890258789062	456.31268310546875	800.2840576171875	553.0341796875	727.7423095703125	640.8827514648438	673.2952880859375	664.968505859375	736.9608764648438	696.3251342773438	863.8522338867188	352.0605163574219	984.6355590820312	447.7030334472656
track_0	15	880.2481079101562	455.9306945800781	800.5301513671875	552.779296875	727.773193359375	641.2840576171875	671.8942260742188	664.6778564453125	744.7921142578125	696.496826171875	863.8394775390625	351.82305908203125	991.5494384765625	447.34454345703125
track_0	16	880.1156005859375	455.86932373046875	800.0800170898438	552.9379272460938	721.552978515625	648.1213989257812	663.859619140625	657.8090209960938	752.2754516601562	704.0128784179688	863.8898315429688	351.8549499511719	984.88525390625	447.64312744140625
track_0	17	880.0261840820312	455.5757141113281	799.9181518554688	552.3944702148438	721.2730102539062	647.9786987304688	657.0121459960938	657.4564208984375	752.6218872070312	704.7091674804688	863.8602294921875	351.7522277832031	984.311767578125	447.76739501953125
track_0	18	879.9525146484375	455.5340881347656	799.8295288085938	552.3045043945312	721.1751098632812	648.070068359375	656.17724609375	657.3605346679688	752.6968383789062	711.4989013671875	863.8822021484375	351.8699035644531	983.8599243164062	447.6129455566406
track_0	19	880.0028076171875	455.49676513671875	799.8218994140625	552.327392578125	721.1932983398438	648.1160278320312	655.9027709960938	657.242919921875	752.7966918945312	711.55126953125	863.8770751953125	351.7601013183594	984.144775390625	447.7014465332031
track_0	20	880.04296875	455.4820861816406	799.887451171875	552.3478393554688	721.1929321289062	648.111572265625	655.7282104492188	657.3163452148438	752.7335205078125	711.58447265625	863.868896484375	351.6878356933594	984.2431030273438	447.6979064941406
track_0	21	880.0393676757812	455.65264892578125	799.877197265625	552.3612060546875	721.4396362304688	641.0474853515625	655.7867431640625	657.3045043945312	752.7622680664062	711.6336059570312	863.8809814453125	351.8896484375	984.2310180664062	447.7379150390625
track_0	22	879.9791870117188	455.6531982421875	799.8117065429688	552.3601684570312	721.3920288085938	640.9806518554688	655.6913452148438	657.3104858398438	752.7908325195312	711.6666870117188	863.8742065429688	351.92425537109375	984.2417602539062	447.7410583496094
track_0	23	880.017822265625	455.6552429199219	799.7744750976562	552.3261108398438	721.3204345703125	640.9612426757812	655.685546875	657.23876953125	752.7953491210938	711.6729736328125	863.88671875	351.9036560058594	984.2362670898438	447.7678527832031
track_0	24	879.9953002929688	455.62188720703125	799.7855834960938	552.347900390625	721.2857666015625	641.1773681640625	655.6856689453125	657.2420654296875	752.7891845703125	711.6466064453125	863.8827514648438	351.87451171875	984.3213500976562	447.7586975097656
track_0	25	879.9306030273438	455.68646240234375	799.6925048828125	552.3455200195312	721.3607177734375	641.1373291015625	655.76708984375	657.2272338867188	752.833984375	711.629150390625	863.8843383789062	351.9986572265625	984.1494750976562	447.73907470703125
track_0	26	879.9403076171875	455.6680908203125	799.6641845703125	552.3942260742188	721.3218383789062	641.1658325195312	655.7805786132812	657.1863403320312	752.7384643554688	711.6246337890625	863.8858642578125	351.9693908691406	984.1785888671875	447.6768798828125
track_0	27	879.9417724609375	455.66693115234375	799.7117309570312	552.2919921875	721.2566528320312	641.1298828125	655.8865966796875	657.1901245117188	752.7538452148438	711.5905151367188	863.8907470703125	352.0028076171875	984.0614624023438	447.6861572265625
track_0	28	879.9890747070312	455.6149597167969	799.7877197265625	552.2787475585938	721.3447265625	641.13818359375	655.95751953125	657.2220458984375	752.6288452148438	711.6449584960938	863.8924560546875	351.9119567871094	984.3508911132812	447.72735595703125
track_0	29	879.9730834960938	455.6231994628906	799.668212890625	552.3175048828125	721.2190551757812	641.2546997070312	656.0758666992188	657.146240234375	752.5069580078125	711.6880493164062	863.8880615234375	351.9489440917969	984.0986328125	447.80352783203125
track_0	30	879.9420776367188	455.51275634765625	799.736083984375	552.37451171875	721.5111694335938	641.1179809570312	656.2769775390625	657.290283203125	752.7308959960938	704.9830322265625	863.860595703125	351.8826904296875	984.2843017578125	447.8446044921875
track_0	31	880.0075073242188	455.61175537109375	799.8469848632812	552.3690185546875	721.5488891601562	641.0385131835938	656.4398193359375	657.3460693359375	752.5451049804688	704.9137573242188	863.82421875	351.8975830078125	984.3405151367188	447.9345397949219
track_0	32	879.9224853515625	455.796630859375	799.7840576171875	552.582763671875	727.7705078125	641.2091064453125	656.4149780273438	657.3980712890625	752.5888671875	704.8735961914062	863.8421020507812	352.08502197265625	984.2708740234375	447.9943542480469
track_0	33	879.94287109375	455.7491455078125	799.66162109375	552.6442260742188	721.6015014648438	641.2064819335938	656.5667114257812	657.3721923828125	752.5302124023438	704.9048461914062	863.8724975585938	351.9374694824219	984.60400390625	448.07708740234375
track_0	34	879.98779296875	455.7330627441406	799.7418823242188	552.6871337890625	727.8193969726562	641.355712890625	656.7474975585938	657.4567260742188	752.6011352539062	704.864990234375	863.8814086914062	351.91912841796875	984.8286743164062	448.0870361328125
track_0	35	879.9725952148438	455.8011474609375	799.7677612304688	552.6903686523438	721.452392578125	648.0144653320312	656.8703002929688	657.4459228515625	752.4221801757812	704.7001342773438	863.865966796875	351.8937683105469	984.7312622070312	448.1105041503906
track_0	36	879.9569702148438	455.8306579589844	799.7548828125	552.6889038085938	727.6856079101562	641.1927490234375	656.9450073242188	657.4520263671875	752.2493896484375	704.4961547851562	863.8671875	351.97296142578125	984.7158203125	448.0968017578125
track_0	37	879.9996948242188	455.7318115234375	799.7974853515625	552.6717529296875	727.824462890625	641.177978515625	657.0696411132812	657.4407348632812	752.271728515625	704.5703735351562	863.871826171875	351.8272705078125	991.6224975585938	447.6899108886719
track_0	38	879.9732666015625	455.7522277832031	799.8226318359375	552.68505859375	721.4166870117188	647.9994506835938	657.2044677734375	663.4542236328125	752.2192993164062	704.5036010742188	863.8673095703125	351.8365783691406	984.923828125	448.09930419921875
track_0	39	879.9898681640625	455.7328186035156	799.842041015625	552.6941528320312	721.3937377929688	647.9990234375	657.2771606445312	663.4375610351562	752.2183837890625	704.4906005859375	863.885498046875	351.80908203125	991.598388671875	447.7213134765625
track_0	40	879.989013671875	455.80120849609375	799.906005859375	552.80224609375	721.44384765625	648.0220947265625	663.2008666992188	657.58056640625	752.0926513671875	704.3849487304688	863.8890380859375	351.9048767089844	991.5222778320312	447.6616516113281
track_0	41	880.0462036132812	455.82757568359375	799.8597412109375	552.8621826171875	721.3348999023438	647.9631958007812	663.4141235351562	657.3357543945312	752.0401000976562	704.2525024414062	863.8785400390625	351.9012756347656	991.6477661132812	447.7126159667969
track_0	42	880.0908203125	455.8162536621094	799.947021484375	552.8967895507812	721.3777465820312	647.94140625	663.803955078125	657.1484375	751.9740600585938	704.1232299804688	863.876708984375	351.86163330078125	991.8128662109375	447.7177734375
track_0	43	880.1036987304688	455.8284606933594	799.9503173828125	552.9094848632812	721.4029541015625	647.9435424804688	664.0845947265625	657.1701049804688	751.8319091796875	704.147705078125	863.845703125	351.8582458496094	991.7965087890625	447.7421875
track_0	44	880.1196899414062	455.8829650878906	799.9676513671875	552.9122314453125	727.5656127929688	641.2343139648438	664.3807983398438	657.0996704101562	751.781982421875	703.948486328125	863.8652954101562	351.9097900390625	991.74267578125	447.7353210449219
track_0	45	880.2168579101562	455.7895202636719	800.1112670898438	552.8250732421875	721.3768920898438	647.9209594726562	664.6267700195312	657.1355590820312	751.6795654296875	703.8091430664062	863.8987426757812	351.8210144042969	992.2406616210938	447.7933349609375
track_0	46	880.25244140625	455.8001403808594	800.1610107421875	552.8193359375	721.4160766601562	647.9051513671875	664.8148803710938	657.2897338867188	745.2556762695312	703.7797241210938	863.9203491210938	351.79022216796875	992.3578491210938	447.87042236328125
track_0	47	880.253662109375	455.7591857910156	800.228515625	552.8106689453125	721.444580078125	647.9558715820312	664.8699340820312	657.50732421875	745.2456665039062	703.7575073242188	863.9668579101562	351.8271179199219	992.3152465820312	447.8649597167969
track_0	48	880.263671875	455.8209533691406	800.1757202148438	552.9357299804688	727.7499389648438	641.2025756835938	665.0570678710938	657.6112670898438	745.3971557617188	697.0967407226562	864.0233154296875	351.85369873046875	992.6030883789062	447.9519348144531
track_0	49	880.4263916015625	455.7777404785156	800.3303833007812	552.5717163085938	727.5072631835938	641.1779174804688	665.30517578125	657.8035278320312	745.1024169921875	696.842041015625	864.0247802734375	351.80438232421875	999.0516967773438	447.6690368652344
track_0	50	880.5151977539062	455.8388366699219	800.4228515625	552.4801635742188	727.4390869140625	641.0551147460938	671.3496704101562	664.0103759765625	744.7801513671875	696.93896484375	864.0661010742188	351.89544677734375	992.7426147460938	448.0067443847656
track_0	51	880.5261840820312	455.7990417480469	800.3798217773438	552.4885864257812	727.5184936523438	641.070068359375	671.4215087890625	664.0813598632812	744.7200317382812	696.94677734375	864.0999755859375	352.0133056640625	992.6727905273438	448.03216552734375
track_0	52	880.5123291015625	456.4266662597656	799.8917846679688	552.5718994140625	720.19580078125	640.4912109375	665.35693359375	656.531494140625	737.2344970703125	696.5922241210938	864.3704223632812	361.1842956542969	944.4707641601562	448.8910827636719
track_0	54	967.9685668945312	544.7935791015625	840.1096801757812	568.1383056640625	727.4676513671875	583.9013061523438	743.8401489257812	495.66644287109375	704.4149780273438	680.9888305664062			1001.0887451171875	600.3331909179688
track_0	55			840.5180053710938	584.090087890625	736.1251831054688	520.2238159179688
track_0	56	1023.2847290039062	608.7574462890625	856.2109985351562	583.76171875	729.0543212890625	536.4894409179688	752.1190185546875	479.6582336425781	688.0830688476562	664.5619506835938	1105.404052734375	583.3178100585938	1049.3011474609375	712.5679931640625
track_0	57	1023.578125	609.187255859375	857.587890625	583.8554077148438	729.1154174804688	536.5810546875	752.3641357421875	472.8677673339844	688.1971435546875	664.94091796875	1112.5146484375	577.3692016601562	1056.99365234375	713.6595458984375
track_0	58	1023.6480102539062	609.3820190429688	863.3748168945312	584.0687866210938	728.970947265625	536.512939453125	752.6478881835938	472.8271179199219	687.8401489257812	665.5308837890625	1112.9971923828125	577.0906982421875	1057.76708984375	714.2160034179688
track_0	59	1023.67041015625	609.4115600585938	863.6182250976562	584.1741333007812	728.9423828125	536.4764404296875	752.7547607421875	473.09124755859375	688.1809692382812	671.9046020507812	1113.283203125	577.3916625976562	1063.66455078125	719.8541870117188
track_0	60	1024.1075439453125	616.0025634765625	864.713134765625	584.1685180664062	736.0342407226562	536.01318359375	753.100341796875	473.3367004394531	688.573486328125	671.8394775390625	1113.2413330078125	584.2704467773438	1056.683837890625	720.58837890625
track_0	61	1017.3485107421875	632.6347045898438	864.469482421875	591.7615356445312	744.3062133789062	528.4105224609375	760.5974731445312	473.2043151855469	681.2239379882812	664.3935546875	1113.1690673828125	600.3828735351562	1049.2171630859375	736.92529296875
track_0	62	1016.9183959960938	640.842529296875	871.7942504882812	592.64892578125	752.4478759765625	521.449951171875	760.3792724609375	472.909912109375	681.1404418945312	664.1348266601562	1120.5400390625	608.0841064453125	1055.50439453125	744.33837890625
track_0	63	1016.9376831054688	640.9288330078125	872.036376953125	592.4439086914062	752.4467163085938	521.3307495117188	760.5826416015625	472.905029296875	681.2058715820312	664.2024536132812	1120.66064453125	608.3027954101562	1055.982666015625	744.5209350585938
track_0	64	1016.9998779296875	640.8671264648438	872.0901489257812	592.4476318359375	752.3668212890625	521.3399658203125	760.5906982421875	472.97454833984375	681.2303466796875	664.263671875	1120.763916015625	608.2389526367188	1056.2772216796875	744.62158203125
track_0	65	1016.995849609375	640.9374389648438	872.3171997070312	592.613037109375	752.4208984375	521.4590454101562	760.2571411132812	472.89166259765625	687.8467407226562	664.441650390625	1120.8370361328125	608.2000732421875	1056.422607421875	744.6005859375
track_0	66	1017.0449829101562	640.9063720703125	872.3690795898438	592.5677490234375	752.4613037109375	521.4863891601562	760.2673950195312	472.8221435546875	687.915771484375	664.431884765625	1120.963134765625	608.1508178710938	1056.5113525390625	744.5321655273438
track_0	67	1016.998291015625	640.9989013671875	872.3804931640625	592.5535888671875	759.8782348632812	521.5171508789062	760.3408813476562	472.92864990234375	687.98046875	664.3717651367188	1121.062744140625	608.09228515625	1056.488037109375	744.54296875
track_0	68	1016.990966796875	641.0474853515625	872.6045532226562	592.6304321289062	752.5271606445312	521.523193359375	760.3186645507812	472.9881591796875	688.0113525390625	664.2565307617188	1121.217529296875	608.1719970703125	1056.5189208984375	744.5604858398438
track_0	69	1017.053955078125	641.174560546875	872.519287109375	592.83056640625	752.4459228515625	521.6143188476562	760.0623779296875	472.9268493652344	687.8087158203125	664.0275268554688	1121.338134765625	608.30419921875	1056.513916015625	744.8506469726562
track_0	70	1017.05517578125	641.2193603515625	872.6370239257812	592.796875	752.3866577148438	521.6327514648438	760.1151123046875	473.025146484375	687.9404296875	663.8218383789062	1121.49072265625	608.2810668945312	1056.494873046875	745.0028076171875
track_0	71	1017.0595092773438	641.2806396484375	872.7086791992188	592.9600830078125	752.4658203125	521.5572509765625	760.2684326171875	473.0595397949219	688.1602172851562	663.7454223632812	1121.5626220703125	608.4236450195312	1056.5343017578125	745.0034790039062
track_0	72	1017.051513671875	641.4977416992188	872.4154663085938	592.6078491210938	752.364013671875	521.5205078125	760.2399291992188	473.117431640625	681.2908935546875	656.943115234375	1121.5970458984375	608.6650390625	1055.9449462890625	745.1641845703125
track_0	73	1017.1817626953125	647.6514282226562	872.3781127929688	592.0811157226562	760.0311889648438	521.7120971679688	761.1011352539062	479.34130859375	680.9417724609375	649.3132934570312	1128.056640625	608.7630004882812	1049.127197265625	751.80908203125
track_0	74	1017.0532836914062	641.7462768554688	872.2783813476562	591.9090576171875	760.0054321289062	521.60888671875	760.8204345703125	473.3383483886719	680.9862060546875	648.919677734375	1128.2618408203125	608.6683349609375	1049.2564697265625	745.7379760742188
track_0	75	1017.0320434570312	641.6766357421875	871.95458984375	591.8033447265625	760.0164794921875	521.5420532226562	760.9019165039062	473.23883056640625	680.9983520507812	648.602783203125	1128.3984375	608.5464477539062	1049.367431640625	745.6394653320312
track_0	76	1017.0355834960938	641.6420288085938	871.8672485351562	591.7891845703125	760.0137329101562	521.5725708007812	760.717529296875	473.15228271484375	681.195068359375	648.0418701171875	1128.4964599609375	608.3963623046875	1049.3636474609375	745.5663452148438
track_0	77	1017.0933837890625	647.6878662109375	872.1771240234375	591.30712890625	759.8468017578125	521.5501098632812	760.5050659179688	479.06744384765625	680.951171875	640.9667358398438	1128.4400634765625	608.7334594726562	1048.53466796875	751.91162109375
track_0	78	1016.6758422851562	648.2918090820312	872.4073486328125	591.6787719726562	759.876708984375	521.3107299804688	760.5213623046875	472.990234375	680.5640869140625	640.5680541992188	1128.4583740234375	608.88916015625	1048.2425537109375	752.7266845703125
track_0	79	1016.6311645507812	648.4798583984375	872.3789672851562	591.8707885742188	759.8433837890625	521.4078979492188	761.09521484375	479.0038146972656	680.5170288085938	640.6582641601562	1128.5040283203125	608.9857177734375	1048.384765625	752.4329223632812
track_0	80	1016.5823364257812	648.3923950195312	872.25439453125	591.8131713867188	759.7511596679688	521.4308471679688	761.1427001953125	479.21063232421875	680.526123046875	640.6460571289062	1128.3846435546875	608.8580322265625	1048.4388427734375	752.4091186523438
track_0	81	1016.4119262695312	648.493896484375	872.0411987304688	591.716796875	759.818603515625	521.4306640625	761.0753784179688	479.31488037109375	680.5736083984375	640.5037231445312	1128.23828125	608.916748046875	1048.3857421875	752.4041137695312
track_0	82	1016.3463745117188	648.5633544921875	871.8389892578125	591.7650146484375	744.8389282226562	528.0369262695312	760.9125366210938	479.4195556640625	680.5156860351562	640.3969116210938	1128.18359375	608.9103393554688	1048.356689453125	752.3947143554688
track_0	83	1016.35009765625	648.62744140625	871.8974609375	591.8399047851562	759.5955810546875	521.4758911132812	760.8672485351562	479.3636169433594	680.6270141601562	640.41552734375	1128.1219482421875	608.9148559570312	1048.2681884765625	752.6514282226562
track_0	84	1016.0490112304688	648.9840698242188	872.2357177734375	591.924560546875	759.6968383789062	521.428466796875	760.87109375	479.3773193359375	680.6978149414062	640.2103271484375	1127.822509765625	608.955810546875	1047.935791015625	753.047607421875
track_0	85	1009.1760864257812	649.0077514648438	865.5244750976562	592.6113891601562	752.43212890625	520.885498046875	768.2252807617188	480.07354736328125	680.7159423828125	639.7718505859375	1121.4146728515625	615.3516845703125	1032.9656982421875	754.0616455078125
track_0	86	1009.1621704101562	649.6824951171875	865.5003662109375	593.141845703125	752.510986328125	520.8001708984375	768.6185302734375	479.86968994140625	680.4027709960938	639.5138549804688	1121.3775634765625	615.8641357421875	1033.1778564453125	761.3533325195312
track_0	87	1009.187744140625	649.5633544921875	865.3792724609375	592.9317016601562	752.4996337890625	520.6763916015625	768.0560302734375	479.76922607421875	680.4754638671875	639.4915771484375	1121.2952880859375	615.7317504882812	1033.2767333984375	761.3438110351562
track_0	88	1008.9901123046875	649.542724609375	865.3124389648438	593.1453247070312	752.5613403320312	520.593017578125	768.2009887695312	479.7070007324219	680.4450073242188	639.4885864257812	1121.0955810546875	616.1237182617188	1032.799560546875	760.995849609375
track_0	89	1009.1080932617188	655.7379150390625	865.37158203125	592.9392700195312	752.4056396484375	520.2454223632812	768.3610229492188	479.60150146484375	680.4164428710938	632.6482543945312	1121.0247802734375	616.786376953125	1032.24609375	761.7863159179688
track_0	90	1009.277587890625	655.6920166015625	865.4722290039062	592.9070434570312	752.3662109375	520.5086059570312	768.152587890625	479.7270812988281	680.2644653320312	632.72900390625	1121.3653564453125	616.220947265625	1032.9140625	761.69140625
track_0	91	1009.3458862304688	655.7157592773438	865.6438598632812	593.1356201171875	752.3058471679688	520.7390747070312	761.9005737304688	479.31280517578125	673.6403198242188	632.5320434570312	1121.362548828125	616.1222534179688	1033.0384521484375	761.8824462890625
track_0	92	1009.04833984375	649.5572509765625	865.1289672851562	593.0944213867188	752.3756713867188	520.697265625	761.8925170898438	479.1268005371094	680.2377319335938	632.6678466796875	1121.16259765625	616.172119140625	1032.810791015625	761.5657348632812
track_0	93	1009.0515747070312	649.468017578125	864.6828002929688	593.1502075195312	752.5089111328125	520.3701171875	761.6532592773438	472.8830261230469	673.2757568359375	633.0237426757812	1121.0916748046875	616.3673095703125	1032.7108154296875	761.670654296875
track_0	94	1009.2188720703125	649.4099731445312	865.0675659179688	593.197998046875	752.5972290039062	520.2363891601562	768.384033203125	479.1641845703125	673.4423217773438	632.5528564453125	1121.1995849609375	616.0848999023438	1032.98583984375	762.008056640625
track_0	95	1009.22900390625	649.4395751953125	865.0120849609375	593.3493041992188	752.55810546875	520.5408325195312	768.5808715820312	479.2911376953125	673.3422241210938	632.6302490234375	1121.307861328125	615.8372802734375	1033.112060546875	762.1663818359375
track_0	96	1015.3766479492188	649.4364624023438	865.1830444335938	593.2626342773438	752.5935668945312	520.6157836914062	768.7304077148438	479.26287841796875	673.3422241210938	632.7839965820312	1121.3511962890625	615.6788330078125	1033.2825927734375	762.2633666992188
track_0	97	1015.3822021484375	649.5602416992188	865.184814453125	593.2476196289062	752.7349243164062	520.5806274414062	768.4635009765625	479.2547912597656	673.4535522460938	632.7747802734375	1121.3544921875	615.6854858398438	1033.232421875	762.2392578125
track_0	98	1015.4288330078125	649.652587890625	865.4918823242188	593.3748779296875	752.7202758789062	520.6320190429688	768.5523681640625	479.3591003417969	673.5243530273438	632.7051391601562	1121.353759765625	615.6900634765625	1033.220703125	762.2313842773438
track_0	99	1009.1064453125	649.569091796875	865.0448608398438	592.6948852539062	752.2913818359375	520.2089233398438	760.8807983398438	473.01123046875	673.3256225585938	632.1688232421875	1121.09912109375	616.151123046875	1032.4595947265625	761.9204711914062
track_0	100	1008.532470703125	655.4786987304688	865.0191040039062	592.2992553710938	751.655029296875	513.3783569335938	761.1735229492188	478.86981201171875	673.1754150390625	631.8953247070312	1120.546875	616.1639404296875	1031.7523193359375	768.211669921875
track_0	101	1008.500732421875	649.6760864257812	864.8087768554688	591.8692626953125	751.637451171875	513.0422973632812	760.8745727539062	478.4328308105469	673.166259765625	631.776611328125	1120.4986572265625	616.1402587890625	1031.7742919921875	768.042236328125
track_0	102	1008.55908203125	649.447021484375	865.3367919921875	591.81103515625	752.4755249023438	512.5455322265625	761.3954467773438	472.87969970703125	680.6647338867188	632.48193359375	1120.5389404296875	615.8087768554688	1032.0701904296875	767.891357421875
track_0	103	1008.5462646484375	649.5664672851562	865.137939453125	591.6661376953125	752.5301513671875	512.2449340820312	761.1453857421875	472.7149658203125	680.8639526367188	632.4675903320312	1120.544677734375	615.9688720703125	1031.84814453125	767.9093627929688
track_0	104	1008.5679321289062	649.56201171875	865.447021484375	591.5128784179688	752.4014892578125	511.9880065917969	761.43798828125	472.4754333496094	688.1483154296875	632.267333984375	1120.550537109375	615.9713745117188	1031.837158203125	767.8925170898438
track_0	105	1008.5651245117188	649.5827026367188	865.548828125	591.3531494140625	752.1653442382812	511.9611511230469	760.8564453125	472.567138671875	689.1300659179688	631.9884033203125	1120.5198974609375	615.90283203125	1031.8448486328125	767.82080078125
track_0	106	1008.1173706054688	649.44775390625	865.2587890625	585.7247924804688	751.4651489257812	505.9635009765625	761.6038818359375	478.3345031738281	696.9383544921875	624.404296875	1119.8260498046875	616.94189453125	1024.2508544921875	761.3438720703125
track_0	107	1007.6668701171875	656.289794921875	864.1791381835938	584.9411010742188	743.9577026367188	504.9193115234375	753.1617431640625	471.59393310546875	680.3592529296875	608.2722778320312	1113.64990234375	623.4766235351562	1016.683349609375	769.1807250976562
track_0	108	1007.3973999023438	656.5067749023438	863.9264526367188	584.845703125	743.8795166015625	504.8385925292969	753.2322387695312	471.4968566894531	680.2451782226562	608.2020874023438	1113.3726806640625	623.7183227539062	1016.576904296875	768.9591674804688
track_0	109	1007.403564453125	656.4451904296875	863.9150390625	584.921142578125	743.8285522460938	504.83160400390625	753.5609741210938	471.17437744140625	680.624267578125	608.1412963867188	1113.3720703125	623.6055297851562	1016.5751953125	768.9085693359375
track_0	110	1001.255615234375	656.7970581054688	863.8484497070312	584.9684448242188	744.088623046875	504.5240478515625	753.7337036132812	470.71026611328125	680.8379516601562	608.314208984375	1113.0341796875	623.9865112304688	1016.0714721679688	769.2005004882812
track_0	111	1000.290771484375	657.0828857421875	856.131591796875	583.9605712890625	743.2853393554688	497.44482421875	728.0637817382812	448.55352783203125	672.5996704101562	600.1227416992188	1105.633544921875	656.5554809570312	976.4490356445312	768.99560546875
track_0	112	992.83447265625	664.4276733398438	856.1231079101562	583.9871826171875	743.578857421875	496.5138854980469	728.9512329101562	447.6190490722656	672.6970825195312	592.4029541015625	1111.8621826171875	656.4602661132812	976.9400634765625	777.1170654296875
track_0	113	992.6204223632812	664.8110961914062	855.9383544921875	584.1336059570312	743.6788330078125	496.6197509765625	728.7657470703125	447.7461853027344	672.790771484375	592.2200927734375	1111.779052734375	656.174072265625	977.2953491210938	783.535400390625
track_0	114	992.572021484375	664.9774780273438	855.7407836914062	584.0291137695312	743.6825561523438	496.6779479980469	728.7230834960938	447.7619934082031	672.7398681640625	592.1319580078125	1111.7581787109375	656.1079711914062	983.2293701171875	783.4851684570312
track_0	115	992.1926879882812	665.3662719726562	855.265380859375	583.875244140625	743.7450561523438	496.3663024902344	728.4227905273438	447.7336120605469	672.7105712890625	584.9467163085938	1111.518798828125	656.2241821289062	977.1151123046875	783.71044921875
track_0	116	991.54638671875	671.6798095703125	849.4197998046875	584.25537109375	743.7373657226562	496.104248046875	728.8833618164062	447.7491149902344	680.7300415039062	592.2938232421875	1105.317138671875	656.8847045898438	976.7225952148438	777.4169311523438
track_0	117	985.411376953125	671.7064819335938	849.2410888671875	584.41259765625	743.8421630859375	496.2528076171875	728.681640625	447.562744140625	673.021240234375	584.914306640625	1105.139404296875	657.0335083007812	976.7060546875	777.6468505859375
track_0	118	985.32373046875	671.7728271484375	848.9684448242188	584.4210815429688	743.7579345703125	496.14837646484375	728.8124389648438	447.4530334472656	672.9985961914062	584.9199829101562	1105.0880126953125	656.9618530273438	976.8068237304688	777.8363647460938
track_0	119	984.759033203125	671.6536254882812	848.2836303710938	584.3594970703125	743.5061645507812	496.60540771484375	728.012451171875	447.64727783203125	672.8502197265625	584.7002563476562	1103.8857421875	663.376708984375	975.6309204101562	776.0265502929688
track_0	120	983.627685546875	673.082763671875	847.8960571289062	584.6032104492188	736.0989379882812	488.8377990722656	728.6650390625	447.32061767578125	672.6815185546875	577.1878051757812	1103.8380126953125	665.6634521484375	968.5357055664062	776.9386596679688
track_0	121	983.3978271484375	673.7924194335938	848.2931518554688	584.3290405273438	735.580810546875	481.5579528808594	728.7310791015625	440.9136962890625	672.677734375	577.018310546875	1103.8397216796875	665.3250122070312	975.6353149414062	769.84814453125
track_0	122	977.3409423828125	679.5763549804688	848.258056640625	584.3576049804688	720.7882080078125	472.7557678222656	736.1463623046875	447.0294494628906	672.5717163085938	576.8978271484375	1103.6920166015625	665.05615234375	976.2979125976562	769.2394409179688
track_0	123	977.3493041992188	679.5773315429688	848.3199462890625	584.23291015625	720.667724609375	472.8427429199219	728.7813720703125	440.8517761230469	672.5032348632812	576.8235473632812	1103.6407470703125	664.9998779296875	976.4223022460938	768.9922485351562
track_0	124	977.4306030273438	672.7324829101562	847.4672241210938	584.5992431640625	728.4097290039062	480.80133056640625	729.107666015625	446.8866271972656	672.4884033203125	577.0774536132812	1096.3538818359375	671.6150512695312	975.2100219726562	767.805908203125
track_0	125	976.3151245117188	679.9672241210938	847.259521484375	584.6590576171875	720.5196533203125	472.9383239746094	728.6531372070312	440.73846435546875	672.4901123046875	576.3272094726562	1095.610107421875	688.1463012695312	944.8900756835938	768.0856323242188
track_0	126	976.0961303710938	680.3153076171875	847.1314697265625	584.6394653320312	720.40185546875	472.8246765136719	728.6245727539062	440.6860046386719	672.5773315429688	576.2445068359375	1095.6798095703125	681.0693359375	951.7679443359375	768.4605102539062
track_0	127	976.1898803710938	680.302978515625	847.1492309570312	585.1405639648438	720.443115234375	473.1427001953125	728.6085815429688	441.1474914550781	672.843994140625	576.4390869140625	1095.5189208984375	680.5253295898438	952.2205200195312	768.6507568359375
track_0	128	976.20361328125	680.1553955078125	841.379150390625	585.107666015625	720.3807373046875	473.21331787109375	729.11962890625	446.6466064453125	672.8263549804688	576.4517822265625	1089.5899658203125	680.5853271484375	952.4474487304688	768.802490234375
track_0	129	975.9981079101562	680.5479125976562	840.9015502929688	585.9368896484375	727.5390014648438	481.0603332519531	728.7813110351562	447.33135986328125	672.4751586914062	576.1325073242188	1088.88818359375	681.0665283203125	959.8474731445312	767.2382202148438
track_0	130	975.877197265625	680.4979858398438	840.5543212890625	585.8034057617188	720.0396728515625	473.36663818359375	729.0869140625	446.84765625	672.4130249023438	575.9906616210938	1088.5543212890625	681.4352416992188	960.4402465820312	760.7899780273438
track_0	131	975.7791137695312	680.470458984375	840.6383666992188	585.5576171875	719.881103515625	473.4414367675781	729.0567016601562	446.98468017578125	671.8783569335938	569.3587036132812	1088.512939453125	681.3397216796875	960.4521484375	761.0217895507812
track_0	132	975.818115234375	680.6049194335938	840.4525756835938	585.8679809570312	727.34619140625	480.8198547363281	729.1727905273438	447.0349426269531	672.13330078125	576.032470703125	1088.4898681640625	681.2818603515625	960.5859985351562	761.1466674804688
track_0	133	975.7844848632812	680.6837768554688	840.1980590820312	591.5535888671875	719.7423706054688	473.5492858886719	729.3405151367188	447.0580139160156	664.6524658203125	568.908447265625	1088.45703125	681.05712890625	960.78515625	761.3609619140625
track_0	134	975.6139526367188	680.6770629882812	840.30322265625	592.306884765625	727.364501953125	481.06719970703125	729.25146484375	447.406005859375	664.8878784179688	575.7156982421875	1088.1419677734375	680.2891845703125	960.8787841796875	767.56884765625
track_0	135	975.5665283203125	680.7714233398438	840.1795043945312	592.628173828125	727.2544555664062	481.2662048339844	729.205078125	447.7403259277344	663.87939453125	568.9610595703125	1088.1512451171875	680.4205322265625	961.0037841796875	767.9318237304688
track_0	136	975.6436767578125	680.77783203125	840.1825561523438	592.7843017578125	727.2033081054688	481.52783203125	729.07275390625	447.89447021484375	664.490478515625	575.7835083007812	1088.1494140625	680.4600219726562	961.039794921875	767.9243774414062
track_0	137	975.692138671875	680.7529296875	840.300537109375	592.950927734375	727.5678100585938	481.1558532714844	736.5472412109375	448.300048828125	664.54150390625	575.9536743164062	1088.2064208984375	680.3543701171875	961.1183471679688	768.013671875
track_0	138	975.7908935546875	680.732421875	840.4776000976562	593.4207763671875	727.8702392578125	481.2615051269531	736.8285522460938	448.3819274902344	664.4644165039062	576.0602416992188	1088.1318359375	680.2528686523438	961.2103881835938	768.0780029296875
track_0	139	975.7937622070312	680.7175903320312	840.4016723632812	593.381103515625	727.7335815429688	481.5051574707031	736.6494750976562	448.6453857421875	664.4003295898438	576.0302124023438	1088.082275390625	680.2195434570312	961.225830078125	768.220703125
track_0	140	975.7443237304688	680.632080078125	840.150146484375	593.2219848632812	727.3106689453125	481.80975341796875	736.30419921875	448.75274658203125	664.4078369140625	575.915771484375	1088.06884765625	680.2150268554688	961.2396850585938	768.2743530273438
track_0	141	975.8126831054688	680.5697631835938	840.2952270507812	593.277587890625	727.9586791992188	488.48541259765625	729.3391723632812	448.6135559082031	664.7683715820312	576.0543823242188	1088.0821533203125	680.2608032226562	961.2478637695312	768.3484497070312
track_0	142	975.8546752929688	680.56298828125	840.5419921875	593.3509521484375	728.016357421875	488.7388000488281	729.3072509765625	448.6900634765625	664.966064453125	576.1029663085938	1088.132080078125	680.3133544921875	961.2517700195312	768.423583984375
track_0	143	975.855224609375	680.6417846679688	841.292724609375	593.4383544921875	728.0597534179688	488.5843811035156	729.2583618164062	448.6117248535156	673.0799560546875	576.3524780273438	1088.085693359375	680.2501220703125	961.2437744140625	768.411865234375
track_0	144	975.783935546875	680.7595825195312	847.181640625	593.4403686523438	728.0094604492188	489.35662841796875	728.9462280273438	449.16265869140625	680.6788330078125	569.2639770507812	1088.0474853515625	680.1987915039062	961.2711181640625	768.451904296875
track_0	145	975.776611328125	680.8008422851562	847.4664916992188	593.5918579101562	728.044677734375	489.2880554199219	736.5106201171875	455.7521057128906	688.274658203125	561.4725952148438	1088.041748046875	680.11669921875	961.3209838867188	768.5185546875
track_0	146	975.7515258789062	680.7266845703125	847.4266967773438	593.3194580078125	728.0731811523438	489.0273742675781	736.5656127929688	456.0409240722656	688.341552734375	561.1318969726562	1088.1324462890625	680.0499267578125	961.2955322265625	768.5559692382812
track_0	147	975.733642578125	680.676025390625	847.3395385742188	593.2144165039062	728.0850219726562	489.12396240234375	736.8951416015625	455.90032958984375	696.0640869140625	560.5275268554688	1088.1302490234375	679.9708251953125	961.3012084960938	768.5464477539062
track_0	148	975.6942138671875	680.7598876953125	847.5308227539062	593.5560913085938	727.8465576171875	489.3772888183594	737.0244140625	456.7186584472656	688.8152465820312	560.1696166992188	1088.1240234375	679.6981811523438	961.2908935546875	768.7466430664062
track_0	149	975.5482788085938	680.7052612304688	847.4127197265625	593.391357421875	727.720458984375	489.3053283691406	736.6212158203125	456.7541198730469	695.9485473632812	553.6649169921875	1087.9583740234375	679.6275024414062	961.3301391601562	768.8245239257812
track_0	150	975.5961303710938	680.7050170898438	847.4938354492188	593.3944702148438	727.998779296875	489.28863525390625	737.1951904296875	456.5917053222656	696.2476196289062	559.6876220703125	1088.04150390625	679.6713256835938	961.3242797851562	768.8278198242188
track_0	151	975.5383911132812	680.6452026367188	847.104736328125	593.1197509765625	727.33203125	489.2498779296875	736.5084838867188	456.6846008300781	696.048583984375	553.3524169921875	1088.039306640625	679.5983276367188	961.3025512695312	768.838134765625
track_0	152	975.5174560546875	680.733642578125	847.348388671875	593.3618774414062	720.0565185546875	481.6412048339844	744.6121215820312	463.616943359375	696.0443115234375	552.8619995117188	1088.0953369140625	679.566162109375	961.3139038085938	768.8231201171875
track_0	153	975.4841918945312	680.7401123046875	846.9296875	593.0601196289062	719.4736328125	481.82080078125	737.3191528320312	463.0779724121094	688.3338012695312	552.0314331054688	1088.1090087890625	679.5538330078125	961.3349609375	768.840087890625
track_0	154	975.4559326171875	680.7227172851562	841.5657348632812	593.3544311523438	719.5115966796875	481.4868469238281	744.1151733398438	463.7462158203125	688.708740234375	551.478759765625	1088.092529296875	679.5521850585938	961.3157958984375	768.8759155273438
track_0	155	969.3191528320312	679.406982421875	841.1815185546875	592.97802734375	719.4141235351562	481.68121337890625	737.3638305664062	462.931640625	688.5494384765625	551.3643798828125	1081.0247802734375	679.521728515625	961.2293701171875	768.2575073242188
track_0	156	968.9053955078125	679.940673828125	841.2598876953125	593.3701782226562	719.5574951171875	481.2392272949219	736.7389526367188	456.71820068359375	688.6885986328125	551.4841918945312	1080.289794921875	656.1903686523438	976.6917724609375	776.6054077148438
track_0	157	968.797119140625	679.9539184570312	840.8718872070312	593.1797485351562	719.5985107421875	480.8455505371094	736.9463500976562	456.63531494140625	688.75927734375	551.596435546875	1080.28173828125	656.54833984375	976.1519165039062	777.1544189453125
track_0	158	968.8706665039062	679.8652954101562	840.9099731445312	593.2259521484375	719.7396240234375	480.9205627441406	744.546142578125	463.4273986816406	688.7836303710938	551.8607788085938	1080.47216796875	656.5932006835938	976.1753540039062	777.072265625
track_0	159	968.8931884765625	679.8590087890625	840.9417724609375	593.22265625	719.64892578125	480.8988952636719	744.6314697265625	463.54193115234375	688.810791015625	551.8927001953125	1080.4830322265625	656.528076171875	976.2134399414062	776.99853515625
track_0	160	968.9077758789062	679.8927001953125	841.0842895507812	593.3643798828125	719.5816040039062	480.9407958984375	744.586181640625	463.6734619140625	688.8345336914062	551.860595703125	1080.479736328125	656.5223999023438	976.1690063476562	777.074462890625
track_0	161	968.8623046875	679.8375854492188	840.6347045898438	593.1622924804688	719.3699340820312	480.8773498535156	744.4118041992188	463.73095703125	688.44091796875	544.5599975585938	1080.5093994140625	656.578125	976.1423950195312	777.1162109375
track_0	162	968.8487548828125	679.8096313476562	840.6572875976562	593.1329956054688	719.6353149414062	481.001953125	744.6810302734375	463.7900390625	695.7769165039062	544.9241943359375	1080.4169921875	656.535400390625	975.990478515625	777.1839599609375
track_0	163	968.6475219726562	679.4213256835938	840.2969360351562	592.6016235351562	719.1740112304688	481.2353820800781	736.38818359375	456.8104553222656	688.4016723632812	544.372314453125	1080.27783203125	656.4666748046875	975.6072998046875	776.8395385742188
track_0	164	968.62890625	679.4353637695312	840.3002319335938	592.5902709960938	712.125244140625	480.78338623046875	729.2445068359375	456.0011291503906	688.439208984375	544.5289916992188	1080.3038330078125	656.3848266601562	975.5850219726562	776.9241943359375
track_0	165	968.6204833984375	679.4957885742188	840.1910400390625	592.4682006835938	712.094482421875	480.6802978515625	729.27783203125	455.9960021972656	688.4434204101562	544.3746948242188	1080.317626953125	656.3760375976562	975.6744384765625	776.96240234375
track_0	166	968.5966796875	679.5549926757812	840.031005859375	592.3164672851562	712.0120239257812	480.7283020019531	728.6752319335938	455.83453369140625	681.236083984375	543.967529296875	1080.3609619140625	656.3193969726562	975.74951171875	777.166748046875
track_0	167	968.5489501953125	679.5740966796875	840.2977294921875	592.4903564453125	711.9915161132812	480.7791442871094	728.9979248046875	456.1334228515625	688.1237182617188	537.9523315429688	1080.427490234375	656.3173828125	975.7576293945312	777.1329956054688
track_0	168	968.596923828125	679.6889038085938	840.4383544921875	592.6280517578125	712.0852661132812	480.99932861328125	728.8372802734375	456.2643127441406	688.3353271484375	544.3460693359375	1080.4427490234375	656.2067260742188	975.8576049804688	777.24755859375
track_0	169	968.5545043945312	679.6414794921875	840.3603515625	592.6239013671875	712.1994018554688	481.073486328125	728.7299194335938	456.1687927246094	688.3224487304688	544.4764404296875	1080.4688720703125	656.2459106445312	975.790283203125	777.1923217773438
track_0	170	968.5578002929688	679.61669921875	840.2426147460938	592.5357055664062	720.024658203125	488.21893310546875	728.3057861328125	456.0746765136719	681.3286743164062	544.3419189453125	1080.3970947265625	656.3436279296875	975.7775268554688	777.169189453125
track_0	171	968.5267333984375	679.538330078125	840.0261840820312	592.4667358398438	720.0563354492188	488.1068420410156	728.2590942382812	455.9411926269531	688.27099609375	544.2608032226562	1080.427490234375	656.2365112304688	975.690185546875	777.10302734375
track_0	172	968.5354614257812	679.3935546875	840.0921020507812	592.5499877929688	720.0260009765625	488.4871520996094	728.3062744140625	456.14874267578125	688.3085327148438	544.4806518554688	1080.2060546875	656.1739501953125	975.4158325195312	777.068603515625
track_0	173	968.50830078125	679.424560546875	839.8629760742188	592.448974609375	712.1195678710938	481.09088134765625	721.0390014648438	449.2733459472656	688.4376220703125	544.1965942382812	1080.177490234375	656.1522827148438	975.3988037109375	777.1998901367188
track_0	174	968.5003662109375	679.3831787109375	839.6381225585938	592.3606567382812	719.9662475585938	488.412109375	728.1880493164062	456.0596618652344	681.38330078125	544.3153686523438	1080.1019287109375	656.3933715820312	975.396728515625	777.132568359375
track_0	175	968.4791259765625	679.4229736328125	839.5491943359375	592.2625122070312	720.0332641601562	488.2506408691406	720.8562622070312	449.33551025390625	688.2487182617188	544.353271484375	1080.1055908203125	656.3504638671875	975.4119262695312	777.1527099609375
track_0	176	968.5059204101562	679.4862060546875	839.7877807617188	592.5148315429688	719.2455444335938	481.8401184082031	720.897216796875	449.4091491699219	681.3721923828125	544.3745727539062	1080.1634521484375	656.284423828125	975.408203125	777.134033203125
track_0	177	968.4908447265625	679.5164794921875	839.6326293945312	592.5849609375	688.903564453125	480.6136779785156	720.938232421875	449.2912902832031	681.2345581054688	544.3483276367188	1080.184814453125	656.2680053710938	975.406982421875	777.1157836914062
track_0	178	968.4524536132812	679.5640258789062	839.5618896484375	592.6380615234375	688.9305419921875	480.59716796875	720.91943359375	449.17059326171875	681.0509033203125	544.2720947265625	1080.161865234375	656.1922607421875	975.3912963867188	777.09765625
track_0	179	968.496337890625	679.5956420898438	839.9328002929688	592.869140625	719.4535522460938	481.64453125	721.1156616210938	449.18060302734375	688.3162841796875	551.5411987304688	1080.0887451171875	656.1686401367188	975.2811889648438	777.3036499023438
track_0	180	968.4594116210938	679.5709838867188	839.7634887695312	592.8052368164062	719.329345703125	481.8684997558594	721.002197265625	449.1730041503906	688.2246704101562	551.5916748046875	1080.012451171875	656.166015625	969.3143310546875	777.5972290039062
track_0	181	968.5390014648438	679.66650390625	839.64404296875	592.8016967773438	712.1503295898438	481.1591796875	721.1309204101562	449.123291015625	688.3546142578125	552.2754516601562	1080.0711669921875	656.1953125	969.3182373046875	777.71240234375
track_0	182	968.6234741210938	679.9475708007812	840.1668701171875	593.4464111328125	726.813720703125	489.2027282714844	729.2908325195312	455.8850402832031	688.6945190429688	559.56591796875	1080.3487548828125	656.0071411132812	975.3534545898438	777.642333984375
track_0	183	968.7061157226562	680.0672607421875	840.6716918945312	593.60595703125	727.3328857421875	489.0215759277344	729.3388671875	455.5838623046875	689.03076171875	560.03271484375	1080.445556640625	655.948486328125	975.6497192382812	783.5557861328125
track_0	184	968.6892700195312	679.9784545898438	840.7704467773438	593.6776733398438	727.343994140625	489.1895751953125	729.528076171875	455.8080749511719	689.0798950195312	560.2757568359375	1080.517333984375	655.8318481445312	975.71484375	783.5722045898438
track_0	185	968.7218017578125	679.9151000976562	840.7809448242188	593.5716552734375	727.4170532226562	489.1332092285156	729.4446411132812	455.6669921875	696.0056762695312	560.018798828125	1080.5960693359375	655.8240966796875	975.6122436523438	777.8748779296875
track_0	186	968.74169921875	679.97314453125	840.765869140625	593.609375	727.36767578125	489.2718200683594	729.3185424804688	455.7398376464844	696.0764770507812	560.0101928710938	1080.6494140625	655.772216796875	975.630859375	777.7718505859375
track_0	187	968.7156372070312	679.9362182617188	840.7496337890625	593.6033935546875	727.30517578125	489.3597412109375	728.9957885742188	455.59375	696.085693359375	559.9669799804688	1080.5509033203125	655.740234375	975.5811767578125	777.6859130859375
track_0	188	968.6956787109375	679.8401489257812	840.8025512695312	593.4810791015625	727.3771362304688	489.2547302246094	729.0000610351562	455.4546813964844	696.0687866210938	559.7771606445312	1080.513671875	655.7015380859375	975.4273071289062	777.4761962890625
track_0	189	968.8017578125	679.7205810546875	840.809814453125	593.4739990234375	727.2047729492188	489.4821472167969	729.0076904296875	455.6234130859375	696.0291137695312	559.8938598632812	1080.5008544921875	655.6328735351562	975.4667358398438	777.5224609375
track_0	190	968.847900390625	672.7960205078125	840.0380249023438	593.0402221679688	727.0416870117188	489.5001220703125	729.1130981445312	455.7716369628906	688.8912963867188	560.2100219726562	1072.3548583984375	656.5664672851562	975.5713500976562	775.845458984375
track_0	191	975.5990600585938	679.4242553710938	840.6428833007812	599.6019897460938	727.2363891601562	489.43316650390625	736.3724365234375	456.88470458984375	688.7251586914062	560.68359375	1071.25146484375	639.8216552734375	984.8728637695312	784.0587158203125
track_0	192	975.4386596679688	679.4898681640625	840.7756958007812	599.7078857421875	727.55419921875	489.5022888183594	736.5899047851562	456.9757080078125	688.7423706054688	561.0762939453125	1071.46826171875	640.3457641601562	984.6864013671875	783.751708984375
track_0	193	975.3912353515625	679.4280395507812	840.8154907226562	599.6508178710938	727.786865234375	489.3741455078125	736.6069946289062	456.8077697753906	695.8764038085938	560.8357543945312	1071.59912109375	640.1577758789062	984.6825561523438	783.7750244140625
track_0	194	975.3480834960938	679.3589477539062	840.82373046875	599.7564086914062	727.9271850585938	489.42034912109375	736.62353515625	456.984130859375	695.7908935546875	561.24560546875	1071.6778564453125	640.037353515625	984.6928100585938	783.7632446289062
track_0	195	975.333984375	679.3275146484375	840.7783203125	599.7320556640625	727.9421997070312	489.3944091796875	736.5508422851562	456.9812316894531	695.8572387695312	561.1989135742188	1071.85546875	639.9122924804688	984.68212890625	783.7230224609375
track_0	196	975.3175659179688	679.2918090820312	840.6566772460938	599.6182861328125	727.9555053710938	489.4877014160156	736.56201171875	457.074462890625	695.9164428710938	561.1985473632812	1071.90478515625	639.8975830078125	984.68408203125	783.68701171875
track_0	197	969.2109375	679.30810546875	840.3185424804688	599.6454467773438	727.864013671875	489.210205078125	744.2797241210938	464.5758361816406	695.6878662109375	560.8536376953125	1071.844482421875	639.9153442382812	984.3262939453125	778.1902465820312
track_0	198	969.0552978515625	673.1091918945312	840.198974609375	593.6027221679688	727.4801635742188	489.50286865234375	728.6508178710938	456.8621826171875	688.5615234375	561.410888671875	1071.8106689453125	639.3412475585938	984.3580322265625	777.9368896484375
track_0	199	969.0372314453125	673.1116333007812	840.1534423828125	593.5968017578125	727.5532836914062	489.3707275390625	728.8261108398438	456.77374267578125	688.5801391601562	561.4083862304688	1071.944580078125	639.3807373046875	984.3333129882812	777.9577026367188
track_0	200	969.0293579101562	673.1716918945312	840.3646850585938	593.7005004882812	727.8248291015625	489.3495178222656	729.060791015625	456.72686767578125	695.6727905273438	561.3670043945312	1071.9527587890625	639.3496704101562	984.3184814453125	777.9557495117188
track_0	201	969.0421142578125	673.1664428710938	840.1541137695312	593.5355834960938	727.7097778320312	489.32244873046875	728.8143310546875	456.6185302734375	695.5928344726562	561.2019653320312	1071.9259033203125	639.3515014648438	984.2933349609375	777.9478149414062
track_0	202	969.032470703125	673.114013671875	840.1096801757812	593.5242309570312	727.572998046875	489.4561462402344	728.6250610351562	456.8451232910156	688.5296020507812	561.2352905273438	1071.91162109375	639.3439331054688	984.2515869140625	778.1314697265625
track_0	203	969.0032958984375	673.0989990234375	840.1483154296875	593.4898071289062	727.5781860351562	489.4984436035156	728.7282104492188	456.99822998046875	688.6260375976562	561.300537109375	1071.869384765625	639.2703857421875	984.236083984375	778.10546875
track_0	204	969.0316772460938	673.0280151367188	840.3231201171875	593.655029296875	728.1705932617188	495.80322265625	736.3902587890625	464.3869934082031	695.5504150390625	561.2503051757812	1071.7774658203125	633.7882690429688	984.3579711914062	783.5738525390625
track_0	205	969.0200805664062	672.977783203125	840.1470336914062	593.3587036132812	728.15966796875	495.7490539550781	728.5611572265625	457.0058898925781	695.6797485351562	561.3828125	1071.9154052734375	639.198974609375	984.35009765625	783.5623779296875
track_0	206	969.0155639648438	673.0247802734375	840.2583618164062	593.4066162109375	727.5382080078125	489.45465087890625	728.5122680664062	456.84625244140625	695.6581420898438	561.1887817382812	1071.9400634765625	639.22021484375	984.3316040039062	783.5511474609375
track_0	207	968.992431640625	673.0413818359375	840.0648803710938	593.4154052734375	727.3711547851562	489.4390563964844	728.669189453125	456.90948486328125	688.6797485351562	561.373291015625	1071.9857177734375	639.2191162109375	984.3257446289062	783.6087036132812
track_0	208	968.98876953125	673.042236328125	840.0692749023438	593.4435424804688	727.4047241210938	489.4794921875	728.66064453125	456.93780517578125	688.634033203125	561.3883056640625	1072.003173828125	639.2302856445312	984.3192138671875	783.632080078125
track_0	209	969.0066528320312	673.0220336914062	840.174560546875	593.4367065429688	728.0833740234375	495.8902893066406	728.6382446289062	457.0949401855469	695.7023315429688	561.240234375	1072.0205078125	639.1961669921875	984.3082275390625	783.6378784179688
track_0	210	968.9395751953125	673.0440063476562	840.0218505859375	593.45458984375	728.0108032226562	495.9859924316406	728.6102294921875	457.1724548339844	695.6773071289062	561.2230224609375	1071.936279296875	639.2151489257812	984.264892578125	783.730712890625
track_0	211	968.9550170898438	673.0389404296875	840.0665893554688	593.4412231445312	728.025146484375	496.0379943847656	728.3282470703125	457.2088928222656	695.5504150390625	561.0576782226562	1071.9287109375	639.1799926757812	984.2142944335938	783.8610229492188
track_0	212	969.0240478515625	673.0259399414062	840.1270141601562	593.5462646484375	728.0607299804688	496.09869384765625	728.3037719726562	457.30670166015625	695.5855102539062	561.1019897460938	1071.806396484375	633.7337036132812	984.22119140625	783.7413330078125
track_0	213	968.9866333007812	673.0428466796875	839.9359130859375	593.5323486328125	728.0513916015625	496.0104675292969	728.1500854492188	457.236328125	695.5617065429688	561.0450439453125	1071.7745361328125	633.7752685546875	984.2340698242188	783.6798706054688
track_0	214	968.9730834960938	673.0182495117188	839.7997436523438	593.3436279296875	728.0653076171875	495.99200439453125	727.9746704101562	457.08221435546875	695.567626953125	561.01416015625	1071.855224609375	639.1715087890625	984.1983642578125	783.7492065429688
track_0	215	968.9364013671875	673.0499877929688	839.9253540039062	593.5563354492188	727.9397583007812	496.0121154785156	727.9988403320312	457.2745666503906	695.717041015625	561.0554809570312	1071.7149658203125	633.8159790039062	984.1983642578125	783.763427734375
track_0	216	968.9874267578125	673.0525512695312	840.1593627929688	593.6370239257812	727.9495849609375	496.0837707519531	728.1488037109375	457.27593994140625	695.792236328125	561.1476440429688	1071.6893310546875	633.8115234375	984.1927490234375	783.7472534179688
track_0	217	969.0271606445312	673.0894775390625	840.0081176757812	593.5762329101562	727.9703979492188	496.22802734375	727.9586791992188	457.2356262207031	695.706298828125	561.0196533203125	1071.659423828125	633.8331909179688	984.1810913085938	783.782470703125
track_0	218	968.9827880859375	673.1837158203125	840.0830688476562	593.5827026367188	727.9172973632812	496.24725341796875	728.7470092773438	463.4487609863281	695.5992431640625	560.8629150390625	1071.7310791015625	639.2098999023438	984.1337890625	783.8875732421875
track_0	219	968.9879150390625	673.162841796875	840.01953125	593.5885009765625	727.936279296875	496.4334411621094	721.2854614257812	456.7695617675781	695.5524291992188	560.9609375	1071.7633056640625	639.1861572265625	984.153076171875	783.8917846679688
track_0	220	968.99951171875	673.19921875	840.0407104492188	593.7142333984375	728.0036010742188	496.4620666503906	728.8777465820312	463.56005859375	695.693603515625	561.1685791015625	1071.559814453125	633.8199462890625	984.15869140625	783.8661499023438
track_0	221	968.9719848632812	673.2005004882812	840.0667114257812	593.7648315429688	727.9534912109375	496.3843688964844	728.9451293945312	463.64715576171875	695.6874389648438	561.0409545898438	1071.70751953125	639.176025390625	984.1626586914062	783.818603515625
track_0	222	968.9527587890625	673.1901245117188	839.8675537109375	599.514892578125	727.9818115234375	496.2467956542969	729.08984375	463.6471862792969	695.6744995117188	561.1009521484375	1071.70703125	639.1641845703125	984.1500854492188	783.8319091796875
track_0	223	968.9534301757812	673.212890625	839.8880004882812	599.623779296875	727.9125366210938	496.3984069824219	729.1520385742188	463.6188659667969	695.50390625	561.0513916015625	1071.725830078125	639.1641235351562	984.1870727539062	783.8087768554688
track_0	224	968.9498901367188	673.2046508789062	839.8171997070312	599.615478515625	727.7362670898438	496.2222595214844	728.9151611328125	463.8212890625	688.708740234375	561.1453857421875	1071.5849609375	633.7713623046875	984.1978759765625	783.7366943359375
track_0	225	968.890625	673.1742553710938	839.8572998046875	599.5183715820312	727.711669921875	496.1327209472656	728.8496704101562	463.74102783203125	688.7332763671875	561.0565185546875	1071.5838623046875	633.7282104492188	984.1167602539062	783.8485107421875
track_0	226	968.8869018554688	673.1034545898438	839.81005859375	599.4890747070312	727.7499389648438	496.26495361328125	729.0416870117188	463.8975830078125	695.6210327148438	561.1349487304688	1071.6141357421875	633.6651611328125	984.1594848632812	783.7880859375
track_0	227	968.8895263671875	672.992919921875	839.8873901367188	593.6671142578125	727.855712890625	496.17669677734375	736.0073852539062	464.9170227050781	688.601806640625	561.1451416015625	1071.566650390625	633.6759033203125	984.110595703125	783.8360595703125
track_0	228	968.9215698242188	672.9671020507812	839.81689453125	593.6975708007812	727.8214721679688	496.3662109375	729.2000732421875	464.04461669921875	688.5943603515625	561.3887939453125	1071.5465087890625	633.6580200195312	984.130126953125	783.8190307617188
track_0	229	968.9185180664062	672.937255859375	839.822265625	593.6420288085938	727.8433227539062	496.4710693359375	729.1939086914062	464.0729675292969	688.5519409179688	561.3436889648438	1071.546142578125	633.659912109375	984.1295776367188	783.8021850585938
track_0	230	968.8914794921875	672.9127807617188	839.7345581054688	593.6353759765625	727.77490234375	496.5484619140625	728.9446411132812	464.1297912597656	688.4015502929688	561.3273315429688	1071.55078125	633.6508178710938	984.1282348632812	783.799560546875
track_0	231	968.8990478515625	672.94091796875	839.8233642578125	593.7019653320312	727.7719116210938	496.3158264160156	729.1460571289062	464.00341796875	688.5753173828125	561.2915649414062	1071.5535888671875	633.633056640625	984.123779296875	783.8208618164062
track_0	232	968.8967895507812	672.8939208984375	839.8290405273438	593.6546630859375	727.7711791992188	496.09521484375	736.26025390625	465.083251953125	688.617919921875	561.3271484375	1071.5341796875	633.626220703125	984.1168212890625	783.8231201171875
track_0	233	968.8814697265625	672.90869140625	839.7603759765625	593.5908813476562	727.7445678710938	496.4153747558594	729.2258911132812	464.03558349609375	688.6192016601562	561.3211669921875	1071.5855712890625	633.6008911132812	984.1021118164062	783.8095703125
track_0	234	968.869140625	672.924072265625	839.6412353515625	593.51904296875	727.5985107421875	496.5145263671875	728.9235229492188	464.0755920410156	688.5975952148438	561.2621459960938	1071.565673828125	633.612548828125	984.089111328125	783.7797241210938
track_0	235	968.8428344726562	672.9190673828125	839.642578125	593.4990234375	727.6284790039062	496.4346618652344	729.1600952148438	464.0836486816406	688.6190185546875	561.2235107421875	1071.5833740234375	633.6099853515625	984.0612182617188	783.790771484375
track_0	236	968.8351440429688	672.8619384765625	839.5748291015625	593.568359375	727.5712890625	496.4579772949219	737.1712646484375	471.462890625	688.6029052734375	561.3174438476562	1071.5447998046875	633.6204223632812	984.0587158203125	783.7684326171875
track_0	237	968.8385620117188	672.8648681640625	839.5718994140625	593.5609741210938	727.7030639648438	496.5996398925781	729.2182006835938	464.3099670410156	688.5208129882812	561.3291015625	1071.59814453125	633.579345703125	984.0453491210938	783.7682495117188
track_0	238	968.8524169921875	672.8955688476562	839.6245727539062	593.5813598632812	727.7069702148438	496.61541748046875	729.0030517578125	464.25604248046875	688.5228881835938	561.2734375	1071.61376953125	633.55126953125	984.068359375	783.7222900390625
track_0	239	968.8538208007812	672.8855590820312	839.691650390625	593.623046875	727.6607666015625	496.5777893066406	737.0039672851562	471.5083923339844	688.5824584960938	561.3040771484375	1071.5751953125	633.5565185546875	984.0462036132812	783.7052001953125
track_0	240	968.8276977539062	672.873779296875	839.6251831054688	593.564697265625	727.6122436523438	496.21893310546875	736.0912475585938	465.1153564453125	688.61181640625	561.2526245117188	1071.5772705078125	633.5753173828125	984.0322875976562	783.7218627929688
track_0	241	968.8280639648438	672.901123046875	839.51708984375	593.4639282226562	720.2264404296875	488.9515380859375	729.1246337890625	463.8127746582031	688.5172729492188	561.0508422851562	1071.5635986328125	633.585205078125	984.035888671875	783.752685546875
track_0	242	968.8240356445312	672.9324951171875	839.5095825195312	593.4207763671875	720.236083984375	489.05517578125	728.9090576171875	463.7958068847656	688.4647216796875	561.10302734375	1071.58447265625	633.6482543945312	984.00390625	783.7532348632812
track_0	243	968.8240966796875	672.9259033203125	839.5167236328125	593.4799194335938	720.204833984375	489.1769104003906	728.964599609375	464.0397644042969	688.4603271484375	561.1611328125	1071.582763671875	633.6477661132812	983.9771118164062	783.7256469726562
track_0	244	968.859619140625	672.8890991210938	839.562744140625	593.5565795898438	727.7496337890625	496.4055480957031	737.1522216796875	471.4930419921875	688.5389404296875	561.2593383789062	1071.578857421875	633.640380859375	983.9451293945312	783.6541748046875
track_0	245	968.8133544921875	672.9039916992188	839.5294189453125	593.5276489257812	727.7022705078125	496.542724609375	728.9765625	464.2650451660156	688.4427490234375	561.2573852539062	1071.6177978515625	633.6080322265625	983.9320068359375	783.66748046875
track_0	246	968.831787109375	672.8948364257812	839.5316162109375	593.574462890625	727.7796020507812	496.4283447265625	729.255126953125	464.3446044921875	688.28759765625	561.3026733398438	1071.581298828125	633.61279296875	983.942626953125	783.6890869140625
track_0	247	968.8563842773438	672.8750610351562	839.5474243164062	593.594970703125	727.84619140625	496.53973388671875	737.1231689453125	471.56939697265625	688.3152465820312	561.2738647460938	1071.6507568359375	633.545654296875	983.9339599609375	783.6829223632812
track_0	248	968.888916015625	672.8571166992188	839.4857788085938	593.6103515625	727.8654174804688	496.5906982421875	737.1671142578125	471.5719909667969	688.3948364257812	561.3296508789062	1071.619873046875	633.5562744140625	983.9682006835938	783.5682373046875
track_0	249	968.8619384765625	672.8339233398438	839.4599609375	593.574951171875	727.910400390625	496.4933776855469	743.798583984375	472.6301574707031	688.3807373046875	561.316650390625	1071.6182861328125	633.5200805664062	983.9681396484375	783.5680541992188
track_0	250	968.9481811523438	672.8700561523438	839.7208251953125	593.628662109375	728.0430297851562	496.0930480957031	728.6171875	463.6606140136719	688.4395751953125	561.3746948242188	1071.6580810546875	633.4922485351562	984.0354614257812	783.6527709960938
track_0	251	968.97509765625	672.7984619140625	839.5303955078125	593.5084228515625	728.0338134765625	495.94830322265625	728.5093383789062	463.5435485839844	688.5325927734375	561.2584838867188	1071.6287841796875	633.4464111328125	984.0127563476562	783.535888671875
track_0	252	968.9553833007812	672.7105102539062	839.537841796875	593.4212036132812	728.2069702148438	496.1094970703125	728.5491943359375	463.5855712890625	695.554931640625	561.0493774414062	1071.67138671875	633.4307861328125	983.9069213867188	777.9860229492188
track_0	253	968.939697265625	672.7713623046875	839.5064697265625	593.38525390625	728.1110229492188	496.3884582519531	728.4064331054688	463.91131591796875	688.6163940429688	561.3120727539062	1071.629638671875	633.4347534179688	983.8687744140625	777.9483032226562
track_0	254	968.9332275390625	672.715576171875	839.3448486328125	593.3881225585938	728.1058959960938	496.307861328125	728.6333618164062	463.8276672363281	688.6633911132812	561.18701171875	1071.650146484375	633.3873901367188	983.898193359375	778.0005493164062
track_0	255	968.9664916992188	672.7383422851562	839.6582641601562	593.4916381835938	728.2291259765625	496.3498229980469	729.160888671875	464.02166748046875	695.9970092773438	560.49267578125	1071.6773681640625	633.3732299804688	984.0128173828125	783.518798828125
track_0	256	969.001220703125	672.7872314453125	839.6399536132812	593.537109375	728.089111328125	496.731689453125	736.9848022460938	471.4650573730469	688.9517822265625	560.4207763671875	1071.6893310546875	633.3619995117188	984.0185546875	783.5
track_0	257	968.9364624023438	672.7293090820312	839.6638793945312	593.4237670898438	728.0761108398438	496.72607421875	729.0093994140625	464.5436096191406	688.9158935546875	560.1875610351562	1071.6490478515625	633.3629760742188	983.9066772460938	777.9475708007812
track_0	258	968.9390869140625	672.6489868164062	839.6795654296875	593.2700805664062	728.078857421875	496.887939453125	736.751708984375	471.4792175292969	689.264892578125	560.0473022460938	1071.6712646484375	633.2803955078125	983.9021606445312	777.9337768554688
track_0	259	968.9212036132812	672.68115234375	839.9365234375	593.3749389648438	728.2863159179688	496.6911926269531	729.3175659179688	464.2279357910156	696.2330932617188	553.7737426757812	1071.6612548828125	633.3204956054688	983.8995361328125	777.8812255859375
track_0	260	968.94677734375	672.657958984375	840.1309814453125	593.4700927734375	728.3951416015625	496.82415771484375	737.1992797851562	471.6356201171875	696.3711547851562	553.7410278320312	1071.64111328125	633.3057861328125	983.896728515625	777.8851318359375
track_0	261	968.9658813476562	672.6658325195312	840.226318359375	593.5048217773438	728.2884521484375	497.0462951660156	737.3363037109375	472.0278015136719	696.2725219726562	553.6407470703125	1071.658203125	633.3004760742188	983.899658203125	777.8704833984375
track_0	262	968.9869995117188	672.6927490234375	840.2803955078125	593.5573120117188	728.2356567382812	497.294677734375	737.3815307617188	472.5208435058594	696.4404907226562	553.7229614257812	1071.6209716796875	633.3038940429688	983.91845703125	777.8545532226562
track_0	263	968.9806518554688	672.6629028320312	840.239501953125	593.60400390625	735.4850463867188	504.62542724609375	744.3569946289062	479.2926940917969	689.393310546875	559.7970581054688	1071.6280517578125	633.2333984375	983.90869140625	777.8453369140625
track_0	264	968.9904174804688	672.704345703125	840.3381958007812	593.8115844726562	735.37939453125	504.66363525390625	744.4268798828125	479.4467468261719	696.2259521484375	559.488037109375	1071.6419677734375	633.2263793945312	983.9164428710938	777.8270263671875
track_0	265	968.9920043945312	672.665771484375	840.330078125	599.5279541015625	728.0374755859375	497.40899658203125	744.5101318359375	479.3957824707031	696.28076171875	559.5199584960938	1071.635498046875	633.2173461914062	983.910888671875	777.8114624023438
track_0	266	969.0132446289062	672.6659545898438	840.4136962890625	599.6348266601562	728.4075317382812	504.1988525390625	744.353271484375	479.539794921875	703.1431274414062	553.5504760742188	1071.618408203125	633.2819213867188	983.908447265625	777.8423461914062
track_0	267	969.0057373046875	672.670166015625	840.3389892578125	599.5647583007812	728.3865356445312	504.3405456542969	744.5466918945312	479.88232421875	696.319580078125	559.4595947265625	1071.6348876953125	633.2650146484375	983.8436279296875	777.8203125
track_0	268	968.9783325195312	672.6590576171875	840.3869018554688	599.6226196289062	728.3427734375	504.1708679199219	744.3857421875	479.8934631347656	696.391357421875	559.5302124023438	1071.6463623046875	633.2218627929688	983.8424682617188	777.8143920898438
track_0	269	968.9867553710938	672.6732788085938	840.2870483398438	599.553466796875	728.3941650390625	504.2647705078125	744.1837768554688	479.943115234375	703.1744995117188	553.6105346679688	1071.6251220703125	633.2384033203125	983.8475952148438	777.8394775390625
track_0	270	969.045654296875	672.7116088867188	840.2991943359375	599.6443481445312	728.4680786132812	504.1382751464844	744.1840209960938	479.7424621582031	696.4483642578125	553.6697998046875	1071.580078125	633.2811279296875	983.8738403320312	777.8414916992188
track_0	271	969.0238647460938	672.6226196289062	840.2113037109375	593.7034912109375	727.8828735351562	496.95098876953125	744.3911743164062	479.4879150390625	696.368408203125	553.0263061523438	1071.53662109375	633.2904663085938	983.8373413085938	777.8236083984375
track_0	272	969.0059204101562	672.6043090820312	840.2294311523438	593.7070922851562	727.6043701171875	496.7176818847656	736.8743286132812	472.988525390625	696.3880615234375	552.6408081054688	1071.5133056640625	633.2951049804688	983.84619140625	777.735595703125
track_0	273	969.0217895507812	672.5885620117188	840.16259765625	593.6285400390625	727.5977783203125	496.73577880859375	736.9271240234375	472.7559814453125	696.3414916992188	552.6675415039062	1071.5404052734375	633.271240234375	983.8521728515625	777.7476196289062
track_0	274	969.0585327148438	672.5919189453125	840.097900390625	593.6493530273438	727.4605712890625	497.0341796875	736.4977416992188	473.1235656738281	696.29345703125	552.6990966796875	1071.5504150390625	633.1871337890625	983.8576049804688	777.7892456054688
track_0	275	969.0228881835938	672.560791015625	840.1897583007812	593.8115234375	727.4491577148438	497.10430908203125	744.3206176757812	480.2567443847656	696.5120239257812	552.931884765625	1071.550537109375	633.163818359375	983.8413696289062	777.762939453125
track_0	276	968.9959716796875	672.4978637695312	840.1408081054688	593.7086791992188	728.0116577148438	504.1574401855469	744.0343017578125	480.1551208496094	696.4309692382812	552.60888671875	1071.5655517578125	633.1143188476562	983.8389892578125	777.6942749023438
track_0	277	968.9788818359375	672.5646362304688	839.979736328125	593.65869140625	727.8270263671875	504.0512390136719	729.2830810546875	472.78875732421875	696.2328491210938	552.1989135742188	1071.50537109375	633.1670532226562	983.8186645507812	777.7864990234375
track_0	278	968.9911499023438	672.5929565429688	840.1646118164062	599.5593872070312	727.735595703125	504.1863098144531	736.6491088867188	479.43695068359375	696.2982177734375	552.3348388671875	1071.572998046875	633.1664428710938	983.853759765625	777.7463989257812
track_0	279	969.0538330078125	672.6163940429688	840.2740478515625	593.6533203125	727.1968383789062	496.9979553222656	729.553955078125	472.4034118652344	696.182373046875	552.034912109375	1071.51416015625	633.2153930664062	983.8414916992188	777.7542114257812
track_0	280	969.0701293945312	672.5995483398438	840.139892578125	593.6047973632812	696.62646484375	480.9512634277344	729.0125122070312	472.6346740722656	696.1064453125	551.95654296875	1071.5760498046875	633.1377563476562	983.8416137695312	777.7622680664062
track_0	281	969.0776977539062	672.5814819335938	840.1746215820312	593.6008911132812	727.6971435546875	504.26190185546875	728.9192504882812	472.8371276855469	696.13818359375	551.984619140625	1071.5372314453125	633.1234741210938	983.8449096679688	777.7428588867188
track_0	282	969.0867309570312	672.5711669921875	840.1145629882812	593.6178588867188	727.5963745117188	504.1968994140625	728.548828125	472.5744323730469	696.1631469726562	551.806884765625	1071.504638671875	633.1290283203125	983.8639526367188	777.7147827148438
track_0	283	969.0639038085938	672.599609375	840.097412109375	593.5231323242188	727.5848999023438	504.25372314453125	728.7601928710938	473.2095031738281	696.1402587890625	551.7846069335938	1071.518310546875	633.116943359375	983.8272094726562	777.766357421875
track_0	284	969.0751342773438	672.64990234375	840.2208251953125	593.6679077148438	727.514404296875	504.4257507324219	728.52099609375	473.6238098144531	696.2142944335938	551.8267822265625	1071.4969482421875	633.132080078125	983.8287963867188	777.7835693359375
track_0	285	969.0711059570312	672.6436157226562	840.1471557617188	593.6196899414062	727.5276489257812	504.20648193359375	736.5647583007812	479.7173767089844	696.1516723632812	551.8736572265625	1071.4886474609375	633.1305541992188	983.8230590820312	777.7799072265625
track_0	286	969.0716552734375	672.6319580078125	840.115234375	593.543212890625	727.5596923828125	504.3458251953125	728.3931274414062	473.2269287109375	696.238525390625	551.8558959960938	1071.476318359375	633.1116943359375	983.810546875	777.7440795898438
track_0	287	969.0980834960938	672.7214965820312	839.88720703125	593.4496459960938	689.0090942382812	481.0156555175781	743.9658813476562	480.4815368652344	689.35400390625	551.9509887695312	1071.5113525390625	633.101806640625	983.8137817382812	777.7996826171875
track_0	288	969.0989990234375	672.7899169921875	840.049072265625	593.6442260742188	720.0811157226562	496.55609130859375	736.6978149414062	479.5715026855469	689.4043579101562	551.975830078125	1071.524169921875	633.0986938476562	983.8021240234375	777.8381958007812
track_0	289	969.0677490234375	672.7078247070312	839.8566284179688	593.4595336914062	720.0452270507812	496.5541687011719	736.5529174804688	479.634765625	696.1483154296875	545.782958984375	1071.5111083984375	633.08544921875	983.7979736328125	777.8052368164062
track_0	290	969.0128173828125	672.7749633789062	839.7531127929688	593.4646606445312	720.0960693359375	496.3876953125	736.9580078125	479.5962219238281	696.3220825195312	545.5786743164062	1071.4647216796875	633.0830078125	983.7452392578125	777.880615234375
track_0	291	969.1165771484375	672.755615234375	840.0423583984375	593.6337890625	696.670654296875	480.9625549316406	744.2899169921875	480.6590576171875	696.2261352539062	551.7063598632812	1071.50439453125	633.0933837890625	983.7666625976562	777.8475952148438
track_0	292	969.1207885742188	672.7322387695312	839.9310302734375	593.5308227539062	689.1722412109375	481.0708923339844	744.0515747070312	480.4638977050781	696.2817993164062	545.7737426757812	1071.5172119140625	633.0773315429688	983.774169921875	777.8072509765625
track_0	293	969.1402587890625	672.7367553710938	839.9826049804688	593.5316162109375	696.6727905273438	480.8946228027344	744.2990112304688	480.517333984375	696.284423828125	545.614990234375	1071.5035400390625	633.0904541015625	983.7758178710938	777.8195190429688
track_0	294	969.1516723632812	672.7305297851562	840.009033203125	593.4332885742188	720.1293334960938	496.3695068359375	744.11328125	480.500732421875	696.4104614257812	545.73046875	1071.5311279296875	633.0293579101562	983.7680053710938	777.8370971679688
track_0	295	969.1204833984375	672.68701171875	840.0185546875	593.461181640625	720.1449584960938	496.6485595703125	737.0542602539062	479.99859619140625	696.3556518554688	551.6412353515625	1071.482177734375	633.0615234375	983.7509765625	777.7813110351562
track_0	296	969.10986328125	672.6788940429688	839.9639282226562	593.376708984375	696.4972534179688	481.0310363769531	743.898681640625	480.23797607421875	696.3464965820312	545.531982421875	1071.51416015625	633.099365234375	983.7327270507812	777.7420654296875
track_0	297	969.0901489257812	672.701171875	840.0410766601562	593.4893188476562	720.0338745117188	496.44989013671875	743.8775024414062	480.36865234375	696.4871215820312	545.6912231445312	1071.5263671875	633.138916015625	983.7069091796875	777.7943725585938
track_0	298	969.0541381835938	672.6458740234375	839.9029541015625	593.4778442382812	696.5686645507812	481.1030578613281	743.973876953125	480.48870849609375	703.0040283203125	545.8246459960938	1071.519287109375	633.1256103515625	983.6854248046875	777.7765502929688
track_0	299	969.0615234375	672.6785278320312	840.0091552734375	593.4111938476562	696.5072631835938	481.17572021484375	728.9995727539062	473.345458984375	696.5648803710938	545.6517944335938	1071.5672607421875	633.1112060546875	983.6656494140625	777.7965698242188
track_0	300	969.0166625976562	672.693603515625	839.9293823242188	593.3700561523438	696.45703125	481.1618347167969	728.9560546875	473.33624267578125	696.5227661132812	545.603515625	1071.5106201171875	633.0943603515625	983.6422119140625	777.8255615234375
track_0	301	969.0316772460938	672.7186889648438	839.9158935546875	593.4492797851562	688.97021484375	481.2209777832031	736.837646484375	479.5792541503906	696.3501586914062	545.4400634765625	1071.5382080078125	633.1110229492188	983.6654052734375	777.7623901367188
track_0	302	968.99658203125	672.6900024414062	840.1416625976562	593.4885864257812	696.5450439453125	481.034423828125	744.024658203125	480.3365173339844	696.481201171875	545.6747436523438	1071.50390625	633.1466064453125	983.6101684570312	777.8524780273438
track_0	303	968.9593505859375	672.6111450195312	839.9173583984375	593.3777465820312	696.5227661132812	480.8807678222656	744.0048828125	480.0830383300781	696.4596557617188	545.4912719726562	1071.4715576171875	633.1727905273438	983.5921630859375	777.90087890625
track_0	304	968.9712524414062	672.5748901367188	839.8192138671875	593.339599609375	696.5655517578125	480.8031005859375	743.9345703125	479.96392822265625	696.3170166015625	545.4194946289062	1071.4586181640625	633.1563720703125	983.6132202148438	777.878662109375
track_0	305	968.970947265625	672.6332397460938	839.8936157226562	593.4071655273438	696.4385986328125	480.9748840332031	729.1068115234375	472.9084777832031	696.2680053710938	545.4370727539062	1071.4573974609375	633.162841796875	983.6111450195312	777.8453369140625
track_0	306	968.9872436523438	672.6635131835938	839.9487915039062	593.5020141601562	696.5245971679688	480.8741455078125	744.0399780273438	480.1222229003906	696.3515625	545.4993286132812	1071.4732666015625	633.1182250976562	983.6348876953125	777.823974609375
track_0	307	968.9219360351562	672.6937866210938	839.95361328125	593.66943359375	696.5248413085938	481.003173828125	728.8423461914062	472.9301452636719	696.121826171875	545.6566162109375	1071.45751953125	633.197021484375	983.5966186523438	777.91650390625
track_0	308	968.898193359375	672.61865234375	839.8062133789062	593.65478515625	696.5000610351562	481.0636291503906	728.7120971679688	473.0242919921875	696.0343017578125	545.7364501953125	1071.4539794921875	633.2073364257812	983.6063842773438	777.8381958007812
track_0	309	968.8958129882812	672.6543579101562	839.9085083007812	593.6267700195312	696.5517578125	481.0759582519531	728.8267822265625	473.2972717285156	689.4035034179688	551.9588623046875	1071.472900390625	633.2421875	983.5771484375	777.9151611328125
track_0	310	968.90673828125	672.691650390625	839.8905029296875	593.63427734375	696.5444946289062	480.95928955078125	728.881103515625	473.0849914550781	695.9381713867188	545.5953369140625	1071.4749755859375	633.2471923828125	983.6433715820312	783.5384521484375
track_0	311	968.9388427734375	672.7420043945312	840.039306640625	593.6472778320312	689.0387573242188	481.0890197753906	728.51611328125	472.9046630859375	689.2627563476562	551.853515625	1071.5072021484375	633.2350463867188	983.6058959960938	783.5662841796875
track_0	312	968.9202270507812	672.7098388671875	839.90234375	593.5730590820312	689.0474243164062	481.0555419921875	728.5814819335938	472.75177001953125	689.2689819335938	551.9960327148438	1071.490478515625	633.2271728515625	983.5733642578125	783.5879516601562
track_0	313	968.9139404296875	672.7119750976562	839.9402465820312	593.723388671875	696.5128784179688	480.9361267089844	728.546630859375	472.55322265625	689.126708984375	552.1925659179688	1071.446533203125	633.2341918945312	983.5904541015625	783.533203125
track_0	314	968.9144287109375	672.7573852539062	839.9801635742188	593.8623657226562	696.5358276367188	481.01300048828125	728.498779296875	472.79302978515625	689.1949462890625	552.4207763671875	1071.437744140625	633.2345581054688	983.589599609375	783.5259399414062
track_0	315	968.8964233398438	672.7488403320312	839.973876953125	593.8179321289062	696.53857421875	481.0923156738281	728.3676147460938	472.7212829589844	689.2636108398438	552.3579711914062	1071.427490234375	633.2559204101562	983.5822143554688	783.659912109375
track_0	316	968.8815307617188	672.7369384765625	839.849365234375	593.7716674804688	696.4796752929688	481.0726318359375	728.3203735351562	472.6810607910156	695.990478515625	552.1211547851562	1071.4029541015625	633.2332763671875	983.5908813476562	783.6139526367188
track_0	317	968.862548828125	672.7203979492188	839.8355102539062	593.7193603515625	689.0390014648438	481.2593994140625	728.0714111328125	472.4406433105469	695.9026489257812	552.1591796875	1071.4061279296875	633.25244140625	983.5656127929688	783.6517333984375
track_0	318	968.8798217773438	672.766357421875	839.760498046875	593.6939697265625	689.0836181640625	481.1666259765625	728.2739868164062	472.36669921875	695.9434204101562	552.25	1071.4183349609375	633.234375	983.55322265625	783.6311645507812
track_0	319	968.8968505859375	672.7014770507812	839.9300537109375	593.7290649414062	720.0154418945312	496.5858154296875	728.0021362304688	472.4619140625	696.02490234375	552.2748413085938	1071.38427734375	633.2391967773438	983.5442504882812	783.6248779296875
track_0	320	968.9091186523438	672.7339477539062	839.947509765625	593.7933959960938	720.0560302734375	496.6453857421875	728.2009887695312	472.8409729003906	689.4736328125	552.324951171875	1071.4140625	633.2288208007812	983.5606079101562	783.5964965820312
track_0	321	968.915283203125	672.6758422851562	839.8519897460938	593.6539306640625	719.9876708984375	496.62078857421875	721.2838134765625	472.1438903808594	689.3755493164062	552.00146484375	1071.437744140625	633.2392578125	983.5491333007812	783.5969848632812
track_0	322	968.9317626953125	672.6241455078125	839.77392578125	593.5549926757812	719.8976440429688	496.6760559082031	721.0887451171875	472.17779541015625	689.2951049804688	551.9246215820312	1071.467529296875	633.2081298828125	983.5504150390625	783.60009765625
track_0	323	968.8580932617188	672.64697265625	839.7752075195312	593.6075439453125	719.9198608398438	496.7278137207031	721.1002197265625	472.36724853515625	689.3074951171875	551.9500122070312	1071.4202880859375	633.235595703125	983.4884033203125	783.6058959960938
track_0	324	968.8539428710938	672.7066040039062	839.815185546875	593.6307983398438	688.9111328125	481.4334411621094	721.1278076171875	472.32745361328125	689.4095458984375	551.89404296875	1071.409912109375	633.2488403320312	983.443359375	783.725341796875
track_0	325	968.8302001953125	672.7180786132812	839.7198486328125	593.5731811523438	719.888671875	496.57696533203125	720.9635620117188	472.31451416015625	689.4982299804688	551.8225708007812	1071.39892578125	633.2503662109375	983.4223022460938	783.7438354492188
track_0	326	968.8465576171875	672.7147827148438	839.7755737304688	593.6444702148438	688.9813842773438	481.3336181640625	728.4190673828125	473.2055969238281	689.40576171875	551.8504638671875	1071.4093017578125	633.2435302734375	983.4242553710938	783.7825927734375
track_0	327	968.8812866210938	672.6637573242188	839.8123168945312	593.7256469726562	719.928466796875	496.6195373535156	721.0476684570312	472.67156982421875	689.4456176757812	551.847900390625	1071.4027099609375	633.2362060546875	983.4437866210938	783.800048828125
track_0	328	968.8999633789062	672.69482421875	839.8345336914062	593.7813720703125	719.9434814453125	496.65789794921875	728.2172241210938	473.38470458984375	689.4713134765625	551.9464721679688	1071.4058837890625	633.2346801757812	983.439453125	783.8068237304688
track_0	329	968.9275512695312	672.67578125	839.8657836914062	593.798095703125	719.9752197265625	496.58746337890625	721.0784912109375	472.489501953125	689.3826904296875	551.8567504882812	1071.4383544921875	633.2230224609375	983.4412841796875	783.7974243164062
track_0	330	968.9352416992188	672.696044921875	839.9015502929688	593.8472900390625	719.9628295898438	496.583740234375	728.1868286132812	473.2273254394531	689.4426879882812	551.9148559570312	1071.4566650390625	633.2138671875	983.4447021484375	783.7816772460938
track_0	331	968.89794921875	672.7129516601562	839.8947143554688	593.7429809570312	719.9109497070312	496.8907165527344	721.0305786132812	472.27020263671875	689.5137939453125	551.8694458007812	1071.46826171875	633.2388305664062	983.4173583984375	783.817138671875
track_0	332	968.9523315429688	672.7178344726562	839.91796875	593.7820434570312	719.9256591796875	496.7171630859375	721.164794921875	472.40179443359375	689.4749755859375	551.687255859375	1071.5023193359375	633.2141723632812	983.44384765625	783.7569580078125
track_0	333	968.9484252929688	672.70751953125	839.8388671875	593.7166748046875	719.9219970703125	496.7295227050781	721.0634155273438	472.460693359375	696.1958618164062	545.4782104492188	1071.5318603515625	633.1904296875	983.4515380859375	783.6869506835938
track_0	334	968.9404907226562	672.6497802734375	839.900146484375	593.7442626953125	719.8670654296875	496.8006896972656	721.0210571289062	472.451416015625	696.2298583984375	545.4823608398438	1071.469970703125	633.2015991210938	983.4326171875	783.7100219726562
track_0	335	968.9324951171875	672.6914672851562	839.909423828125	593.7596435546875	719.8665161132812	496.70123291015625	721.0947265625	472.3481750488281	696.281494140625	545.4743041992188	1071.4854736328125	633.1857299804688	983.3688354492188	783.7789916992188
track_0	336	968.9182739257812	672.654052734375	839.8474731445312	593.70458984375	719.8795166015625	496.68450927734375	721.1295776367188	472.345458984375	696.2557983398438	545.4039306640625	1071.455078125	633.1804809570312	983.3497924804688	783.7874145507812
track_0	337	968.9083251953125	672.611328125	839.8843383789062	593.6948852539062	719.8341064453125	496.7966003417969	721.0484008789062	472.42718505859375	696.1980590820312	545.345703125	1071.4520263671875	633.1802368164062	983.35791015625	783.830078125
track_0	338	968.9454345703125	672.64306640625	839.977783203125	593.7098388671875	719.8685302734375	496.68072509765625	728.2139892578125	473.1295471191406	696.3074340820312	545.3256225585938	1071.457275390625	633.1867065429688	983.3327026367188	783.8598022460938
track_0	339	968.8799438476562	672.6923217773438	839.9053344726562	593.5715942382812	689.0191650390625	481.427978515625	721.12109375	472.25213623046875	696.3234252929688	545.1248168945312	1071.41455078125	633.2402954101562	983.28076171875	783.89306640625
track_0	340	968.86083984375	672.6873779296875	839.8958129882812	593.5828247070312	689.0687255859375	481.45361328125	720.9840698242188	472.4755554199219	696.3150024414062	545.2078857421875	1071.404541015625	633.2308349609375	983.2337036132812	784.0413818359375
track_0	341	968.873046875	672.69384765625	839.9209594726562	593.6542358398438	689.0082397460938	481.5332336425781	721.0256958007812	472.6947937011719	696.265869140625	545.2571411132812	1071.43115234375	633.2257080078125	983.2383422851562	784.0404663085938
track_0	342	968.9072875976562	672.6502075195312	839.9024658203125	593.6864624023438	688.8568725585938	488.3576354980469	721.1729736328125	472.6328125	696.2855224609375	545.2542724609375	1071.454345703125	633.1997680664062	983.2509765625	784.0384521484375
track_0	343	968.9168701171875	672.679443359375	840.018310546875	593.7054443359375	696.479248046875	481.25653076171875	728.59130859375	473.339599609375	696.34716796875	545.12939453125	1071.4765625	633.2002563476562	983.2544555664062	784.0523681640625
track_0	344	968.9010620117188	672.6448974609375	839.9961547851562	593.6687622070312	689.1668701171875	481.38916015625	728.4716796875	473.2806701660156	696.34814453125	545.1170043945312	1071.477294921875	633.2078247070312	983.2471313476562	784.0576171875
track_0	345	968.8982543945312	672.6298217773438	839.9996337890625	593.738037109375	696.5319213867188	481.30474853515625	728.6482543945312	473.52587890625	696.40380859375	545.1983032226562	1071.4761962890625	633.1943969726562	983.25	784.0621337890625
track_0	346	968.8637084960938	672.5100708007812	839.8815307617188	593.6477661132812	696.3295288085938	488.2596435546875	721.2670288085938	472.8643493652344	696.3750610351562	545.2280883789062	1071.47265625	633.1716918945312	983.26171875	783.9947509765625
track_0	347	968.888671875	672.6170654296875	840.0894165039062	593.7230834960938	696.422607421875	488.2508850097656	736.7793579101562	479.3983459472656	696.3734741210938	545.2797241210938	1071.49365234375	633.20556640625	983.2275390625	784.0084228515625
track_0	348	968.867431640625	672.6537475585938	839.91259765625	593.6812133789062	696.3502197265625	488.2235107421875	728.5693359375	473.6865539550781	696.3466796875	545.2119140625	1071.49853515625	633.2110595703125	983.2243041992188	784.0219116210938
track_0	349	968.8739013671875	672.6351318359375	839.957275390625	593.7107543945312	696.3521118164062	488.2546691894531	729.3654174804688	478.6077575683594	696.3395385742188	545.2244262695312	1071.4857177734375	633.2103881835938	983.23291015625	784.01513671875
track_0	350	968.8878173828125	672.5362548828125	839.9096069335938	593.7276611328125	696.3118286132812	488.4190673828125	721.1546020507812	472.96856689453125	696.366943359375	545.255615234375	1071.490478515625	633.214599609375	983.22607421875	784.0250854492188
track_0	351	968.8478393554688	672.6227416992188	839.8182373046875	593.6798706054688	688.751953125	488.4294128417969	729.0639038085938	478.8404846191406	696.3377685546875	545.34521484375	1071.4580078125	633.2257690429688	983.1921997070312	784.0332641601562
track_0	352	968.8563232421875	672.6292114257812	839.7810668945312	593.678466796875	688.7197875976562	488.4423828125	729.0349731445312	478.9001159667969	696.3067626953125	545.2982788085938	1071.4697265625	633.2111206054688	983.2106323242188	784.0526733398438
track_0	353	968.8504638671875	672.6323852539062	839.75390625	593.6654052734375	688.650634765625	488.4742736816406	728.8598022460938	478.9598388671875	696.2804565429688	545.3302612304688	1071.4639892578125	633.2188110351562	983.1883544921875	784.0587768554688
track_0	354	968.8543090820312	672.6136474609375	839.7549438476562	593.5907592773438	688.640380859375	488.3857421875	728.9910888671875	478.84539794921875	696.2764892578125	545.2166137695312	1071.4862060546875	633.1858520507812	983.196533203125	784.0505981445312
track_0	355	968.8457641601562	672.616943359375	839.7716674804688	593.615966796875	688.6809692382812	488.4453125	728.9498291015625	478.8533020019531	696.3171997070312	545.2825927734375	1071.4776611328125	633.1864624023438	977.3042602539062	784.0131225585938
track_0	356	968.8744506835938	672.6021728515625	839.79248046875	593.524169921875	688.6573486328125	488.435546875	728.8903198242188	478.79974365234375	696.2461547851562	545.2090454101562	1071.4833984375	633.181640625	977.3164672851562	784.0493774414062
track_0	357	968.8687744140625	672.572509765625	839.7967529296875	593.5447998046875	688.7134399414062	488.4046630859375	729.1011962890625	478.8188781738281	696.3671875	545.1702880859375	1071.4871826171875	633.16650390625	977.29541015625	784.046142578125
track_0	358	968.88232421875	672.5170288085938	839.6941528320312	593.5247802734375	688.7374877929688	488.336669921875	721.3052368164062	473.0042724609375	696.2557373046875	545.1744384765625	1071.469482421875	633.1614990234375	977.3092651367188	784.041748046875
track_0	359	968.8994750976562	672.588623046875	839.706298828125	593.5328369140625	688.672119140625	488.4157409667969	721.0169677734375	473.09649658203125	696.202880859375	545.2918090820312	1071.4940185546875	633.1890258789062	977.3111572265625	784.0203857421875
track_0	360	968.91796875	672.579833984375	839.7086181640625	593.5018310546875	688.62744140625	488.3955383300781	720.97216796875	473.1451416015625	696.2227172851562	545.3461303710938	1071.4974365234375	633.18310546875	977.2753295898438	784.0374755859375
track_0	361	968.9140625	672.578125	839.7753295898438	593.5533447265625	688.6631469726562	488.3782043457031	721.1676635742188	473.1519775390625	696.3120727539062	545.34716796875	1071.4842529296875	633.2078247070312	977.2922973632812	784.049072265625
track_0	362	968.9589233398438	672.6295166015625	839.8831176757812	593.6227416992188	688.7606811523438	488.5646057128906	720.8258666992188	473.18402099609375	696.4384155273438	545.38037109375	1071.4879150390625	633.2127685546875	977.2653198242188	784.0038452148438
track_0	363	968.9691162109375	672.6503295898438	839.8817749023438	593.6724853515625	688.82958984375	488.4991760253906	729.0194702148438	479.00341796875	696.4752197265625	545.3967895507812	1071.4923095703125	633.173583984375	977.2537231445312	784.021240234375
track_0	364	968.9714965820312	672.6565551757812	839.8646850585938	593.6377563476562	696.2600708007812	488.3125305175781	721.19873046875	473.05303955078125	696.4282836914062	545.250244140625	1071.491943359375	633.18359375	977.2594604492188	784.00439453125
track_0	365	968.9741821289062	672.6404418945312	839.8919067382812	593.619873046875	696.2423095703125	488.3342590332031	721.1764526367188	473.0526123046875	696.461181640625	545.2314453125	1071.4822998046875	633.1976928710938	977.2486572265625	784.0409545898438
track_0	366	968.9688720703125	672.6636352539062	839.9471435546875	593.6688232421875	696.3087768554688	488.3675537109375	729.3860473632812	478.763916015625	696.5137939453125	545.3468017578125	1071.474365234375	633.2069091796875	977.2654418945312	783.998046875
track_0	367	968.976806640625	672.6571655273438	839.865234375	593.6221313476562	696.2787475585938	488.4017639160156	729.12841796875	478.618408203125	702.9893798828125	545.06884765625	1071.4619140625	633.1953735351562	977.2437133789062	784.0653686523438
track_0	368	968.9826049804688	672.6683959960938	839.935302734375	593.6954345703125	688.8040161132812	488.4120788574219	721.0025024414062	473.0975036621094	702.9741821289062	545.1865844726562	1071.4813232421875	633.160400390625	977.236572265625	784.0702514648438
track_0	369	968.9846801757812	672.7261962890625	839.9779663085938	593.7513427734375	688.802490234375	488.5084533691406	728.8525390625	478.9664001464844	703.104248046875	545.2466430664062	1071.5179443359375	633.2135620117188	977.220947265625	784.0804443359375
track_0	370	968.9881591796875	672.7185668945312	840.00537109375	593.8082885742188	688.78564453125	488.55755615234375	728.8289794921875	478.97760009765625	703.0099487304688	545.309814453125	1071.524658203125	633.1864624023438	977.2293090820312	783.9967041015625
track_0	371	968.9520263671875	672.7446899414062	840.07568359375	593.84912109375	719.6229248046875	496.90484619140625	728.7593994140625	479.3104553222656	703.0707397460938	545.2994995117188	1071.566162109375	633.2161254882812	977.2166137695312	784.0921630859375
track_0	372	968.973388671875	672.7295532226562	840.00048828125	599.6213989257812	688.7777709960938	488.6397399902344	728.7623901367188	479.2557373046875	703.0014038085938	545.3260498046875	1071.5615234375	633.203369140625	977.1765747070312	784.0496215820312
track_0	373	968.995361328125	672.7018432617188	840.1768188476562	593.852783203125	688.78271484375	488.6751403808594	728.7836303710938	479.3946533203125	703.0974731445312	545.3305053710938	1071.6011962890625	633.1841430664062	977.176025390625	784.0093994140625
track_0	374	968.9768676757812	672.6739501953125	840.128662109375	593.822265625	696.190673828125	488.6084899902344	728.8856811523438	479.1780700683594	702.9976806640625	545.355224609375	1071.608154296875	633.1717529296875	977.1661376953125	783.9911499023438
track_0	375	968.9730834960938	672.7699584960938	840.1105346679688	599.6351318359375	719.7232666015625	496.8074035644531	729.2725830078125	479.49346923828125	703.1766357421875	545.3004760742188	1071.5654296875	633.1455078125	977.1835327148438	784.0526123046875
track_0	376	969.0054931640625	672.7716674804688	840.1328125	593.8776245117188	719.7097778320312	496.779052734375	729.3421630859375	479.4837951660156	703.1907348632812	545.2319946289062	1071.544921875	633.1485595703125	977.194091796875	784.0335083007812
track_0	377	968.9537353515625	672.72314453125	840.0463256835938	593.7581787109375	719.6376953125	496.80584716796875	728.70751953125	479.25372314453125	703.2642211914062	545.0038452148438	1071.5517578125	633.14404296875	977.1690063476562	784.0392456054688
track_0	378	968.9417114257812	672.64306640625	839.982666015625	593.7027587890625	688.7095947265625	488.58636474609375	720.6315307617188	473.5039367675781	703.1365356445312	544.9686889648438	1071.52392578125	633.1273193359375	977.1576538085938	784.0155029296875
track_0	379	968.953369140625	672.650634765625	840.0518798828125	593.7733764648438	688.6146850585938	488.5429992675781	720.683349609375	473.6473083496094	703.0636596679688	544.9609985351562	1071.5445556640625	633.1441650390625	977.1531372070312	783.879150390625
track_0	380	968.935302734375	672.6742553710938	839.9588623046875	593.68701171875	688.5098266601562	488.35662841796875	720.7649536132812	473.31146240234375	696.4645385742188	544.7957763671875	1071.5189208984375	633.166259765625	977.125732421875	783.8619384765625
track_0	381	968.9526977539062	672.7003784179688	840.0269165039062	593.6804809570312	688.4459228515625	488.3760986328125	728.7183837890625	479.27764892578125	696.4109497070312	544.6093139648438	1071.539794921875	633.1574096679688	977.1510009765625	783.8978271484375
track_0	382	968.953857421875	672.667236328125	839.9653930664062	593.5634155273438	688.5206298828125	488.30548095703125	720.6824340820312	473.672119140625	696.3639526367188	544.6383666992188	1071.5059814453125	633.1779174804688	977.1690673828125	783.9374389648438
track_0	383	968.9820556640625	672.7057495117188	840.0300903320312	593.6510009765625	688.485595703125	488.47491455078125	728.5956420898438	479.2790832519531	696.5005493164062	544.7826538085938	1071.5361328125	633.1484375	977.1505737304688	783.9608154296875
track_0	384	968.9612426757812	672.6986083984375	840.0369262695312	593.6539916992188	719.7106323242188	496.6976623535156	728.748291015625	479.2518310546875	703.052978515625	544.7839965820312	1071.5201416015625	633.143310546875	977.14501953125	783.9530029296875
track_0	385	968.9588623046875	672.736083984375	840.028076171875	593.6752319335938	688.5598754882812	488.4762878417969	728.94384765625	479.2918701171875	703.0471801757812	544.7554931640625	1071.53759765625	633.14111328125	977.1516723632812	783.9655151367188
track_0	386	968.9405517578125	672.708251953125	839.9628295898438	593.6273803710938	719.7123413085938	496.8136291503906	728.9257202148438	479.4430236816406	703.00732421875	544.815185546875	1071.53369140625	633.13671875	977.165771484375	783.9539184570312
track_0	387	968.9033813476562	672.6618041992188	839.9172973632812	593.614501953125	688.5205078125	488.4408264160156	728.8253784179688	479.0804138183594	696.513427734375	544.7484130859375	1071.52197265625	633.1690673828125	977.1492309570312	783.92529296875
track_0	388	968.8917236328125	672.6133422851562	839.8590698242188	593.5560913085938	688.5693359375	488.2662353515625	729.1619262695312	478.8493957519531	696.4437255859375	544.7269287109375	1071.5150146484375	633.1734008789062	977.1375732421875	783.87939453125
track_0	389	968.907958984375	672.6178588867188	839.8932495117188	593.5914916992188	688.6090698242188	488.2101135253906	729.3034057617188	478.79510498046875	696.4598999023438	544.70166015625	1071.5277099609375	633.1836547851562	977.1038818359375	783.8274536132812
track_0	390	968.9478759765625	672.6987915039062	839.8854370117188	593.5521850585938	688.8702392578125	481.4026184082031	729.406982421875	478.9077453613281	696.5162963867188	544.8046264648438	1071.5638427734375	633.2178344726562	977.1561279296875	783.949462890625
track_0	391	968.9271240234375	672.7757568359375	839.9832763671875	593.5625	688.639892578125	488.2795715332031	729.0974731445312	478.87890625	703.0264892578125	544.6406860351562	1071.54296875	633.2791137695312	977.095947265625	783.8589477539062
track_0	392	968.9965209960938	672.8167114257812	840.1307983398438	593.6359252929688	688.6682739257812	488.4030456542969	728.9564208984375	479.2333984375	703.1646118164062	544.556396484375	1071.533935546875	633.2991943359375	977.0809936523438	783.88916015625
track_0	393	969.0025634765625	672.8502197265625	840.1555786132812	593.79638671875	688.6646118164062	488.4095153808594	729.1174926757812	479.2035827636719	703.2225952148438	544.7802734375	1071.5469970703125	633.3245849609375	977.0895385742188	783.8783569335938
track_0	394	969.0350341796875	672.8086547851562	840.18115234375	593.7723388671875	688.7586059570312	488.3917541503906	729.6802368164062	479.3988342285156	703.2900390625	544.7974853515625	1071.5374755859375	633.3231201171875	977.0973510742188	783.8624877929688
track_0	395	969.0457763671875	672.8307495117188	840.143310546875	593.7391357421875	689.03076171875	481.4268493652344	744.5050659179688	480.5099792480469	703.4451293945312	544.774169921875	1071.55517578125	633.39111328125	977.0564575195312	783.79833984375
track_0	396	969.0579833984375	672.8193359375	840.0875854492188	593.8038940429688	689.1087646484375	481.35150146484375	744.7809448242188	480.4695739746094	703.3626098632812	544.9199829101562	1071.599853515625	633.37939453125	977.0777587890625	783.82080078125
track_0	397	969.0509033203125	672.85546875	840.1222534179688	593.7484741210938	696.4763793945312	481.2232360839844	744.4495239257812	480.4151306152344	703.3280029296875	544.8594360351562	1071.5948486328125	633.385009765625	977.0759887695312	783.8524169921875
track_0	398	969.0322875976562	672.8475952148438	840.1431274414062	593.7135009765625	696.5363159179688	481.14105224609375	744.543212890625	480.2187805175781	703.2921752929688	545.0997924804688	1071.600341796875	633.4259643554688	977.0750122070312	783.8590087890625
track_0	399	969.1047973632812	672.9852294921875	840.2520751953125	599.6318969726562	696.5078735351562	488.23370361328125	744.6023559570312	480.3331604003906	703.4517211914062	545.2866821289062	1071.777099609375	633.4624633789062	977.1163940429688	784.0562744140625
track_0	400	975.2390747070312	673.267578125	840.3888549804688	599.6558227539062	696.6107788085938	481.1763610839844	744.241943359375	480.10125732421875	703.2817993164062	545.1209106445312	1072.0186767578125	633.703125	977.1666870117188	784.3899536132812
track_0	401	975.2576904296875	673.2382202148438	840.2986450195312	599.6113891601562	720.143798828125	496.38970947265625	744.2501220703125	480.2505187988281	703.2642822265625	545.1172485351562	1072.0223388671875	633.73046875	977.1649780273438	784.4048461914062
track_0	402	975.2734985351562	673.2227172851562	840.3468627929688	599.724609375	696.6823120117188	481.1283874511719	744.3712158203125	480.2981872558594	703.3298950195312	545.1268920898438	1072.043701171875	633.7440795898438	977.1747436523438	784.389892578125
track_0	403	975.1854858398438	673.3637084960938	840.40478515625	599.7330932617188	696.6928100585938	481.1531066894531	744.3297729492188	480.1416931152344	703.2434692382812	544.9998779296875	1072.0257568359375	633.9369506835938	977.10888671875	784.4133911132812
track_0	404	969.1411743164062	673.388427734375	840.4054565429688	593.8696899414062	696.7266845703125	480.9625244140625	744.611083984375	479.815673828125	703.3172607421875	544.88232421875	1072.171630859375	639.321044921875	977.099365234375	784.4360961914062
track_0	405	969.1193237304688	673.4483032226562	840.37646484375	593.8492431640625	696.6921997070312	480.89825439453125	744.6788330078125	479.62396240234375	703.2254028320312	544.8168334960938	1072.221923828125	639.3665161132812	977.1094970703125	784.504150390625
track_0	406	969.1318969726562	673.4320068359375	840.357666015625	593.8186645507812	696.7705078125	480.9073486328125	744.9168701171875	479.6719970703125	703.256591796875	544.8175048828125	1072.2239990234375	639.4028930664062	977.1107788085938	784.4882202148438
track_0	407	969.16015625	673.4251098632812	840.58203125	593.83642578125	696.7276000976562	481.14776611328125	744.2784423828125	479.54571533203125	703.115478515625	544.7836303710938	1072.2381591796875	639.3724975585938	977.0889892578125	784.4696044921875
track_0	408	969.176513671875	673.4227905273438	840.6439819335938	599.5366821289062	727.3023071289062	496.89306640625	744.2438354492188	479.64129638671875	703.1434936523438	544.645263671875	1072.2681884765625	639.3450927734375	977.0763549804688	784.4473876953125
track_0	409	969.1829833984375	673.3876342773438	840.7521362304688	599.5377197265625	727.2987060546875	496.84075927734375	744.4397583007812	479.68310546875	703.2791748046875	544.5194702148438	1072.2607421875	639.3319091796875	977.0324096679688	784.368896484375
track_0	410	975.2129516601562	673.2605590820312	840.7858276367188	599.5676879882812	696.9464721679688	481.1810607910156	751.8858642578125	480.7345886230469	703.38720703125	544.7940063476562	1072.22314453125	639.2706909179688	977.0052490234375	784.2225952148438
track_0	411	975.21728515625	673.1500244140625	840.7776489257812	593.7823486328125	696.8014526367188	481.0959167480469	744.7222900390625	479.5807800292969	703.278076171875	544.73974609375	1072.230224609375	639.2775268554688	976.9910888671875	784.2203979492188
track_0	412	975.2182006835938	673.1565551757812	840.7714233398438	593.7013549804688	696.776123046875	480.9829406738281	744.078857421875	473.95166015625	703.28515625	544.5964965820312	1072.2218017578125	639.28759765625	976.9781494140625	784.1887817382812
track_0	413	969.1958618164062	673.2398681640625	840.850341796875	593.7396240234375	696.8135986328125	481.0960388183594	744.7756958007812	479.6313171386719	703.3399658203125	544.7079467773438	1072.2437744140625	639.3092651367188	976.9662475585938	784.2092895507812
track_0	414	975.2246704101562	673.1525268554688	840.8096923828125	593.6980590820312	696.767333984375	481.1330871582031	744.6275024414062	479.4856262207031	703.2902221679688	544.6682739257812	1072.20263671875	639.3345336914062	976.958251953125	784.2343139648438
track_0	415	969.1736450195312	673.2657470703125	840.8394775390625	593.6185302734375	696.9309692382812	480.9580993652344	744.1788330078125	473.5980224609375	703.3502807617188	544.445556640625	1072.19482421875	639.3436889648438	976.9508056640625	784.1238403320312
track_0	416	969.1973876953125	673.204833984375	840.9441528320312	593.5833129882812	704.4507446289062	481.0271301269531	744.3853759765625	473.65478515625	703.5833740234375	544.49609375	1072.20556640625	639.3209228515625	976.94482421875	784.0914306640625
track_0	417	969.1987915039062	673.216796875	840.9356079101562	593.63720703125	704.4385375976562	481.1083984375	744.3165283203125	473.6338195800781	703.5699462890625	544.5053100585938	1072.2156982421875	639.3040161132812	976.94677734375	784.0663452148438
track_0	418	969.1630249023438	673.2454833984375	840.8508911132812	593.7618408203125	696.813720703125	488.23199462890625	752.0548095703125	480.16314697265625	703.5551147460938	544.4986572265625	1072.2310791015625	639.25732421875	976.9566040039062	784.0418701171875
track_0	419	969.1632080078125	673.2189331054688	840.803955078125	593.7049560546875	704.5028686523438	481.10699462890625	752.1506958007812	480.2078857421875	703.5394287109375	544.4443359375	1072.252197265625	639.2576904296875	976.9589233398438	784.0360717773438
track_0	420	969.1767578125	673.244140625	840.76318359375	593.6876220703125	704.6212158203125	480.939453125	752.4730224609375	480.1890869140625	703.5330810546875	544.4834594726562	1072.249755859375	639.2683715820312	976.9713134765625	784.0751342773438
track_0	421	969.1885375976562	673.2911376953125	840.7982788085938	593.7360229492188	719.8992919921875	488.7552795410156	752.3721313476562	480.2873229980469	703.5314331054688	544.4716796875	1072.2454833984375	639.2740478515625	976.974609375	784.0989990234375
track_0	422	969.1763916015625	673.2540283203125	840.73046875	593.7026977539062	704.5411376953125	480.8918151855469	752.1192016601562	479.9900207519531	703.3273315429688	544.3661499023438	1072.2569580078125	639.2916259765625	976.9767456054688	784.0825805664062
track_0	423	969.1824340820312	673.3175659179688	840.8766479492188	593.60107421875	696.9667358398438	480.7967834472656	744.4998168945312	473.3076477050781	703.3124389648438	544.2020263671875	1072.2611083984375	639.3241577148438	977.003662109375	784.150634765625
track_0	424	969.1856689453125	673.2833251953125	840.8323364257812	593.593994140625	696.977294921875	480.7689208984375	744.5800170898438	473.24749755859375	703.35009765625	544.2543334960938	1072.2947998046875	639.3372192382812	977.0323486328125	784.1505737304688
track_0	425	975.2063598632812	673.2554931640625	840.907958984375	593.7223510742188	696.9712524414062	480.86871337890625	744.53955078125	473.58770751953125	703.4553833007812	544.31591796875	1072.3084716796875	639.3045043945312	977.0250854492188	784.1792602539062
track_0	426	969.2022094726562	673.302490234375	840.957763671875	593.7662963867188	696.955810546875	480.8366394042969	744.4898681640625	473.5669250488281	703.4841918945312	544.35693359375	1072.31787109375	639.2778930664062	976.9922485351562	784.1220092773438
track_0	427	969.1934814453125	673.3485717773438	840.9840087890625	593.7695922851562	704.4818115234375	480.8585510253906	744.4796752929688	473.5321350097656	703.6188354492188	544.2652587890625	1072.30224609375	639.3245849609375	976.9894409179688	784.1527709960938
track_0	428	969.1892700195312	673.2868041992188	840.8536987304688	593.5938720703125	697.0390014648438	480.86370849609375	744.424072265625	473.344482421875	703.7687377929688	544.2058715820312	1072.2930908203125	639.3143920898438	976.981689453125	784.1152954101562
track_0	429	969.1837158203125	673.2657470703125	840.7537231445312	593.5706176757812	697.0338134765625	480.76239013671875	744.5458374023438	473.3075866699219	703.6359252929688	544.1182250976562	1072.2747802734375	639.350341796875	976.9779663085938	784.1077880859375
track_0	430	975.2069091796875	673.220458984375	840.8639526367188	593.6925048828125	704.5062866210938	480.7649230957031	744.6240844726562	473.2950439453125	703.7531127929688	544.1343994140625	1072.2659912109375	639.3110961914062	976.97119140625	784.0999145507812
track_0	431	969.1820678710938	673.3209838867188	840.9265747070312	593.6821899414062	696.99853515625	480.7868957519531	744.4207153320312	473.2677307128906	703.757568359375	543.9876708984375	1072.2880859375	639.343017578125	976.980224609375	784.174560546875
track_0	432	969.183349609375	673.3894653320312	840.9413452148438	593.7057495117188	696.9732055664062	480.79144287109375	744.4010009765625	473.2911071777344	703.7208862304688	544.0000610351562	1072.296630859375	639.3435668945312	976.993896484375	784.2186279296875
track_0	433	969.2057495117188	673.3464965820312	840.8456420898438	593.6054077148438	696.935546875	480.7792663574219	744.3983154296875	473.28326416015625	703.7584228515625	543.9186401367188	1072.276611328125	639.34130859375	976.988037109375	784.1665649414062
track_0	434	969.2055053710938	673.3215942382812	840.9338989257812	593.6145629882812	696.9951171875	480.7845153808594	744.533447265625	473.3773498535156	703.7787475585938	544.0226440429688	1072.2677001953125	639.323486328125	976.9641723632812	784.109375
track_0	435	969.18359375	673.3452758789062	840.9235229492188	593.6663818359375	696.8902587890625	480.7805480957031	744.5123901367188	473.62884521484375	703.7500610351562	544.0603637695312	1072.294189453125	639.3441162109375	976.9432983398438	784.2139282226562
track_0	436	969.176513671875	673.364501953125	840.974365234375	593.6492919921875	696.90185546875	480.7436218261719	744.3285522460938	473.3453063964844	703.7030639648438	544.1006469726562	1072.3023681640625	639.343505859375	976.938720703125	784.2117919921875
track_0	437	969.1687622070312	673.3674926757812	840.9537353515625	593.6928100585938	696.8463134765625	480.8193054199219	744.3070678710938	473.7270202636719	703.51513671875	543.9776000976562	1072.3009033203125	639.3036499023438	976.9591674804688	784.17431640625
track_0	438	969.1705932617188	673.3363647460938	840.9215087890625	593.6666259765625	696.9102783203125	480.83990478515625	744.4148559570312	473.7966613769531	703.6397705078125	544.1134643554688	1072.264892578125	639.3017578125	976.9639282226562	784.1046142578125
track_0	439	969.16552734375	673.36669921875	840.9937133789062	593.6221923828125	696.9546508789062	480.8462219238281	744.1797485351562	473.5040283203125	703.6170043945312	544.1089477539062	1072.3037109375	639.3082885742188	976.9673461914062	784.1513671875
track_0	440	969.1854248046875	673.3244018554688	840.9603271484375	593.5783081054688	696.8930053710938	480.8501281738281	744.1028442382812	473.5211486816406	703.5819091796875	544.0748901367188	1072.3536376953125	639.2933349609375	976.97607421875	784.1595458984375
track_0	441	969.1931762695312	673.3311767578125	840.9755859375	593.5722045898438	696.9335327148438	480.8207092285156	744.1707153320312	473.4706115722656	703.5444946289062	544.0494384765625	1072.3663330078125	639.2906494140625	976.9685668945312	784.1576538085938
track_0	442	969.1953735351562	673.332763671875	841.02001953125	593.6563720703125	697.033935546875	480.83087158203125	744.359619140625	473.56390380859375	703.5940551757812	544.0626220703125	1072.401611328125	639.2821655273438	976.9727783203125	784.1582641601562
track_0	443	969.203857421875	673.3397827148438	840.9551391601562	593.5607299804688	696.9620361328125	480.8360595703125	744.2930297851562	473.76226806640625	703.5005493164062	543.9978637695312	1072.4403076171875	639.291015625	976.9529418945312	784.2031860351562
track_0	444	969.2185668945312	673.3410034179688	840.9674682617188	593.5656127929688	696.9412841796875	480.8497619628906	744.0609130859375	473.58111572265625	703.4471435546875	543.8922729492188	1072.452392578125	639.2894287109375	976.9379272460938	784.2532958984375
track_0	445	969.2058715820312	673.3375244140625	840.9716796875	593.6560668945312	704.4595336914062	480.7615966796875	744.6282348632812	473.7049255371094	703.5035400390625	544.0120239257812	1072.46044921875	639.2870483398438	976.9195556640625	784.2554931640625
track_0	446	975.246826171875	673.2994995117188	841.0653076171875	593.7482299804688	704.583984375	480.7632751464844	752.236083984375	480.0588684082031	703.4874267578125	544.174072265625	1072.3978271484375	639.3375244140625	976.91650390625	784.2583618164062
track_0	447	969.2177734375	673.322998046875	840.9763793945312	593.6800537109375	704.6365356445312	480.7258605957031	752.2252807617188	480.1089172363281	703.482666015625	544.233642578125	1072.3848876953125	639.34619140625	976.90185546875	784.207763671875
track_0	448	969.2137451171875	673.2918090820312	840.9308471679688	593.6372680664062	704.58056640625	480.6768493652344	744.8152465820312	473.5569763183594	703.4224853515625	544.211669921875	1072.3697509765625	639.3552856445312	976.870361328125	784.1259765625
track_0	449	969.1942138671875	673.2929077148438	840.9728393554688	593.672607421875	704.6459350585938	480.6630554199219	752.3544311523438	479.9729309082031	703.4736938476562	544.170654296875	1072.40185546875	639.3551635742188	976.8627319335938	784.1152954101562
track_0	450	975.2118530273438	673.2423706054688	840.9625854492188	593.674560546875	704.6133422851562	480.7166442871094	752.2140502929688	479.9758605957031	703.408447265625	544.198974609375	1072.3477783203125	639.3862915039062	976.8644409179688	784.11474609375
track_0	451	969.1829833984375	673.3977661132812	841.0146484375	593.7354125976562	712.1682739257812	480.963623046875	752.1759033203125	479.9494934082031	703.46142578125	544.247314453125	1072.3426513671875	639.3831787109375	976.85400390625	784.1260986328125
track_0	452	969.1939697265625	673.3729248046875	840.9563598632812	593.6598510742188	704.5818481445312	480.85028076171875	744.424560546875	473.5419921875	703.4049072265625	544.2627563476562	1072.32763671875	639.417724609375	976.8319091796875	784.0043334960938
track_0	453	969.16748046875	673.436767578125	840.9585571289062	593.635986328125	712.171630859375	481.03521728515625	744.6162719726562	473.4192810058594	703.5411376953125	544.3160400390625	1072.3153076171875	639.4508056640625	976.8410034179688	784.0792236328125
track_0	454	969.151123046875	673.406982421875	840.8060302734375	593.6056518554688	704.5552368164062	480.89739990234375	744.2896118164062	473.4834899902344	703.465576171875	544.3165893554688	1072.285400390625	639.4718017578125	976.8353271484375	784.0298461914062
track_0	455	969.0817260742188	679.3307495117188	841.0010375976562	593.6574096679688	712.1005249023438	480.9583435058594	744.6273803710938	473.4252014160156	703.4732055664062	544.2424926757812	1072.3367919921875	639.5107421875	976.835693359375	784.1820068359375
track_0	456	969.1166381835938	679.3902587890625	840.969970703125	593.74365234375	704.6728515625	480.83721923828125	744.6785888671875	473.6496276855469	703.3096923828125	544.2067260742188	1072.3131103515625	639.5421142578125	976.84326171875	784.2324829101562
track_0	457	969.1005859375	679.4111938476562	840.9115600585938	593.7532348632812	704.5755615234375	480.8324890136719	744.2429809570312	473.399169921875	696.5758666992188	544.3382568359375	1072.2742919921875	639.599365234375	976.8584594726562	784.3218383789062
track_0	458	969.1123046875	679.419677734375	840.8443603515625	593.7675170898438	704.5475463867188	480.88189697265625	744.2908935546875	473.64312744140625	696.559326171875	544.4697265625	1072.205810546875	639.641357421875	976.8385009765625	784.3721923828125
track_0	459	969.11865234375	679.4031982421875	840.8485107421875	593.8216552734375	704.5645141601562	480.767822265625	744.4271240234375	473.7269287109375	703.1895141601562	544.275634765625	1072.2432861328125	639.5919189453125	976.8533935546875	784.3274536132812
track_0	460	969.10009765625	679.3696899414062	840.7762451171875	593.7828979492188	704.5487670898438	480.7443542480469	744.3929443359375	473.6847229003906	703.13427734375	544.2951049804688	1072.3104248046875	639.5386352539062	976.8427734375	784.3177490234375
track_0	461	969.0888061523438	679.37109375	840.7789306640625	593.8043823242188	704.580810546875	480.80279541015625	744.3842163085938	473.7503662109375	703.1869506835938	544.267333984375	1072.311767578125	639.5361938476562	976.8253784179688	784.283447265625
track_0	462	969.0922241210938	679.350341796875	840.70654296875	593.7415771484375	704.5433959960938	480.8748474121094	744.347900390625	473.7066345214844	696.5537719726562	544.3064575195312	1072.2738037109375	639.5563354492188	976.8302612304688	784.2322998046875
track_0	463	969.084716796875	679.3692626953125	840.7334594726562	593.8222045898438	727.2703857421875	496.7293701171875	744.34521484375	479.45947265625	696.5294799804688	544.3203735351562	1072.2369384765625	639.603759765625	976.822021484375	784.2487182617188
track_0	464	969.0744018554688	679.3883056640625	840.7496948242188	593.8092651367188	727.3007202148438	496.6144104003906	743.8256225585938	473.815673828125	696.5269165039062	544.2781982421875	1072.2401123046875	639.6167602539062	976.8103637695312	784.2379150390625
track_0	465	969.0842895507812	679.3790283203125	840.7636108398438	593.8255004882812	727.2808837890625	496.7162780761719	744.419677734375	479.4923400878906	696.592041015625	544.3474731445312	1072.268798828125	639.60107421875	976.827880859375	784.2344360351562
track_0	466	969.0888061523438	679.381591796875	840.733642578125	593.8258666992188	696.6276245117188	488.3368835449219	736.5391235351562	473.3643798828125	703.1197509765625	544.3523559570312	1072.2510986328125	639.6078491210938	976.856201171875	784.2737426757812
track_0	467	969.123779296875	679.39697265625	840.8504638671875	599.576171875	720.1990966796875	496.4766845703125	743.9912109375	479.9566955566406	703.3085327148438	544.503662109375	1072.2432861328125	639.6845703125	976.8237915039062	784.3035278320312
track_0	468	969.1221313476562	679.3734130859375	840.7962036132812	599.6779174804688	727.8759155273438	503.964111328125	744.0032348632812	480.05078125	703.507568359375	544.535888671875	1072.2047119140625	639.7194213867188	976.80810546875	784.2877197265625
track_0	469	969.1390991210938	679.378173828125	840.7723388671875	599.5978393554688	720.1907958984375	496.5574645996094	737.0447387695312	479.21630859375	703.4091796875	544.4513549804688	1072.1834716796875	639.7451782226562	976.7960815429688	784.2636108398438
track_0	470	969.1304321289062	679.3626098632812	840.7041625976562	599.7356567382812	720.1561889648438	496.4583740234375	744.0888061523438	480.25457763671875	703.27001953125	544.5408935546875	1072.1806640625	639.8084106445312	976.7680053710938	784.2410278320312
track_0	471	969.1721801757812	679.4121704101562	840.8424682617188	599.6752319335938	720.1809692382812	496.34765625	744.4623413085938	480.21551513671875	703.3582763671875	544.537841796875	1072.1407470703125	639.86376953125	976.7750854492188	784.2547607421875
track_0	472	969.1902465820312	679.4132080078125	840.9134521484375	599.6954956054688	720.1405639648438	496.49395751953125	744.0355224609375	480.1434631347656	703.3219604492188	544.4578857421875	1072.11865234375	639.8605346679688	976.7652587890625	784.2832641601562
track_0	473	969.1845703125	679.40234375	840.849853515625	599.6678466796875	720.1986694335938	496.4756774902344	744.166748046875	480.17144775390625	703.2910766601562	544.453857421875	1072.09423828125	639.9486083984375	976.7589721679688	784.3001098632812
track_0	474	969.21240234375	679.4105224609375	840.6782836914062	599.6405029296875	720.234375	496.4342956542969	744.2261962890625	480.2131652832031	703.1985473632812	544.6564331054688	1072.147216796875	639.843994140625	976.782958984375	784.2151489257812
track_0	475	969.2028198242188	679.3982543945312	840.7076416015625	599.6875	720.1624755859375	496.4668884277344	744.1572875976562	480.2203369140625	703.3168334960938	544.6630859375	1072.1282958984375	639.9141235351562	976.7709350585938	784.2162475585938
track_0	476	969.1970825195312	679.4207763671875	840.7308349609375	599.6991577148438	720.2129516601562	496.4810485839844	744.2033081054688	480.3423767089844	703.306884765625	544.5784912109375	1072.1187744140625	639.9129638671875	976.7733764648438	784.2135009765625
track_0	477	969.1942749023438	679.4486083984375	840.6978149414062	599.6627807617188	720.138671875	496.4327697753906	744.1729736328125	480.2351379394531	703.2442626953125	544.4569091796875	1072.13623046875	639.8900146484375	976.785888671875	784.201171875
track_0	478	969.1748657226562	679.4312133789062	840.5501708984375	599.6571655273438	696.6781005859375	488.33538818359375	744.4381713867188	480.2218322753906	703.2271728515625	544.4286499023438	1072.1318359375	639.8554077148438	976.7684326171875	784.194580078125
track_0	479	969.1290893554688	679.4445190429688	840.5631713867188	599.6732177734375	696.857666015625	481.1562194824219	744.5118408203125	480.14410400390625	703.1502075195312	544.2207641601562	1072.126708984375	639.8847045898438	976.7740478515625	784.232666015625
track_0	480	969.1350708007812	679.459228515625	840.5821533203125	599.7420043945312	696.646484375	488.2831115722656	744.2244873046875	480.3699645996094	703.1604614257812	544.3366088867188	1072.140869140625	639.888427734375	976.7685546875	784.2327270507812
track_0	481	969.1112670898438	679.4571533203125	840.5908203125	599.8032836914062	720.1459350585938	496.4174499511719	744.1649169921875	480.38970947265625	703.372314453125	544.590576171875	1072.121337890625	639.895751953125	976.7398681640625	784.2047119140625
track_0	482	975.1917724609375	673.4326782226562	840.5554809570312	599.7813110351562	696.7490234375	488.3720397949219	744.3041381835938	480.54534912109375	703.362060546875	544.74560546875	1072.15966796875	639.873291015625	976.6864624023438	784.1043090820312
track_0	483	969.1739501953125	679.3706665039062	840.5459594726562	599.7196044921875	696.701904296875	488.33343505859375	744.0020751953125	480.0887451171875	703.131103515625	544.5653076171875	1072.140380859375	639.8958740234375	976.6868286132812	784.1669921875
track_0	484	969.1565551757812	679.4381103515625	840.62451171875	599.8048095703125	720.0517578125	496.5111999511719	737.0787963867188	479.4513854980469	703.1580200195312	544.5720825195312	1072.15283203125	639.9140014648438	976.6726684570312	784.1534423828125
track_0	485	969.150390625	679.40380859375	840.6326904296875	599.7694091796875	696.6292114257812	488.33837890625	743.8427734375	480.1084899902344	703.1240844726562	544.5242309570312	1072.156494140625	639.9680786132812	976.6810302734375	784.1957397460938
track_0	486	969.193115234375	673.4534301757812	840.7103881835938	599.68408203125	696.7845458984375	481.2152404785156	744.0055541992188	480.0136413574219	703.1126708984375	544.4764404296875	1072.17626953125	639.995361328125	976.67431640625	784.1646118164062
track_0	487	969.1815185546875	679.4197998046875	840.80078125	599.8370971679688	696.9118041992188	481.1446228027344	744.3744506835938	480.1784973144531	703.163818359375	544.3866577148438	1072.17822265625	640.0256958007812	976.6915893554688	784.3024291992188
track_0	488	969.1947631835938	679.476806640625	840.8766479492188	599.9197387695312	696.7274780273438	488.365966796875	744.1227416992188	480.2686767578125	703.1486206054688	544.3965454101562	1072.1824951171875	640.0094604492188	976.6923217773438	784.3114013671875
track_0	489	969.2080688476562	679.4593505859375	840.6634521484375	599.9012451171875	696.6563720703125	488.3377380371094	744.0341186523438	480.37359619140625	703.06005859375	544.6063232421875	1072.1318359375	640.0060424804688	976.7089233398438	784.3005981445312
track_0	490	975.2014770507812	673.449951171875	840.5140380859375	599.8621215820312	696.6364135742188	488.4435729980469	743.8493041992188	480.5582580566406	703.063232421875	544.7059326171875	1072.1375732421875	639.99853515625	976.7174072265625	784.2686157226562
track_0	491	969.2225341796875	679.4892578125	840.631103515625	600.0327758789062	719.9752197265625	496.51953125	744.0276489257812	480.6700439453125	703.2109375	544.7942504882812	1072.14892578125	639.9883422851562	976.7000732421875	784.2991333007812
track_0	492	975.2279663085938	673.487548828125	840.761962890625	600.1416015625	720.0106811523438	496.79833984375	736.8713989257812	480.2799377441406	703.40966796875	545.0949096679688	1072.17138671875	639.9970703125	976.700439453125	784.2424926757812
track_0	493	969.2330932617188	679.4755859375	840.8430786132812	600.06640625	727.628662109375	504.15185546875	737.1317749023438	480.3968200683594	703.6005249023438	545.0767211914062	1072.2054443359375	639.9786987304688	976.7005615234375	784.2718505859375
track_0	494	975.28466796875	673.480224609375	840.9434814453125	600.2904663085938	727.4859619140625	504.316162109375	736.7194213867188	481.07305908203125	703.51953125	545.184814453125	1072.239501953125	640.044189453125	976.7075805664062	784.2799072265625
track_0	495	969.2361450195312	679.4951782226562	840.8862915039062	600.37255859375	727.4440307617188	504.375	729.2619018554688	480.1406555175781	703.4027709960938	545.19482421875	1072.2127685546875	640.0784301757812	976.6771850585938	784.2683715820312
track_0	496	975.3078002929688	673.4795532226562	840.8460693359375	600.3834228515625	727.3468627929688	504.32757568359375	729.0601196289062	480.1417541503906	703.4754638671875	545.1299438476562	1072.210205078125	640.0789794921875	976.67431640625	784.2446899414062
track_0	497	969.2760620117188	679.5778198242188	841.0554809570312	600.3536376953125	696.4833984375	488.55194091796875	728.5601806640625	478.85455322265625	703.2695922851562	544.3477783203125	1072.3023681640625	640.1150512695312	976.6280517578125	784.1882934570312
track_0	498	969.2561645507812	679.638671875	841.1493530273438	600.3971557617188	719.8782958984375	496.6319885253906	728.432861328125	479.0053405761719	703.327880859375	544.3410034179688	1072.2537841796875	640.1165161132812	976.6588134765625	784.2385864257812
track_0	499	969.2919311523438	679.6378173828125	841.138427734375	600.3876953125	719.8632202148438	496.5503845214844	728.5065307617188	478.970703125	703.2875366210938	544.334716796875	1072.2342529296875	640.153076171875	976.6941528320312	784.2606811523438
track_0	500	969.2869873046875	679.630615234375	841.166748046875	600.4172973632812	719.8567504882812	496.6300354003906	720.6881103515625	473.2787170410156	703.2819213867188	544.3176879882812	1072.2108154296875	640.2091064453125	976.6385498046875	784.2450561523438
track_0	501	969.2906494140625	679.6217041015625	841.1657104492188	600.4319458007812	719.8222045898438	496.61651611328125	720.6634521484375	473.28564453125	703.2359008789062	544.3305053710938	1072.1983642578125	640.220703125	976.6011352539062	784.2412109375
track_0	502	969.2566528320312	679.6317749023438	841.2027587890625	600.5460815429688	719.882080078125	496.8209533691406	720.5886840820312	473.6514892578125	703.4122314453125	544.3524169921875	1072.1595458984375	640.2476806640625	976.5406494140625	784.2078857421875
track_0	503	969.2587890625	679.6441650390625	841.2000732421875	600.51708984375	719.8662109375	496.7849426269531	720.5620727539062	473.6144714355469	703.4559326171875	544.298828125	1072.12158203125	640.2719116210938	976.5458374023438	784.1837768554688
track_0	504	969.2590942382812	679.5951538085938	841.1838989257812	600.498779296875	719.779296875	496.72125244140625	728.30224609375	479.11968994140625	703.4345703125	544.3865966796875	1072.154052734375	640.2463989257812	976.5277099609375	784.1705322265625
track_0	505	969.2593994140625	679.5916137695312	841.2361450195312	600.5555419921875	719.7807006835938	496.54888916015625	728.394775390625	479.0177307128906	703.3244018554688	544.3787841796875	1072.162109375	640.2285766601562	976.5276489257812	784.147705078125
track_0	506	969.2089233398438	679.6289672851562	841.1598510742188	600.47509765625	719.8298950195312	496.8028869628906	720.6305541992188	473.6269836425781	703.351806640625	544.350341796875	1072.124755859375	640.26513671875	976.501708984375	784.1973266601562
track_0	507	969.228515625	679.658935546875	841.2130737304688	600.5003051757812	719.8206787109375	496.6894226074219	720.7366943359375	473.51861572265625	703.3579711914062	544.361572265625	1072.1329345703125	640.2769165039062	976.4979858398438	784.2371215820312
track_0	508	969.20166015625	679.6685791015625	841.1695556640625	600.593994140625	719.8786010742188	496.8701171875	720.6320190429688	473.5010986328125	703.44482421875	544.6143798828125	1072.1097412109375	640.2974853515625	976.5031127929688	784.2147827148438
track_0	509	969.2362060546875	679.7037353515625	841.1130981445312	600.7130737304688	719.8536376953125	496.93902587890625	720.489013671875	473.6324768066406	703.4285888671875	544.6702270507812	1072.130615234375	640.3085327148438	976.508544921875	784.2210083007812
track_0	510	969.2446899414062	679.65380859375	841.019287109375	600.6822509765625	719.8831787109375	496.7989196777344	728.8973999023438	479.35076904296875	703.5746459960938	544.7699584960938	1072.126953125	640.2752685546875	976.5201416015625	784.2073974609375
track_0	511	969.2471313476562	679.645263671875	841.022216796875	600.663330078125	719.9321899414062	497.0133972167969	728.8215942382812	479.50213623046875	703.5487670898438	544.8796997070312	1072.169189453125	640.2896118164062	976.542724609375	784.2482299804688
track_0	512	969.299560546875	679.6365356445312	841.0368041992188	600.6961059570312	719.8985595703125	496.98126220703125	728.7276611328125	479.71868896484375	703.550048828125	544.8167114257812	1072.17041015625	640.28173828125	976.4803466796875	784.1775512695312
track_0	513	975.3134765625	673.5532836914062	841.0836791992188	600.6305541992188	719.839111328125	496.9307861328125	728.5379028320312	479.5486755371094	703.5107421875	544.7725219726562	1072.144775390625	640.2987670898438	976.4288940429688	784.1516723632812
track_0	514	969.2802124023438	679.6395874023438	841.107177734375	600.7333374023438	719.9187622070312	497.0452575683594	728.2576293945312	479.4282531738281	703.4912719726562	544.6483764648438	1072.142578125	640.3179931640625	976.4404296875	784.2012329101562
track_0	515	969.2816162109375	679.6345825195312	841.1971435546875	600.7916259765625	719.9580688476562	496.8966064453125	728.5868530273438	479.5685729980469	703.5113525390625	544.6474609375	1072.1298828125	640.3224487304688	976.4352416992188	784.1754150390625
track_0	516	969.3196411132812	679.6239624023438	841.1893310546875	600.7481079101562	719.91943359375	496.9249267578125	728.4981079101562	479.480224609375	703.5444946289062	544.57861328125	1072.1146240234375	640.3316040039062	976.4468383789062	784.2073364257812
track_0	517	975.3570556640625	673.5105590820312	841.1776123046875	600.7152709960938	719.8552856445312	496.90142822265625	728.6173706054688	479.3760986328125	703.5399169921875	544.6197509765625	1072.1171875	640.3253173828125	976.4259033203125	784.129150390625
track_0	518	975.2835083007812	673.5457153320312	841.0697631835938	600.6519775390625	719.8787231445312	497.13525390625	728.2822875976562	479.698974609375	703.4774780273438	544.7236328125	1072.1978759765625	640.4695434570312	976.4158935546875	784.1470336914062
track_0	519	975.32421875	673.5945434570312	841.1427612304688	600.7223510742188	727.455078125	504.2800598144531	728.3231811523438	479.7944641113281	703.462890625	544.7088623046875	1072.417236328125	640.4744262695312	976.4264526367188	784.1494140625
track_0	520	969.2915649414062	679.6453857421875	841.1386108398438	600.7236328125	719.8768920898438	497.17645263671875	728.2521362304688	479.94842529296875	703.5374755859375	544.8019409179688	1072.4307861328125	640.4125366210938	976.4654541015625	784.1588745117188
track_0	521	969.2930908203125	679.582763671875	841.1799926757812	600.7315673828125	719.877197265625	497.0704345703125	728.4208984375	479.8434143066406	703.5767822265625	544.8238525390625	1072.23486328125	640.435791015625	976.4407958984375	784.109375
track_0	522	969.305908203125	679.6263427734375	841.0618896484375	600.700439453125	719.8533325195312	497.0179443359375	728.3433837890625	479.736328125	703.4512939453125	544.7069091796875	1072.22021484375	640.4470825195312	976.4186401367188	784.1958618164062
track_0	523	969.306640625	679.615478515625	841.1329956054688	600.7587280273438	719.9219360351562	496.98345947265625	728.5712280273438	479.8861389160156	703.4610595703125	544.7587890625	1072.1888427734375	640.46142578125	976.3939208984375	784.3009643554688
track_0	524	969.3153076171875	679.5911865234375	841.111083984375	600.7218627929688	719.8663940429688	497.0631408691406	728.3280639648438	479.87603759765625	703.482177734375	544.7569580078125	1072.2086181640625	640.4501342773438	976.4000244140625	784.2825317382812
track_0	525	975.339599609375	673.5900268554688	841.1630249023438	600.6802978515625	719.8721923828125	496.9679870605469	728.530029296875	479.7911376953125	703.4625854492188	544.7249145507812	1072.23974609375	640.43798828125	976.4671020507812	784.1357421875
track_0	526	975.3843383789062	673.5803833007812	841.0938110351562	600.7138061523438	727.2167358398438	504.5059814453125	720.6930541992188	479.4230651855469	703.247802734375	544.8862915039062	1072.285888671875	640.43212890625	976.47314453125	784.1631469726562
track_0	527	975.3643188476562	679.5550537109375	841.123779296875	600.9063110351562	727.1661987304688	504.4920349121094	720.7781982421875	479.8769836425781	703.3475952148438	545.1448974609375	1072.269775390625	640.433349609375	976.5272827148438	784.2140502929688
track_0	528	975.4071044921875	673.5807495117188	841.0526123046875	600.8916625976562	719.9973754882812	504.30169677734375	720.793701171875	479.96624755859375	703.3203735351562	545.256591796875	1072.2828369140625	640.4164428710938	976.4910278320312	784.1644287109375
track_0	529	975.3916015625	673.5658569335938	840.9672241210938	600.8857421875	720.0166625976562	504.4175720214844	720.7036743164062	479.96685791015625	703.3861083984375	545.2437133789062	1072.2635498046875	640.4183959960938	976.5054931640625	784.1565551757812
track_0	530	969.2804565429688	679.6452026367188	841.03955078125	600.9346313476562	719.8056640625	497.14501953125	728.1404418945312	480.4590148925781	703.3783569335938	545.0096435546875	1072.273193359375	640.4215087890625	976.4178466796875	784.1293334960938
track_0	531	969.2315063476562	679.677978515625	841.088134765625	600.876708984375	719.8825073242188	497.01715087890625	728.2799682617188	480.291259765625	703.481201171875	544.9039916992188	1072.262451171875	640.433837890625	976.4104614257812	784.1383056640625
track_0	532	969.2378540039062	679.6649169921875	841.130859375	600.8837280273438	719.8546752929688	497.0931701660156	721.0165405273438	479.7246398925781	703.3414306640625	544.740234375	1072.285400390625	640.428466796875	976.4358520507812	784.1651000976562
track_0	533	969.2460327148438	679.6534423828125	840.9859008789062	600.7825927734375	719.8289184570312	497.13336181640625	720.8701782226562	479.6747131347656	703.3113403320312	544.5741577148438	1072.27685546875	640.4334106445312	976.4334106445312	784.1522827148438
track_0	534	969.2460327148438	679.6414794921875	840.9769287109375	600.8499145507812	727.2850952148438	504.4393615722656	720.713623046875	479.7818908691406	703.3688354492188	544.8262329101562	1072.274658203125	640.4203491210938	976.4281616210938	784.1763916015625
track_0	535	969.2293701171875	679.6220703125	840.9191284179688	600.8610229492188	727.279296875	504.3574523925781	720.9306030273438	479.8961486816406	703.348388671875	545.0571899414062	1072.2581787109375	640.435791015625	976.4152221679688	784.141845703125
track_0	536	969.2234497070312	679.6253662109375	840.8609008789062	600.7935180664062	727.2940673828125	504.5665588378906	720.5661010742188	479.872314453125	703.32177734375	545.0365600585938	1072.262451171875	640.4383544921875	976.4270629882812	784.1449584960938
track_0	537	969.2014770507812	679.653076171875	841.0380859375	600.8076171875	727.3084716796875	504.467041015625	720.718017578125	479.87164306640625	703.436279296875	544.9243774414062	1072.24658203125	640.45263671875	976.4070434570312	784.180908203125
track_0	538	969.238037109375	679.8056030273438	840.9168090820312	600.8777465820312	727.23486328125	504.5420227050781	720.7596435546875	480.35040283203125	703.3308715820312	544.9063720703125	1072.437255859375	640.62890625	976.3397827148438	784.5198974609375
track_0	539	969.342529296875	679.8472900390625	840.986572265625	601.0425415039062	727.3269653320312	504.58819580078125	720.419921875	480.66668701171875	703.1741943359375	545.1423950195312	1072.59619140625	640.701904296875	976.3504638671875	784.6734008789062
track_0	540	969.3326416015625	679.8357543945312	841.1405029296875	600.9996337890625	727.3919677734375	504.3285827636719	720.7365112304688	480.19970703125	703.3374633789062	545.05419921875	1072.6414794921875	640.6749877929688	976.3621215820312	784.6470947265625
track_0	541	969.3446044921875	679.7904052734375	841.1973876953125	601.1370239257812	727.3336791992188	504.5329895019531	720.5418090820312	480.3244323730469	703.2886962890625	545.2215576171875	1072.658203125	640.6815795898438	976.3794555664062	784.6165771484375
track_0	542	969.323486328125	679.8884887695312	841.317626953125	601.2919311523438	720.135498046875	504.61138916015625	713.701904296875	479.6556701660156	703.2437744140625	545.4597778320312	1072.6422119140625	640.6563720703125	976.324462890625	784.7202758789062
track_0	543	969.3093872070312	679.8592529296875	841.3173828125	601.2664794921875	727.3583984375	504.814208984375	713.77734375	479.5962829589844	703.2426147460938	545.4849243164062	1072.6591796875	640.6978149414062	976.2881469726562	784.784423828125
track_0	544	969.3383178710938	679.8466186523438	841.2808837890625	601.2491455078125	727.395751953125	504.939697265625	713.693603515625	479.5813903808594	703.314208984375	545.489013671875	1072.653564453125	640.7394409179688	976.3023071289062	784.7742309570312
track_0	545	969.3552856445312	679.8733520507812	841.3388061523438	601.3023681640625	727.4645385742188	504.7292785644531	720.4365844726562	480.4580993652344	703.3638305664062	545.5110473632812	1072.6339111328125	640.73828125	976.3068237304688	784.7781372070312
track_0	546	969.344482421875	679.946533203125	841.3226928710938	601.3809814453125	727.411865234375	504.64166259765625	720.6356201171875	480.4619445800781	703.3602905273438	545.5706787109375	1072.644287109375	640.7564697265625	976.3119506835938	784.8075561523438
track_0	547	969.3560791015625	679.9526977539062	841.2219848632812	601.3484497070312	727.3903198242188	504.7447814941406	720.5186767578125	480.53106689453125	703.359619140625	545.617431640625	1072.6363525390625	640.7603759765625	976.3162841796875	784.7877807617188
track_0	548	969.33642578125	679.9483032226562	841.2282104492188	601.3298950195312	727.4531860351562	504.5783386230469	720.7636108398438	480.1981201171875	703.361572265625	545.5859985351562	1072.6298828125	640.7705688476562	976.2899780273438	784.7960815429688
track_0	549	969.3333740234375	679.9495849609375	841.2228393554688	601.3482666015625	727.4616088867188	504.5686950683594	720.62451171875	480.306884765625	703.37841796875	545.6290283203125	1072.6121826171875	640.7621459960938	976.3017578125	784.7880249023438
track_0	550	969.3004760742188	679.9285888671875	841.2899780273438	601.3218383789062	727.4160766601562	504.4324645996094	720.6312255859375	480.11688232421875	703.3019409179688	545.42041015625	1072.6116943359375	640.7902221679688	976.3035278320312	784.8204345703125
track_0	551	969.2896118164062	679.9203491210938	841.1422729492188	601.2571411132812	727.3745727539062	504.3427429199219	720.6743774414062	479.9216613769531	703.1975708007812	545.4791259765625	1072.609619140625	640.8049926757812	976.297607421875	784.8050537109375
track_0	552	969.2783813476562	679.925537109375	841.1927490234375	601.2318115234375	727.5345458984375	504.76080322265625	720.6326293945312	480.1578063964844	696.4850463867188	551.9780883789062	1072.6187744140625	640.8316650390625	976.3007202148438	784.80126953125
track_0	553	969.2792358398438	679.986572265625	841.2013549804688	601.2825927734375	727.5719604492188	504.7896423339844	727.8525390625	480.8272399902344	696.1350708007812	552.0407104492188	1072.6099853515625	640.8525390625	976.3084106445312	784.8386840820312
track_0	554	969.2736206054688	679.99755859375	841.4517211914062	601.6480102539062	728.2479248046875	504.94647216796875	745.3617553710938	488.1916198730469	688.856201171875	560.3236694335938	1072.635498046875	640.8726806640625	976.2630615234375	784.972412109375
track_0	555	969.2405395507812	680.077880859375	841.55419921875	607.5626220703125	735.3471069335938	512.2928466796875	744.2415771484375	488.2505187988281	695.7588500976562	561.3867797851562	1072.6707763671875	640.92041015625	976.2075805664062	785.1453857421875
track_0	556	969.2329711914062	680.0415649414062	841.323974609375	601.7334594726562	728.3937377929688	504.8985595703125	736.6209716796875	481.2414245605469	681.0849609375	568.00830078125	1072.680419921875	640.9459838867188	976.2137451171875	785.1344604492188
track_0	557	969.1808471679688	680.0111694335938	841.1693115234375	607.6242065429688	728.50830078125	504.35284423828125	744.8671875	487.8314514160156	680.70556640625	568.5491943359375	1072.7030029296875	640.9506225585938	976.2333984375	785.0936279296875
track_0	558	969.1634521484375	680.085205078125	841.2794799804688	607.574951171875	728.4573974609375	504.5428771972656	744.497314453125	487.9779052734375	680.666748046875	568.307861328125	1072.7529296875	640.95947265625	976.20361328125	785.1480102539062
track_0	559	969.15869140625	680.11474609375	841.3033447265625	607.6356811523438	728.35302734375	504.5843811035156	744.43115234375	488.0461120605469	680.8060913085938	568.3575439453125	1072.7066650390625	640.9563598632812	976.1944580078125	785.1730346679688
track_0	560	969.14501953125	680.0751342773438	841.214111328125	607.594482421875	728.3234252929688	504.6564025878906	744.2606201171875	488.04608154296875	680.7725830078125	568.3297119140625	1072.7001953125	640.9768676757812	976.2059936523438	785.1704711914062
track_0	561	969.1552124023438	680.0357666015625	841.250732421875	607.5979614257812	728.2877807617188	504.7780456542969	744.3391723632812	488.2270812988281	680.7245483398438	568.35400390625	1072.690673828125	640.9707641601562	976.2060546875	785.1709594726562
track_0	562	969.1754760742188	680.0833129882812	841.0696411132812	601.599853515625	728.233154296875	504.94775390625	744.0435180664062	488.1383361816406	680.7064208984375	568.073974609375	1072.6873779296875	640.9933471679688	976.1663208007812	785.2311401367188
track_0	563	969.1609497070312	680.1144409179688	841.0541381835938	601.5374755859375	728.2398071289062	505.0832214355469	743.9851684570312	488.08099365234375	680.8344116210938	568.1021118164062	1072.6900634765625	641.0009155273438	976.1416625976562	785.249267578125
track_0	564	969.1671752929688	680.1025390625	841.5108032226562	601.615966796875	735.3758544921875	512.5714721679688	744.1401977539062	488.43304443359375	695.5433959960938	561.3428344726562	1072.6944580078125	640.9804077148438	976.146728515625	785.2610473632812
track_0	565	969.1561889648438	680.1563110351562	841.5270385742188	607.5518798828125	735.3695678710938	512.8439331054688	744.2318725585938	488.92791748046875	688.351318359375	567.5097045898438	1072.692626953125	640.9771118164062	976.1572875976562	785.3129272460938
track_0	566	969.2037963867188	680.136962890625	841.5718994140625	601.5746459960938	735.449462890625	512.7430419921875	744.30224609375	488.4766540527344	695.8255615234375	561.2952270507812	1072.8583984375	641.0752563476562	976.1070556640625	785.3606567382812
track_0	567	969.1620483398438	680.177490234375	847.17919921875	601.7028198242188	735.402587890625	512.7658081054688	744.4135131835938	488.7241516113281	695.8992919921875	560.8873901367188	1072.860595703125	641.0789184570312	976.1047973632812	785.409912109375
track_0	568	969.1860961914062	680.1591186523438	847.240966796875	601.7191772460938	735.3274536132812	512.7967529296875	744.3599243164062	488.695068359375	695.8419189453125	560.9276733398438	1072.86865234375	641.1023559570312	976.0540161132812	785.3405151367188
track_0	569	969.167236328125	680.18115234375	847.1815185546875	601.6798095703125	728.6209716796875	512.5597534179688	744.5693359375	488.80584716796875	695.8644409179688	560.930908203125	1072.8795166015625	641.1578979492188	976.0299682617188	785.3942260742188
track_0	570	969.2206420898438	680.1121826171875	847.2860107421875	601.4234008789062	735.2695922851562	512.6843872070312	744.6608276367188	488.4468078613281	688.9049072265625	561.29931640625	1073.0543212890625	641.182861328125	975.94384765625	785.2802734375
track_0	571	969.2575073242188	680.118896484375	847.3191528320312	601.4515380859375	735.26318359375	512.6151733398438	744.8373413085938	488.5421142578125	688.8123168945312	561.025390625	1072.98388671875	641.179443359375	976.045166015625	785.2843627929688
track_0	572	969.2354736328125	680.1328125	847.1513671875	601.1726684570312	735.193115234375	512.5484008789062	745.0635986328125	488.2651062011719	688.6422729492188	560.8888549804688	1073.0916748046875	641.321533203125	975.826171875	785.4321899414062
track_0	573	969.1813354492188	679.8623046875	840.5560302734375	600.8563232421875	735.228271484375	512.5039672851562	745.1552734375	488.44378662109375	688.576416015625	560.8150634765625	1064.025146484375	656.7626342773438	968.7024536132812	776.9872436523438
track_0	574			833.485107421875	601.4278564453125	735.8651733398438	528.296630859375
track_0	575	881.5706176757812	751.8717651367188	801.5637817382812	615.6742553710938	744.1376953125	456.6761779785156	799.5202026367188	464.53875732421875	696.0087280273438	559.9968872070312	951.1844482421875	801.0000610351562	935.1089477539062	794.3233642578125
track_0	576	872.49462890625	752.5587768554688	800.938232421875	616.1895751953125	768.103271484375	480.5751647949219	809.2628784179688	473.1932678222656	680.7985229492188	569.574951171875	960.7952270507812	720.8430786132812
track_0	577	865.5908203125	753.0198364257812	808.4883422851562	617.3252563476562	745.2513427734375	527.2633056640625	824.3387451171875	479.872802734375			959.561279296875	720.54248046875	791.3414916992188	785.6854858398438
track_0	578	864.5890502929688	759.4854125976562	809.1796875	617.4414672851562	784.3236694335938	480.5986022949219	825.5205078125	479.9499816894531			953.747802734375	721.2791137695312	784.0045776367188	784.0623779296875
track_0	579	864.3759155273438	759.7589111328125	815.80517578125	617.6557006835938	791.5032348632812	473.6374206542969	832.5704345703125	480.11138916015625	735.6585083007812	553.0048828125	953.5979614257812	721.1802368164062	783.8727416992188	784.0930786132812
track_0	580	864.3296508789062	759.8387451171875	815.8941650390625	617.0816650390625	791.1910400390625	472.9354248046875	832.7158203125	480.0394592285156	736.0823974609375	552.1748657226562	953.5734252929688	721.4038696289062	783.9392700195312	784.0020751953125
track_0	581	863.89013671875	759.9405517578125	809.2501220703125	617.5101928710938	790.6179809570312	473.0986633300781	832.52880859375	479.96063232421875	736.597900390625	544.976806640625	953.5382690429688	721.4771118164062	783.6944580078125	784.3758544921875
track_0	582			824.6366577148438	641.4151611328125	768.71630859375	567.9925537109375
track_0	583	800.0067749023438	751.0196533203125	800.1187744140625	648.2428588867188	784.6058959960938	560.8351440429688
track_0	584	784.0577392578125	768.8885498046875	792.3193359375	641.3862915039062	808.1722412109375	560.2040405273438	848.9869384765625	487.5657958984375
track_0	585	775.9642944335938	776.3027954101562	784.8214721679688	648.8656005859375	808.1685791015625	560.1074829101562	870.3460693359375	521.0739135742188
track_0	586	775.8807373046875	776.396240234375	784.8465576171875	648.3497924804688	808.1974487304688	552.0359497070312	870.6780395507812	520.8218994140625
track_0	587	775.987548828125	776.4581909179688	784.7374877929688	648.1993408203125	792.1201782226562	536.466552734375	857.1940307617188	497.18353271484375
track_0	588	775.6763916015625	776.3336791992188	784.4883422851562	648.8735961914062	768.302001953125	529.05615234375	871.8723754882812	528.0723876953125
track_0	589	760.3883666992188	760.2938842773438	777.2529296875	664.3201293945312	776.6853637695312	576.5101928710938	880.7900390625	568.0199584960938	688.16455078125	704.4590454101562
track_0	590	745.9342041015625	736.0421142578125	784.8814697265625	656.8972778320312	808.05712890625	582.7479248046875
track_0	591	721.0454711914062	752.1144409179688	784.0927734375	649.3021850585938	824.4348754882812	575.533203125	896.3529663085938	591.8554077148438
track_0	592	713.0466918945312	745.5963745117188	783.43310546875	649.550048828125	823.9605102539062	552.7288208007812	896.5196533203125	592.2200927734375
track_0	593	712.8487548828125	745.48095703125	777.1117553710938	649.114013671875	824.1935424804688	552.6033935546875	896.57421875	592.36376953125
track_0	594	712.714599609375	745.4764404296875	783.386474609375	649.58935546875	824.4549560546875	552.5374755859375	896.81689453125	592.3814697265625
track_0	595	712.7259521484375	745.3121948242188	777.02880859375	649.2904052734375	824.1175537109375	552.9185180664062	896.8660278320312	592.3955078125
track_0	596	713.5487060546875	744.7772827148438	783.9557495117188	649.4542236328125	824.5702514648438	575.7802124023438	897.3783569335938	592.7322387695312
track_0	597	705.6636352539062	744.9130249023438	784.3489379882812	655.7294311523438	824.7933349609375	568.483154296875	904.7389526367188	607.6535034179688					607.6785278320312	704.8340454101562
track_0	598	704.0173950195312	744.722900390625	784.0326538085938	649.7594604492188	855.9845581054688	576.1271362304688	904.6083984375	608.655517578125					599.3643188476562	695.9765014648438
track_0	599	703.4640502929688	744.0003051757812	783.7337646484375	649.5618896484375	855.5169067382812	576.9558715820312	904.2160034179688	609.2913818359375					598.9375	689.7429809570312
track_0	600	697.2379760742188	737.739013671875	783.7796020507812	649.4068603515625	855.552978515625	576.1674194335938	904.756591796875	608.8355712890625					599.078857421875	689.4365234375
track_0	601	703.8029174804688	737.0838012695312	784.280517578125	648.72265625	832.4839477539062	576.0437622070312	898.013916015625	616.2451171875					624.7665405273438	711.4118041992188
track_0	602	696.9429931640625	736.78662109375	776.93994140625	649.4194946289062	856.0440063476562	576.0127563476562	904.4563598632812	616.036865234375					632.7122802734375	672.533935546875
track_0	603	696.949462890625	736.8190307617188	777.0068969726562	649.347412109375	856.2457275390625	575.8670654296875	904.5280151367188	609.5209350585938					632.8756103515625	672.4004516601562
track_0	604	697.06884765625	736.7723999023438	777.0787963867188	649.2230834960938	855.8457641601562	575.8819580078125	904.08984375	616.0592651367188					633.0081176757812	672.7282104492188
track_0	605	697.0135498046875	736.0887451171875	783.5557861328125	649.0399780273438	832.39111328125	568.5494995117188	904.18017578125	616.3253784179688					615.4564208984375	665.0640869140625
track_0	606	696.1458129882812	727.5384521484375	784.0916748046875	649.2496948242188	824.16064453125	569.4031982421875
track_0	607	680.562744140625	720.1043701171875	776.007568359375	648.8619995117188	857.2079467773438	552.9182739257812	920.702880859375	632.062744140625					600.7090454101562	639.3137817382812
track_0	608	680.07861328125	719.3463745117188	769.33447265625	648.8803100585938	863.7311401367188	576.0464477539062	920.83544921875	633.235595703125					600.857666015625	632.8712158203125
track_0	609	679.8092651367188	719.3531494140625	769.09228515625	648.9978637695312	863.7206420898438	575.9478149414062	920.6388549804688	633.25146484375					600.7767944335938	632.5932006835938
track_0	610	673.7001953125	712.84521484375	775.7952270507812	648.8193969726562	855.9708251953125	561.1965942382812	919.7100219726562	640.30859375					600.4579467773438	631.5819702148438
track_0	611	673.1006469726562	711.4900512695312	777.1011352539062	641.4439697265625	863.7832641601562	576.3424682617188	920.9794311523438	640.1599731445312
track_0	612	665.2013549804688	704.5306396484375	768.4889526367188	641.097900390625	866.0267333984375	584.5819702148438	927.217529296875	640.0912475585938	808.4142456054688	567.1093139648438			647.3529052734375	617.6756591796875
track_0	613	664.7882080078125	704.4021606445312	769.0281982421875	641.089111328125	872.4013061523438	598.537109375	928.357666015625	640.1373901367188					647.0855102539062	623.626220703125
track_0	614	665.2275390625	704.2943115234375	769.2863159179688	641.16455078125	872.4208374023438	598.3427124023438	927.8862915039062	640.0095825195312	808.4246826171875	566.6094360351562			633.7230834960938	624.9478759765625
track_0	615	665.1297607421875	703.6827392578125	775.90087890625	641.1204833984375	871.9618530273438	598.5320434570312	928.6032104492188	639.9266967773438	801.786865234375	566.4923706054688			616.410888671875	632.5450439453125
track_0	616	664.3843383789062	697.0651245117188	775.9776611328125	647.4912719726562	872.874267578125	599.7178955078125	928.013427734375	640.9094848632812	809.3948974609375	566.7327270507812			592.4518432617188	616.8987426757812
track_0	617	664.4442749023438	696.7120361328125	776.234130859375	647.4384155273438	873.0880126953125	599.3645629882812	927.8944091796875	641.2042846679688	808.9715576171875	566.8198852539062			591.8739013671875	616.8695678710938
track_0	618	664.54345703125	696.6665649414062	776.7617797851562	647.3941040039062	873.5657348632812	584.705078125	927.9335327148438	640.9150390625	809.1841430664062	566.4159545898438			591.719482421875	616.9341430664062
track_0	619	664.5299682617188	696.6527709960938	776.6978759765625	647.4741821289062	873.7794189453125	592.0057983398438	928.2711791992188	640.506591796875	809.030517578125	566.6651000976562			591.5628051757812	617.1453857421875
track_0	620	664.475830078125	696.3331298828125	776.8816528320312	647.4122314453125	873.9615478515625	592.1046752929688	928.3909301757812	640.4071044921875	809.5162963867188	562.1566162109375			583.4449462890625	623.542236328125
track_0	621	664.4336547851562	695.7425537109375	776.9072875976562	641.2984619140625	872.0607299804688	584.6444091796875	926.9442138671875	640.569091796875	807.6818237304688	569.5711669921875			569.9729614257812	616.5375366210938
track_0	622	664.337646484375	695.4443969726562	777.0907592773438	641.1972045898438	872.4193725585938	599.4472045898438	920.658447265625	640.7738037109375					568.8931274414062	616.4061889648438
track_0	623	664.2908935546875	695.3777465820312	777.0410766601562	641.2535400390625	872.6640014648438	599.3035278320312	920.935302734375	641.01123046875					568.8169555664062	616.5520629882812
track_0	624	663.9765014648438	689.3975219726562	776.400634765625	641.4285278320312	872.4857177734375	599.136474609375	919.8583984375	640.5109252929688					568.3963623046875	616.1768188476562
track_0	625	663.9140014648438	689.2833862304688	776.4889526367188	647.3154907226562	866.0127563476562	576.8719482421875	919.9232177734375	640.7099609375					567.6370849609375	615.7628784179688
track_0	626	663.811767578125	689.2570190429688	776.2840576171875	647.5936889648438	866.1250610351562	576.5185546875	919.489501953125	640.7713012695312					562.2965087890625	615.780517578125
track_0	627	663.91650390625	689.1250610351562	776.2474365234375	647.7525024414062	872.5050048828125	599.2800903320312	919.22509765625	640.7847900390625					562.060791015625	615.9578247070312
track_0	628	663.8488159179688	688.99853515625	776.2923583984375	648.082763671875	873.2833251953125	599.3489990234375	919.0049438476562	640.7953491210938					561.7386474609375	615.7207641601562
track_0	629	663.832275390625	688.8641357421875	777.1915893554688	647.833740234375	873.0055541992188	577.1097412109375	919.0538330078125	648.4446411132812					561.6492919921875	615.1241455078125
track_0	630	663.8338623046875	688.9146118164062	777.1671752929688	647.87646484375	919.6105346679688	609.6603393554688	913.1748657226562	648.5211181640625					561.5292358398438	615.5669555664062
track_0	631	663.92138671875	688.9253540039062	777.0619506835938	647.9467163085938	872.9501342773438	577.3670043945312	912.9513549804688	647.9039306640625					561.6166381835938	615.70849609375
track_0	632	657.5372924804688	689.2228393554688	777.1091918945312	647.8504638671875	873.2992553710938	569.3870239257812	913.45751953125	641.0374145507812					561.4860229492188	615.989990234375
track_0	633	657.226806640625	689.394775390625	776.8165893554688	648.1265258789062	879.9078369140625	576.766357421875	918.908447265625	640.8458862304688	848.318603515625	569.1290283203125			561.3772583007812	616.2440185546875
track_0	634	657.1312255859375	689.4415893554688	776.6276245117188	648.1188354492188	879.3319702148438	576.9284057617188	918.9178466796875	640.8232421875	848.1618041992188	573.7034912109375			561.358154296875	616.2130737304688
track_0	635	657.1444702148438	689.4158935546875	776.3280639648438	648.1482543945312	872.9717407226562	569.49169921875	913.3304443359375	640.7511596679688					561.3636474609375	616.2513427734375
track_0	636	657.0880737304688	689.5440063476562	776.05322265625	648.2481079101562	873.5803833007812	599.167236328125	912.5189819335938	640.5509033203125					561.22021484375	616.437255859375
track_0	637	657.2429809570312	695.4742431640625	776.359619140625	648.416015625	873.0198974609375	599.8670654296875	911.7993774414062	640.5610961914062					561.0638427734375	617.0932006835938
track_0	638	657.1054077148438	695.4124755859375	776.28759765625	648.4512939453125	873.950439453125	598.91748046875	912.6851196289062	640.4287109375	809.32373046875	575.8369750976562			561.1516723632812	617.1109008789062
track_0	639	657.14697265625	695.4229125976562	776.50341796875	648.41259765625	926.2684326171875	609.3406372070312	912.8822021484375	640.4224243164062					561.0669555664062	617.1456298828125
track_0	640	657.15234375	695.4861450195312	776.6793823242188	648.6577758789062	920.3203735351562	608.5065307617188	912.8587646484375	640.2354736328125					560.9217529296875	623.01123046875
track_0	641	657.4646606445312	689.3540649414062	784.1036376953125	641.6009521484375	904.6472778320312	528.8900756835938	920.576416015625	640.9669189453125			641.4030151367188	731.2283325195312	560.1690063476562	616.8006591796875
track_0	642	664.7203979492188	687.7734985351562	799.612060546875	641.0601806640625	936.071044921875	544.47119140625	929.27392578125	641.4302368164062	872.3671875	560.3233642578125	640.7310180664062	735.8152465820312	560.2056274414062	616.2366333007812
track_0	643	664.8004760742188	687.7142944335938	799.8605346679688	641.1834106445312	950.060791015625	624.6129760742188	928.7243041992188	641.76123046875	865.175537109375	552.3223266601562	640.7033081054688	730.6024780273438	559.9612426757812	616.4760131835938
track_0	644	664.6941528320312	687.8098754882812	799.651123046875	641.2042846679688	949.6458129882812	624.6029052734375	928.5450439453125	641.6802978515625	872.2495727539062	544.9320678710938	640.44921875	735.8547973632812	559.9784545898438	616.4387817382812
track_0	645	664.68310546875	688.2821044921875	792.8898315429688	647.7763671875	936.7176513671875	609.1461791992188	928.4976196289062	641.1911010742188	865.7678833007812	560.1492919921875	640.7943725585938	736.8451538085938	559.7507934570312	616.5594482421875
track_0	646	664.91064453125	687.78125	793.1176147460938	647.7289428710938	950.38916015625	624.6136474609375	928.8307495117188	648.4557495117188	871.7183837890625	560.5179443359375	640.0584716796875	737.3011474609375	559.9077758789062	616.3749389648438
track_0	647	665.2456665039062	681.79248046875	799.9007568359375	641.392333984375	952.1644897460938	624.368408203125	935.1826171875	641.804931640625	880.1736450195312	552.2145385742188	640.1141357421875	737.1946411132812	560.0955810546875	616.3557739257812
track_0	648	664.8577880859375	687.6347045898438	792.8728637695312	648.2094116210938	951.7437133789062	624.1552734375	935.0635375976562	641.6566772460938	873.5712280273438	568.028564453125	640.2725830078125	737.4733276367188	559.9071044921875	616.4038696289062
track_0	649	665.181396484375	687.724853515625	799.6276245117188	648.508544921875	952.51904296875	624.406005859375	935.2294311523438	641.4467163085938	873.496337890625	568.6798706054688	640.7136840820312	737.6068115234375	560.2872924804688	616.1492919921875
track_0	650	665.483154296875	687.6806640625	800.1474609375	649.4268188476562	946.6298828125	631.611083984375	935.6106567382812	648.2611694335938	879.818359375	575.444091796875	640.220947265625	737.5509033203125	560.3762817382812	615.9635620117188
track_0	651	671.8678588867188	687.914794921875	800.2469482421875	655.7221069335938	943.2172241210938	559.6664428710938	935.9183959960938	648.6063232421875	881.1253662109375	575.60986328125	640.2412719726562	738.0855102539062	560.4100341796875	616.1478271484375
track_0	652	672.0638427734375	687.937255859375	800.4483642578125	655.683349609375	936.3216552734375	600.5933227539062	936.2088623046875	648.4158935546875	880.6715087890625	576.0236206054688	640.2630004882812	738.2033081054688	560.5115356445312	616.112060546875
track_0	653	671.79833984375	688.2640991210938	791.5988159179688	656.8244018554688	927.743408203125	599.910400390625	943.0579833984375	647.95947265625	880.4025268554688	584.8006591796875	640.1642456054688	744.3853149414062	560.6390380859375	616.7014770507812
track_0	654	672.4970092773438	688.6077270507812	792.4225463867188	656.6533813476562	913.8037719726562	600.2874145507812	943.8565673828125	648.8689575195312	872.5687255859375	583.7525634765625	640.1099853515625	744.4861450195312	561.1693725585938	617.0211181640625
track_0	655	672.940185546875	688.7621459960938	792.6482543945312	657.0288696289062	913.1251220703125	600.4378051757812	942.8212280273438	656.168212890625	872.6890258789062	584.3411865234375	640.053955078125	744.4733276367188	561.297119140625	617.3519287109375
track_0	656	672.8163452148438	688.8828735351562	792.6962280273438	656.9131469726562	913.8289794921875	600.616455078125	943.3701782226562	656.0030517578125	879.8465576171875	585.5880737304688	639.9862670898438	744.6885375976562	561.3720092773438	617.5052490234375
track_0	657	673.0792236328125	689.1166381835938	793.0530395507812	657.1828002929688	914.259521484375	600.3654174804688	943.3477783203125	655.9822387695312	888.2095336914062	593.0198974609375	640.0752563476562	744.8245849609375	561.6294555664062	617.6347045898438
track_0	658	673.8880004882812	689.3359375	793.1961059570312	657.388671875	913.6832885742188	600.2503051757812	936.8375244140625	663.563720703125			639.90576171875	744.69482421875	567.59521484375	617.43408203125
track_0	659	673.8055419921875	689.1736450195312	793.0346069335938	657.342529296875	913.9667358398438	600.0723876953125	937.1278076171875	663.4615478515625			639.8556518554688	744.7533569335938	567.56884765625	617.0877075195312
track_0	660	673.8692626953125	689.1624145507812	793.1891479492188	657.2622680664062	920.6421508789062	600.1212768554688	942.9537963867188	656.541748046875			640.0208740234375	744.9033813476562	567.5327758789062	617.2426147460938
track_0	661	673.9521484375	689.1259155273438	793.2537231445312	657.3351440429688	920.7958984375	600.0505981445312	943.2583618164062	656.6984252929688			640.01513671875	744.9000854492188	567.58935546875	617.177734375
track_0	662	680.4645385742188	688.8370361328125	799.6764526367188	657.3270263671875	927.896728515625	599.7869262695312	943.818603515625	656.1768798828125			639.9746704101562	744.388671875	567.9893188476562	617.4873657226562
track_0	663	681.4337768554688	687.5670166015625	800.0925903320312	657.0345458984375	927.5226440429688	600.8567504882812	945.1270751953125	663.7835083007812			617.2385864257812	736.7732543945312	591.3250122070312	607.9993896484375
track_0	664	680.3433227539062	681.4432373046875	793.021728515625	657.2184448242188	928.7708129882812	609.04345703125	952.4532470703125	657.2761840820312	911.7880249023438	592.9273071289062	616.3726806640625	743.5320434570312	584.849365234375	599.765869140625
track_0	665	680.3600463867188	681.4998779296875	793.1422729492188	657.120849609375	922.1688232421875	615.645263671875	952.0181884765625	663.9861450195312	911.837646484375	592.8570556640625	616.718994140625	743.9163208007812	584.6259765625	599.7161865234375
track_0	666	680.3461303710938	681.4856567382812	793.1460571289062	657.1165771484375	922.1116333007812	615.955810546875	951.559814453125	664.2972412109375	905.7599487304688	593.0275268554688	616.8721313476562	744.0780029296875	584.3724365234375	594.1771850585938
track_0	667	680.3256225585938	681.5344848632812	793.1262817382812	657.189453125	928.7738037109375	609.2835083007812	951.2705688476562	664.5311889648438	905.7717895507812	593.1605834960938	616.91064453125	744.07666015625	584.51513671875	599.9700317382812
track_0	668	680.6052856445312	687.509765625	799.4090576171875	657.0640869140625	928.5572509765625	616.4735717773438	945.5703735351562	665.5037841796875	911.8187866210938	599.0922241210938	616.85888671875	744.59814453125	584.7177124023438	600.2906494140625
track_0	669	680.800537109375	687.5032958984375	799.9768676757812	656.8858032226562	935.3551635742188	616.4561767578125	951.77197265625	664.9926147460938	912.6346435546875	599.1888427734375	616.9022216796875	744.8240356445312	584.6517333984375	600.438232421875
track_0	670	680.776611328125	687.53271484375	800.1879272460938	656.7660522460938	935.4490966796875	615.9684448242188	951.330810546875	665.0975341796875	912.4247436523438	599.2334594726562	616.96630859375	744.8859252929688	584.4856567382812	600.4463500976562
track_0	671	680.687744140625	687.5301513671875	799.9961547851562	656.8739624023438	935.8568725585938	615.821533203125	951.840087890625	664.799072265625	912.68115234375	593.536865234375	617.0680541992188	744.8848266601562	584.3776245117188	600.373291015625
track_0	672	680.6340942382812	687.4309692382812	800.2246704101562	656.7655029296875	935.9476928710938	615.8919677734375	953.262451171875	664.1512451171875	913.5400390625	593.2919311523438	617.1680297851562	744.989501953125	584.651611328125	600.39697265625
track_0	673	680.8298950195312	687.4492797851562	799.94384765625	656.8289184570312	936.051513671875	615.4780883789062	959.0738525390625	656.8643188476562	913.6868896484375	598.7950439453125	617.2153930664062	745.058349609375	584.8530883789062	600.3550415039062
track_0	674	680.8881225585938	687.5537109375	799.8121948242188	656.8612670898438	935.8522338867188	615.3875732421875	959.1328735351562	656.7770385742188	913.431640625	593.462646484375	617.2290649414062	745.23828125	584.7625122070312	600.4108276367188
track_0	675	680.8408813476562	687.5941772460938	799.7299194335938	656.907958984375	935.8269653320312	615.2849731445312	959.408203125	656.6351928710938	913.3257446289062	593.3067626953125	617.2515869140625	745.2001953125	584.6948852539062	600.3827514648438
track_0	676	681.1085205078125	687.6607055664062	800.0969848632812	656.9053955078125	929.1337280273438	615.2319946289062	959.38818359375	656.7857055664062	913.1217041015625	593.1602783203125	617.3687133789062	745.3099365234375	584.8031616210938	600.49853515625
track_0	677	688.1277465820312	688.1185302734375	809.0148315429688	656.92919921875	928.2230224609375	609.0020751953125	961.6209716796875	663.5294189453125	905.3943481445312	606.9995727539062	623.7259521484375	752.24755859375	585.7379760742188	608.0049438476562
track_0	678	688.5161743164062	688.6041259765625	807.9771728515625	657.3704833984375	928.3550415039062	608.8180541992188	968.3289794921875	663.1253051757812			617.4594116210938	753.056396484375	585.8319091796875	608.7673950195312
track_0	679	688.3038330078125	688.47607421875	807.645263671875	657.2202758789062	928.2388305664062	608.8782958984375	968.5785522460938	662.7359619140625			617.57421875	752.9646606445312	585.4906616210938	608.4610595703125
track_0	680	688.3239135742188	688.5358276367188	807.54736328125	657.3717041015625	927.9011840820312	608.8967895507812	968.2542114257812	662.6885986328125			617.549072265625	752.9945068359375	585.3789672851562	608.5560913085938
track_0	681	688.1708374023438	688.5706176757812	807.6494750976562	657.314208984375	927.99951171875	608.917724609375	968.67041015625	657.357177734375			617.5450439453125	752.965087890625	585.2850952148438	608.60205078125
track_0	682	688.2227783203125	688.5823364257812	807.6490478515625	657.3451538085938	928.033935546875	608.9659423828125	968.6987915039062	657.3790893554688			617.5863037109375	752.9736328125	585.2896728515625	608.60986328125
track_0	683	688.3355102539062	688.852294921875	808.5639038085938	657.498291015625	927.8779907226562	609.1726684570312	967.8035278320312	662.7960205078125			623.3961791992188	759.3267211914062	585.2555541992188	609.0440673828125
track_0	684	688.5339965820312	688.9896240234375	808.5449829101562	657.3695678710938	927.7998657226562	609.3507690429688	967.7999267578125	662.9894409179688			623.5916137695312	759.586181640625	585.1809692382812	609.28173828125
track_0	685	688.4158935546875	688.8861083984375	808.1680297851562	657.315673828125	927.8067016601562	609.0228881835938	968.1441650390625	657.5548095703125			623.54296875	759.6574096679688	585.1494750976562	609.154541015625
track_0	686	688.3802490234375	688.8639526367188	808.35595703125	656.9522094726562	921.6320190429688	608.8591918945312	960.6817016601562	663.0770263671875			623.5081787109375	759.65234375	584.93896484375	609.2099609375
track_0	687	688.4598999023438	688.8567504882812	808.5556640625	656.8179931640625	921.9198608398438	608.8256225585938					623.51416015625	759.5953369140625	585.0274047851562	609.2425537109375
track_0	688	688.5074462890625	688.7621459960938	808.6212158203125	656.5137329101562	921.7357177734375	608.4237060546875					623.4769897460938	759.6558837890625	585.0999755859375	609.0885620117188
track_0	689	688.5340576171875	688.7384033203125	808.6193237304688	656.2811279296875	927.730712890625	608.45751953125	945.54736328125	665.1760864257812			623.45849609375	759.6134643554688	585.168701171875	609.0656127929688
track_0	690	688.7052001953125	688.7808837890625	808.4470825195312	656.3161010742188	927.7028198242188	608.5765991210938	943.874755859375	665.2069091796875			623.5158081054688	759.7516479492188	585.26806640625	609.057373046875
track_0	691	688.7077026367188	688.6322631835938	808.3295288085938	656.1395263671875	927.7616577148438	608.431396484375					623.5350341796875	759.8380737304688	585.2169189453125	608.5562133789062
track_0	692	688.64306640625	688.50537109375	808.4765625	656.010009765625	927.779052734375	601.8128662109375					623.4174194335938	759.7982788085938	585.123291015625	608.2228393554688
track_0	693	688.3684692382812	688.4805297851562	808.25390625	655.9578857421875	927.5689697265625	601.657470703125	944.9837646484375	664.9860229492188			623.2890014648438	759.621826171875	584.8942260742188	608.212158203125
track_0	694	688.2588500976562	688.4682006835938	808.0946044921875	655.8873291015625	928.1863403320312	601.5896606445312	944.4878540039062	664.5144653320312			623.305908203125	759.5421752929688	584.9075927734375	608.1502685546875
track_0	695	688.3126831054688	688.440185546875	808.171875	655.8936157226562	928.9853515625	600.9779663085938	944.0106811523438	664.666748046875	912.6698608398438	600.3342895507812	623.2575073242188	759.5462036132812	584.9146728515625	608.0082397460938
track_0	696	688.4868774414062	687.8231811523438	807.5904541015625	656.0128784179688	928.8939819335938	601.3216552734375			912.6356811523438	600.9705810546875	617.406494140625	753.0469360351562	585.4097900390625	601.3037109375
track_0	697	688.48876953125	687.468994140625	807.4877319335938	655.8975830078125	929.1419067382812	601.192626953125	944.5472412109375	664.3972778320312	912.7688598632812	600.4627685546875	617.3988037109375	752.9346923828125	585.25537109375	600.9208374023438
track_0	698	688.2667236328125	687.4105834960938	807.3317260742188	655.6600952148438	929.3246459960938	601.0458984375	945.2203369140625	663.8302612304688	913.1887817382812	599.6644897460938	617.4563598632812	752.9409790039062	585.2352294921875	601.0169677734375
track_0	699	688.0840454101562	687.2948608398438	800.672607421875	655.8162841796875	929.44384765625	601.057373046875	951.6517944335938	657.6922607421875	913.270751953125	599.4549560546875	617.4472045898438	752.8944702148438	585.0731201171875	600.7864990234375
track_0	700	688.1854858398438	681.2507934570312	807.892822265625	649.2186889648438	928.8956298828125	601.3001098632812	945.0171508789062	664.371337890625	912.69580078125	600.2562255859375	617.78857421875	751.5651245117188	591.0660400390625	601.6830444335938
track_0	701	688.080078125	680.6729736328125	808.507568359375	649.36083984375	928.3484497070312	602.2518310546875					608.0728759765625	729.2207641601562	615.5673217773438	584.0458984375
track_0	702	688.5306396484375	680.4901733398438	808.7474365234375	655.9569702148438							608.068359375	728.0040893554688	616.8776245117188	568.543212890625
track_0	703	688.59716796875	680.4153442382812	808.5333251953125	656.4801635742188							608.2674560546875	728.8990478515625
track_0	704	688.5923461914062	680.5297241210938	809.03076171875	656.1904296875							607.9683837890625	728.0607299804688
track_0	705	688.903564453125	680.3350830078125	816.4928588867188	649.6333618164062							607.3524780273438	727.7387084960938
track_0	706	688.63818359375	680.4447021484375	808.894287109375	656.7177734375							607.23388671875	727.5509643554688
track_0	707	688.4292602539062	680.3096313476562	808.919189453125	656.0845947265625							607.2515869140625	727.7293701171875
track_0	708	681.5228881835938	679.987060546875	815.8796997070312	649.2318115234375	935.8588256835938	601.93994140625					601.45751953125	721.585205078125	631.1582641601562	577.3213500976562
track_0	709	681.2139892578125	673.0126953125	808.4371948242188	649.264404296875	936.9697875976562	601.1304931640625					591.6753540039062	712.4560546875	624.0443725585938	560.1364135742188
track_0	710	680.5789184570312	671.5767822265625	808.765625	648.6838989257812	937.6760864257812	600.8617553710938			928.375	607.2403564453125	592.2423706054688	705.5263061523438	623.3212890625	552.23095703125
track_0	711	680.4981689453125	671.271240234375	808.739013671875	648.66748046875	943.4193115234375	601.1682739257812	975.8970336914062	664.0269165039062	928.9119262695312	601.3682861328125	592.2699584960938	705.5652465820312	617.22705078125	552.0405883789062
track_0	712	680.4221801757812	671.3005981445312	808.7874755859375	648.6063842773438	937.5537109375	601.0142211914062	975.8023681640625	664.1766357421875	929.0486450195312	606.9588012695312	592.1890869140625	705.6141357421875	617.0136108398438	552.477783203125
track_0	713	687.8673095703125	665.5482177734375	816.2371215820312	648.3787841796875	937.2081909179688	600.8450317382812	977.67333984375	664.6117553710938	929.0740356445312	607.4432373046875	638.6906127929688	688.00830078125
track_0	714	680.662353515625	663.6565551757812	808.6580200195312	648.4234008789062	937.2486572265625	608.2553100585938	991.984375	671.404296875	936.4602661132812	615.2928466796875	592.4422607421875	664.5969848632812	655.828369140625	560.6277465820312
track_0	715	680.440185546875	656.7772216796875	808.4342651367188	648.2196655273438	936.6450805664062	608.6799926757812					585.05224609375	648.2473754882812	655.9401245117188	560.4560546875
track_0	716	680.2774658203125	656.4219970703125	808.3142700195312	648.0209350585938	936.929443359375	608.5729370117188					582.3596801757812	648.308837890625
track_0	717	680.3881225585938	656.5843505859375	808.4367065429688	647.9401245117188	937.0850219726562	608.376708984375					582.4302978515625	648.4901733398438
track_0	718	680.3410034179688	656.53466796875	808.8385009765625	641.3930053710938	937.1435546875	608.3331298828125					577.185791015625	648.19775390625
track_0	719	680.0715942382812	649.299560546875	809.0046997070312	641.1035766601562	944.785888671875	608.4525146484375	992.11474609375	672.1883544921875	944.3135375976562	623.2723388671875	592.2737426757812	631.7891845703125	648.3692626953125	552.9364624023438
track_0	720	680.4464111328125	648.4522094726562	815.5824584960938	647.8717651367188	952.4327392578125	601.9779663085938	992.7717895507812	673.6854248046875	952.2235107421875	623.00244140625	600.5093383789062	616.7684326171875
track_0	721	680.410400390625	648.2296142578125	808.3218383789062	648.0913696289062	958.2571411132812	600.7939453125			952.5799560546875	623.0401000976562			616.582275390625	591.9872436523438
track_0	722	680.0466918945312	647.5560913085938	800.7255859375	647.6751098632812	959.1017456054688	601.6982421875	992.9385375976562	673.17529296875	944.6192626953125	609.6403198242188			616.7609252929688	576.9559326171875
track_0	723	672.9769897460938	640.1367797851562	807.39208984375	641.1995239257812	952.5914306640625	625.0577392578125	993.0786743164062	673.937744140625	959.9083251953125	615.952880859375	592.3209838867188	608.2903442382812
track_0	725	679.9423828125	616.9520263671875	808.63427734375	639.7037963867188	960.2689208984375	633.388427734375	984.398681640625	704.0315551757812	953.5093994140625	623.64697265625	576.0841674804688	567.963623046875
track_0	726	672.7135620117188	601.6387939453125	807.3528442382812	633.62158203125	961.2894897460938	640.260498046875	977.0769653320312	712.4945068359375	953.4992065429688	631.2117919921875	568.7791748046875	560.619873046875
track_0	727	672.5379028320312	601.430419921875	801.282470703125	633.4627075195312	961.2951049804688	640.081787109375	976.2213134765625	712.663330078125	953.0538940429688	631.2404174804688	568.4486083984375	559.7720947265625
track_0	728	679.3107299804688	600.7304077148438	800.8067626953125	632.8377685546875	961.0404052734375	640.8025512695312	969.0661010742188	713.4308471679688	952.5360107421875	632.02587890625
track_0	729	680.0708618164062	591.875244140625	801.2072143554688	632.2237548828125	921.9998168945312	664.448486328125	960.9774169921875	721.139892578125	952.9585571289062	639.74658203125
track_0	730	671.398681640625	584.0042114257812	799.8234252929688	632.5086059570312	920.2841186523438	665.4354858398438	951.8378295898438	735.982666015625	960.2959594726562	656.58935546875			625.1796875	480.6717529296875
track_0	731	663.9896240234375	577.16845703125	792.3275146484375	631.963623046875	912.4788208007812	672.2540893554688	944.0695190429688	736.5885620117188	944.9269409179688	657.1311645507812			625.3243408203125	480.64703369140625
track_0	732	663.8499145507812	568.3912963867188	791.8297729492188	624.0191650390625	903.95361328125	672.7057495117188	929.2716064453125	737.2742309570312	944.2735595703125	664.3375244140625			624.9312744140625	480.27392578125
track_0	733	663.689208984375	568.5540771484375	784.7315063476562	624.5335693359375	903.8974609375	673.5501708984375	928.0438842773438	744.0767822265625	936.8153076171875	664.794189453125			624.9198608398438	480.2067565917969
track_0	734	663.9254150390625	568.7141723632812	784.7652587890625	625.0932006835938	911.3104248046875	673.8094482421875	921.3840942382812	745.1554565429688	936.5598754882812	672.3140258789062			624.9485473632812	480.2250671386719
track_0	735	663.8085327148438	560.2544555664062	776.8591918945312	623.9826049804688	888.7975463867188	687.2725219726562	919.6326293945312	753.12255859375	936.5526123046875	680.2973022460938			625.1234130859375	472.8982238769531
track_0	736	663.6837158203125	552.1856689453125	776.7455444335938	617.3533325195312	895.3865356445312	687.9888305664062	913.35595703125	759.7058715820312	937.2500610351562	680.9990234375			631.5830688476562	471.84844970703125
track_0	737	663.9116821289062	552.0875854492188	776.7120971679688	617.323974609375	895.3494873046875	688.0592041015625	913.130615234375	759.7664794921875	937.1248779296875	681.0232543945312			625.899658203125	471.73309326171875
track_0	738	663.9718017578125	552.1342163085938	776.6124267578125	617.2994995117188	888.8524780273438	687.9227905273438	913.2874755859375	759.7201538085938	937.0380859375	681.0780639648438			631.48095703125	471.78472900390625
track_0	739	664.4342651367188	545.2523193359375	776.4530029296875	616.3109130859375	881.1864624023438	688.4114990234375	911.7127075195312	759.8975219726562	936.6248779296875	687.76611328125			625.2942504882812	472.1888427734375
track_0	740	672.36865234375	544.9028930664062	776.8580322265625	617.05517578125	873.2488403320312	688.8065185546875	905.2280883789062	767.3575439453125	929.1922607421875	689.46875
track_0	741	673.1468505859375	544.4717407226562	776.6251220703125	616.8400268554688	873.0693969726562	688.662841796875	904.6021728515625	767.349609375	928.9224853515625	689.2154541015625	608.4017944335938	473.960693359375
track_0	742	673.1935424804688	544.8204956054688	776.7214965820312	617.0546264648438	873.4205932617188	688.5972900390625	904.4168090820312	767.2520751953125	928.9872436523438	689.0932006835938	607.8995361328125	473.4874267578125
track_0	743	673.2744140625	544.7302856445312	776.6528930664062	617.0597534179688	873.0003662109375	688.2888793945312	904.23876953125	767.2686157226562	928.7998046875	689.25390625	607.3267211914062	473.106201171875
track_0	744	679.8439331054688	544.6014404296875	776.9918823242188	617.1480712890625	872.7979125976562	682.3775634765625	904.329345703125	767.3946533203125	928.6908569335938	695.66357421875	607.7991333007812	473.2124938964844
track_0	745	681.1359252929688	544.8603515625	784.9130249023438	624.1395874023438	872.9154663085938	695.6204833984375	898.402587890625	768.9244384765625	928.2794799804688	696.6294555664062
track_0	746	689.43798828125	536.5045166015625	785.1956787109375	617.3111572265625	872.0066528320312	696.8253173828125	896.341796875	775.5274047851562	927.5588989257812	705.1883544921875
track_0	747	696.8392333984375	536.6808471679688	791.4984741210938	617.1430053710938	872.6118774414062	703.07177734375	895.6200561523438	775.7864379882812	927.9900512695312	704.9132080078125
track_0	748	697.0997314453125	536.8211669921875	791.5906372070312	617.5145263671875	871.7992553710938	703.0999145507812	895.0287475585938	776.3280639648438	927.408935546875	711.8443603515625
track_0	749	697.0463256835938	537.377197265625	791.8509521484375	623.7258911132812	865.6886596679688	696.8020629882812	889.9736328125	776.08544921875	921.2005004882812	712.044921875
track_0	750	703.5745849609375	543.9815673828125	792.031005859375	624.0299072265625	865.9027099609375	697.0638427734375	889.6168823242188	776.1876831054688	920.4793701171875	711.8350830078125
track_0	751	704.9791259765625	544.668701171875	792.6027221679688	631.2818603515625	871.7037353515625	702.5011596679688	888.2217407226562	777.2954711914062	919.404541015625	712.478515625
track_0	752	713.7455444335938	544.872802734375	793.1243896484375	632.2635498046875					912.5127563476562	712.2671508789062
track_0	753	714.0038452148438	544.721435546875	793.234130859375	632.318603515625					912.6376342773438	712.3131103515625
track_0	754	713.9063720703125	544.5061645507812	792.9918212890625	632.1277465820312					912.4392700195312	712.5921630859375
track_0	755	713.2427368164062	545.5689697265625	792.7500610351562	632.552001953125					918.9871826171875	720.9566040039062
track_0	756	713.9528198242188	545.8984375	792.1687622070312	632.8412475585938
track_0	757	720.4498901367188	544.1808471679688	791.8145751953125	631.95166015625					904.7735595703125	713.0830688476562
track_0	758	720.7973022460938	544.0698852539062	791.8140258789062	631.945068359375					905.0914306640625	713.1434936523438
track_0	759	720.8717651367188	537.6622314453125	791.9464721679688	632.0422973632812					904.8015747070312	713.0618286132812
track_0	760	712.5032958984375	536.08837890625	784.5215454101562	624.7698364257812					911.78857421875	720.5587158203125			767.8137817382812	438.9346618652344
track_0	761	712.604736328125	535.8915405273438	784.7616577148438	624.913330078125	856.7702026367188	704.9371948242188			911.859130859375	720.630859375			768.0368041992188	439.480712890625
track_0	762	712.9835205078125	536.1397705078125	784.88525390625	624.8451538085938	856.8302001953125	704.8875732421875			911.7435913085938	720.3353271484375
track_0	763	713.251708984375	536.71630859375	784.8671875	625.1417846679688					905.3075561523438	719.892333984375
track_0	764	713.2618408203125	535.683349609375	784.6019897460938	624.974609375	849.18310546875	704.40966796875			904.3336791992188	727.07373046875			768.362060546875	441.2567138671875
track_0	765	713.45556640625	535.535400390625	784.71484375	624.902587890625					904.2869262695312	720.5953369140625			768.2592163085938	440.783447265625
track_0	766	713.1407470703125	529.1316528320312	784.6884765625	624.8966674804688	850.3380737304688	704.164306640625			904.3724975585938	720.478515625			768.2470092773438	439.81573486328125
track_0	767	712.734375	528.8218383789062	784.207763671875	624.5048217773438	855.478759765625	704.9945068359375			904.0484619140625	727.0609130859375			768.536376953125	439.3417053222656
track_0	768	712.4774780273438	529.211669921875	777.1627197265625	624.593505859375					897.48681640625	720.6827392578125			768.8976440429688	440.2139892578125
track_0	769	713.0364379882812	535.7965698242188	783.7239379882812	624.97802734375			855.670654296875	774.8143920898438	897.4537963867188	720.7421875
track_0	770	713.0501098632812	535.6541748046875	783.7276611328125	624.8038330078125	849.4803466796875	705.11083984375	855.7631225585938	775.0133666992188	897.3343505859375	727.3932495117188			768.6375732421875	439.52667236328125
track_0	771	713.1532592773438	529.2111206054688	783.56884765625	624.6867065429688	849.4142456054688	705.2197265625	855.871337890625	775.0145263671875	897.551513671875	727.5655517578125			768.6957397460938	439.4996337890625
track_0	772	713.0751342773438	529.1948852539062	783.6036987304688	624.73876953125	849.1983642578125	705.4970703125	855.41357421875	774.9862670898438	897.2819213867188	727.4608154296875			768.7454223632812	439.6595764160156
track_0	773	712.6224975585938	528.424560546875	783.3123779296875	624.3579711914062	848.8661499023438	705.6005859375	850.0458984375	769.320068359375	896.9505615234375	727.5936889648438			768.8446655273438	433.58062744140625
track_0	774	712.5724487304688	528.5	783.3449096679688	624.2433471679688	848.9942626953125	705.5463256835938	855.3235473632812	775.064453125	897.0826416015625	727.5711059570312			768.7239379882812	433.4422912597656
track_0	775	712.4537963867188	528.4597778320312	783.3063354492188	624.2260131835938	849.01220703125	705.5982666015625	855.4931640625	775.086669921875	896.99853515625	727.6378784179688			768.7045288085938	433.4409484863281
track_0	776	712.54541015625	528.67578125	783.3399658203125	624.338134765625	849.5076904296875	705.3370361328125	855.995361328125	774.8035888671875	896.886962890625	727.4607543945312			768.7567138671875	439.3129577636719
track_0	777	712.7107543945312	528.9320068359375	783.4960327148438	624.45361328125	849.5816650390625	705.3330688476562	856.2440185546875	774.59814453125	896.8984375	727.5179443359375			768.6852416992188	439.31268310546875
track_0	778	712.5780639648438	528.7974853515625	783.4575805664062	624.405517578125	849.6927490234375	705.0685424804688	856.90576171875	774.57373046875	896.980712890625	727.54296875			768.676025390625	439.2637023925781
track_0	779	712.640380859375	528.6821899414062	783.4654541015625	624.3818359375	849.8500366210938	704.949462890625	856.8623657226562	769.561767578125	897.13916015625	727.50244140625			768.6717529296875	439.20196533203125
track_0	780	712.9487915039062	529.034423828125	783.445556640625	624.3355712890625	850.015869140625	704.7700805664062			896.9835205078125	727.4970092773438			768.6446533203125	439.5653381347656
track_0	781	713.0401000976562	529.2440185546875	783.4598388671875	624.459228515625	850.0362548828125	704.6473388671875			896.9138793945312	727.4609375			768.6996459960938	439.6654052734375
track_0	782	712.9691772460938	529.1790771484375	783.3945922851562	624.3839111328125	850.115966796875	704.649658203125			896.9070434570312	720.6748657226562			768.5858764648438	439.7068786621094
track_0	783	713.3031616210938	529.2615966796875	783.5736694335938	624.5989379882812	855.590576171875	705.20068359375			897.05517578125	720.6314086914062			768.5108032226562	439.75250244140625
track_0	784	713.0997314453125	529.2832641601562	783.4444580078125	624.6021728515625					897.0973510742188	720.579833984375			768.449951171875	439.6766052246094
track_0	785	713.2303466796875	535.8751220703125	783.453369140625	624.8001708984375					897.1432495117188	720.7363891601562
track_0	786	712.9387817382812	536.029541015625	783.3309936523438	624.734619140625					897.1749267578125	720.6301879882812
track_0	787	713.22021484375	535.9074096679688	783.6047973632812	624.9420166015625	849.9213256835938	704.7444458007812			897.3052978515625	720.6871337890625
track_0	788	713.2510986328125	536.0828247070312	783.6276245117188	625.0291748046875	849.7667846679688	704.46533203125			897.3812866210938	720.6204833984375
track_0	789	713.0602416992188	536.0989379882812	783.60400390625	624.95458984375	849.8421020507812	704.2714233398438			897.6217651367188	720.6430053710938
track_0	790	712.9124755859375	536.1124877929688	783.6695556640625	624.9330444335938	850.0010986328125	704.0672607421875			897.8031005859375	720.6952514648438
track_0	791	713.2076416015625	536.1851806640625	783.8330078125	625.1035766601562	850.0906372070312	703.9617309570312			897.7369995117188	720.6912841796875
track_0	792	713.2636108398438	536.0907592773438	783.8980102539062	625.0020141601562	850.0703735351562	704.0774536132812			897.7763061523438	720.7113647460938
track_0	793	713.315185546875	536.0110473632812	784.0287475585938	625.0841064453125	850.2465209960938	703.9751586914062			897.824951171875	720.7896728515625
track_0	794	713.0936889648438	535.853271484375	783.9616088867188	624.9186401367188	850.2492065429688	703.9072265625			897.6993408203125	720.7394409179688
track_0	795	713.0175170898438	535.931640625	783.9152221679688	624.9056396484375	856.1638793945312	704.5486450195312			897.5101318359375	720.595947265625
track_0	796	713.0343017578125	536.030517578125	783.9182739257812	624.9008178710938	928.6126708984375	728.8465576171875			897.6483154296875	720.5447998046875
track_0	797	713.0632934570312	535.9178466796875	783.964599609375	624.7845458984375	857.3060302734375	704.1919555664062			897.5545654296875	720.4097290039062
track_0	798	712.7069702148438	535.7474975585938	783.8324584960938	624.6146240234375	857.6657104492188	703.9535522460938			897.6146240234375	720.3577270507812			768.1788940429688	438.970458984375
track_0	799	712.4749755859375	529.2918701171875	783.7041625976562	624.5741577148438	863.6392211914062	704.95703125			897.5899047851562	720.3362426757812
track_0	800	712.6920166015625	529.3499755859375	783.86767578125	624.6661987304688	863.8352661132812	704.9069213867188			897.5907592773438	720.3427124023438
track_0	801	712.680419921875	535.7374267578125	783.805908203125	624.6868286132812	863.7884521484375	704.9022216796875			897.6116333007812	720.4059448242188
track_0	802	712.72607421875	535.8758544921875	783.665771484375	624.7769775390625	863.6826782226562	705.2553100585938			897.5164794921875	720.1366577148438
track_0	803	712.8095703125	529.1541137695312	783.5501708984375	624.4413452148438	857.9684448242188	703.9180297851562			897.1886596679688	720.1865844726562
track_0	804	713.3076171875	529.1203002929688	783.737548828125	624.4265747070312	857.7747802734375	704.033935546875			896.732666015625	720.0270385742188
track_0	805	720.0723876953125	536.8607177734375	784.33544921875	631.5313720703125					897.336669921875	720.1751098632812
track_0	806	719.8209228515625	536.3014526367188	783.4608764648438	625.0964965820312					896.157958984375	720.7199096679688
track_0	807	712.8939819335938	528.6835327148438	776.8123779296875	624.0725708007812	856.433349609375	704.193603515625			895.8683471679688	720.8057861328125
track_0	808	713.0916748046875	528.80029296875	783.2427978515625	624.3555908203125	856.5670776367188	703.790283203125			896.568359375	720.4154663085938			768.0279541015625	438.7684631347656
track_0	809	712.9129638671875	528.1958618164062	777.106201171875	623.922607421875	854.9326171875	704.2588500976562			896.5130004882812	727.4468994140625			768.1404418945312	432.7845764160156
track_0	810	713.1093139648438	527.9156494140625	777.0989379882812	623.9737548828125	848.1477661132812	704.20703125	856.4115600585938	775.2240600585938	896.3265380859375	728.0855712890625			768.4820556640625	432.8412170410156
track_0	811	713.3953247070312	521.2188720703125	776.8694458007812	617.7925415039062	840.5142822265625	704.428466796875	841.9754028320312	777.3809204101562	896.8446044921875	728.1809692382812			768.6987915039062	432.9102478027344
track_0	812	713.0332641601562	519.2884521484375	775.9341430664062	615.283203125	833.0159912109375	704.7355346679688	823.6578979492188	784.8382568359375	904.6525268554688	720.314697265625			768.9607543945312	432.0763244628906
track_0	813	719.8755493164062	512.5861206054688	775.7460327148438	615.9973754882812	832.694091796875	711.6142578125	801.3889770507812	802.173095703125	903.7775268554688	696.71044921875			769.2525634765625	432.0572509765625
track_0	814	719.7447509765625	512.3200073242188	775.5458374023438	616.462890625	833.6232299804688	712.5319213867188	792.2476806640625	816.0977172851562	919.9165649414062	720.0445556640625			769.398681640625	431.76300048828125
track_0	815	719.3411865234375	511.7731628417969	768.8964233398438	616.0924682617188	841.3853759765625	711.51171875	775.7015991210938	817.6485595703125	928.0698852539062	728.8607788085938	624.7498168945312	425.4862060546875	769.5557861328125	431.5658874511719
track_0	816	720.4408569335938	504.4523620605469	769.2940063476562	616.3298950195312	841.5961303710938	712.7219848632812	761.1840209960938	831.8744506835938	929.3938598632812	744.099365234375	671.9187622070312	495.1602783203125	776.2805786132812	424.7620544433594
track_0	817	720.4296264648438	519.6779174804688	775.6142578125	623.97998046875	840.5538940429688	713.5056762695312	767.6024780273438	832.4930419921875	936.155517578125	745.1870727539062	672.7012329101562	504.8897705078125	768.3980712890625	424.9278259277344
track_0	818	720.3975830078125	519.7061767578125	775.5923461914062	623.9907836914062	840.5516357421875	713.5011596679688	767.6077270507812	832.497314453125	936.1397094726562	745.2025756835938	672.6381225585938	504.90264892578125	768.3748168945312	424.9386291503906
track_0	819	727.9678955078125	528.4302368164062	776.7198486328125	625.4154663085938	833.60595703125	719.3057250976562	767.4942016601562	832.6029052734375	936.8013916015625	744.9592895507812			768.2261352539062	440.3589172363281
track_0	820	721.0613403320312	528.291748046875	776.4735717773438	625.3009643554688	833.724365234375	719.5178833007812	767.8344116210938	832.525390625	937.0036010742188	745.0423583984375	678.7369384765625	511.3393859863281	767.9044189453125	439.5517272949219
track_0	821	719.932373046875	521.6064453125	775.9774169921875	624.4468994140625	840.2386474609375	719.4829711914062	768.28125	832.6096801757812	943.5380249023438	751.494384765625	671.7486572265625	511.19439697265625	761.5307006835938	431.4263916015625
track_0	822	720.9788818359375	528.8036499023438	776.6038208007812	625.0509033203125	840.2037353515625	719.489501953125	768.3387451171875	832.5034790039062	943.8411865234375	751.167236328125	673.47607421875	512.43212890625	761.2804565429688	432.2296142578125
track_0	823	720.8684692382812	528.8038940429688	776.64404296875	625.1337280273438	840.1942138671875	719.6988525390625	768.6156616210938	832.4322509765625	944.1887817382812	751.1286010742188	673.510986328125	512.1746826171875	767.3607177734375	432.53466796875
track_0	824	728.2481079101562	536.2442626953125	783.6354370117188	632.4095458984375	839.8818969726562	719.5806884765625	768.4573974609375	832.222412109375	943.9218139648438	744.94189453125			761.35791015625	439.6179504394531
track_0	825	728.7702026367188	536.3283081054688	784.01416015625	632.6637573242188	840.1478881835938	719.6643676757812	768.6700439453125	832.220947265625	944.019775390625	744.9747924804688	681.7708129882812	519.8914184570312	760.8319091796875	439.3442687988281
track_0	826	735.9287719726562	537.091552734375	784.5035400390625	632.9945678710938	839.7225952148438	719.5393676757812	768.7132568359375	832.01904296875	944.1508178710938	744.90087890625	694.5196533203125	520.3944091796875
track_0	827	736.7413330078125	543.6709594726562	784.8707885742188	639.8358764648438			768.6526489257812	831.89990234375	944.1482543945312	744.8988037109375	696.009765625	521.6724243164062
track_0	828	736.6817626953125	537.1259765625	784.8132934570312	639.7376098632812			768.65966796875	831.9287719726562	944.0272216796875	745.1510620117188	695.4920043945312	521.0523071289062	760.930908203125	439.8114318847656
track_0	829	736.2721557617188	536.5845336914062	784.6600341796875	639.7018432617188	839.1292724609375	719.2922973632812	768.6961059570312	831.9265747070312	944.3694458007812	751.2975463867188			767.5595092773438	439.7933654785156
track_0	830	729.2664794921875	536.1969604492188	784.4230346679688	632.872314453125	839.06396484375	719.3868408203125	768.8699340820312	831.8132934570312	944.2811889648438	751.3854370117188			768.1746826171875	439.6875305175781
track_0	831	729.2333984375	536.4927978515625	784.3591918945312	632.97509765625	839.0496826171875	719.4219970703125	768.9932250976562	831.4598999023438	943.96875	751.5968627929688			768.186767578125	439.98004150390625
track_0	832	729.0599975585938	536.0756225585938	784.2567749023438	632.820556640625	833.6533813476562	719.7042236328125	769.2191162109375	825.6677856445312	943.5956420898438	751.6472778320312			768.5962524414062	440.3760070800781
track_0	833	728.4168701171875	535.5361328125	784.07666015625	632.4019165039062	839.0731811523438	719.4907836914062	775.4947509765625	825.2987670898438	943.564208984375	751.5299072265625			768.4440307617188	439.7194519042969
track_0	834	728.5518188476562	535.7433471679688	784.1718139648438	632.310791015625	839.2234497070312	719.343505859375	775.84619140625	824.8165893554688	943.5630493164062	751.3905639648438			767.9125366210938	439.4180603027344
track_0	835	728.6839599609375	536.1632690429688	784.1221923828125	632.4271850585938			775.9345092773438	824.6685180664062	937.4776611328125	744.9384765625
track_0	836	728.3582763671875	535.8157348632812	783.9267578125	632.0933837890625			776.1093139648438	824.688720703125	937.5067138671875	744.9114990234375
track_0	837	727.3402099609375	528.7655639648438	777.1752319335938	625.191162109375	833.5890502929688	719.4371337890625	776.4988403320312	824.4981079101562	937.220947265625	745.0717163085938
track_0	838	728.1535034179688	535.4195556640625	783.7881469726562	631.8452758789062	833.7495727539062	719.9089965820312	776.867919921875	824.4459838867188	936.810791015625	745.2454223632812	681.236328125	519.779052734375	776.2398071289062	464.0683288574219
track_0	839	727.6708984375	529.1257934570312	783.6198120117188	631.5303344726562			776.81982421875	824.3297119140625	936.4756469726562	751.4752807617188	679.6493530273438	497.3264465332031
track_0	840	736.177734375	536.6556396484375	784.3927001953125	632.8126831054688			776.7282104492188	824.2286987304688	936.256591796875	751.2037353515625
track_0	841	736.1583862304688	536.7981567382812	784.4088745117188	632.6870727539062			776.7369384765625	824.1845092773438	936.2240600585938	751.1028442382812
track_0	842	736.2788696289062	543.7296752929688	784.5381469726562	632.9951171875			776.8466186523438	824.1964111328125	935.958740234375	744.9931640625
track_0	843	736.1660766601562	543.46142578125	784.4754638671875	632.9745483398438			776.968994140625	824.1784057617188	936.0296020507812	744.9661254882812
track_0	844	736.43505859375	543.4683837890625	784.5525512695312	632.9937744140625			777.0853881835938	824.0208129882812	936.07861328125	744.8300170898438
track_0	845	736.5675659179688	543.5225219726562	784.581298828125	632.9779052734375			777.2901611328125	823.915771484375	936.0000610351562	744.7742919921875
track_0	846	735.6988525390625	536.9544067382812	784.26953125	632.62646484375			783.3169555664062	823.9898071289062	935.925537109375	744.8892822265625
track_0	847	729.111083984375	536.6494140625	784.1396484375	632.4730224609375			783.4913940429688	823.980224609375	936.0369262695312	744.9844360351562			760.5855712890625	439.9127197265625
track_0	848	728.2207641601562	535.9109497070312	783.6766357421875	631.8703002929688	832.7401123046875	719.9152221679688	783.6279296875	823.9398193359375	936.375	751.1504516601562			761.3209838867188	432.7507629394531
track_0	849	728.2046508789062	536.2019653320312	783.7149658203125	632.010498046875	832.5982055664062	719.99462890625	783.65576171875	823.9312744140625	936.1154174804688	745.0167236328125	679.8226928710938	520.9356079101562	767.3938598632812	433.3087158203125
track_0	850	727.8750610351562	536.0654296875	783.5421142578125	631.7987670898438	832.619873046875	719.9183349609375	783.844482421875	823.942138671875	936.0728759765625	744.9928588867188	679.2617797851562	520.3895874023438	767.7749633789062	440.1275939941406
track_0	851	727.5641479492188	535.4358520507812	777.3167724609375	625.4282836914062	832.907470703125	719.8681030273438	783.9989624023438	823.7832641601562	936.2575073242188	751.1253662109375	678.9437866210938	520.1651611328125	767.9827880859375	433.3716125488281
track_0	852	727.7269897460938	536.2880859375	777.2733764648438	631.990966796875	832.4798583984375	720.0728759765625	784.2138671875	823.7315063476562	935.9452514648438	744.9857788085938	679.26708984375	520.47119140625	767.7573852539062	440.3883972167969
track_0	853	728.2271728515625	536.3790893554688	783.7267456054688	632.0463256835938			784.1893310546875	823.7317504882812	935.908935546875	745.0211181640625	679.623046875	521.1617431640625	767.7027587890625	440.9230651855469
track_0	854	728.5665893554688	529.2540283203125	783.7189331054688	631.7039794921875	833.0574340820312	719.8772583007812	784.1331787109375	823.72021484375	936.1427612304688	751.2022094726562			767.6175537109375	433.4127197265625
track_0	855	729.1888427734375	535.8019409179688	784.000732421875	632.21142578125			784.1680297851562	823.671875	936.0985717773438	751.1171875			768.1048583984375	440.5401916503906
track_0	856	728.8873291015625	535.5839233398438	783.8630981445312	631.9537963867188	833.0806274414062	719.9484252929688	784.4871826171875	823.7506713867188	935.8222045898438	745.0347900390625	680.8271484375	519.376953125	768.0987548828125	440.115966796875
track_0	857	728.7617797851562	529.3419189453125	783.8156127929688	631.72021484375	833.081787109375	719.8649291992188	784.4783935546875	823.7105102539062	935.919189453125	745.030029296875			767.8563842773438	433.5062561035156
track_0	858	727.9995727539062	535.5636596679688	783.6422119140625	631.7605590820312	832.801025390625	719.8682861328125	784.5427856445312	823.6631469726562	936.0455932617188	744.9974975585938			767.8531494140625	439.7352600097656
track_0	859	720.6401977539062	529.360595703125	777.0349731445312	624.9623413085938	833.035400390625	719.7706909179688	784.745361328125	823.6180419921875	936.2321166992188	745.0226440429688	622.804443359375	497.47454833984375	767.5440063476562	432.89990234375
track_0	860	720.412841796875	529.0807495117188	776.9794311523438	624.8340454101562	833.1076049804688	719.717041015625	784.9734497070312	823.5423583984375	936.3312377929688	745.0001831054688	622.6713256835938	497.64263916015625	767.5870361328125	432.69903564453125
track_0	861	720.5072631835938	529.2033081054688	776.9976196289062	624.8453369140625	833.2019653320312	719.7955322265625	784.9996948242188	823.5345458984375	936.1967163085938	745.0484619140625	617.0669555664062	497.6493835449219	767.5897827148438	432.82037353515625
track_0	862	720.454833984375	529.078369140625	776.9857788085938	624.7911987304688	833.3236083984375	719.7921752929688	785.0017700195312	823.5482177734375	936.170166015625	745.011474609375	616.9358520507812	497.68133544921875	767.5965576171875	432.67108154296875
track_0	863	720.207763671875	528.87890625	776.9102172851562	624.6895751953125	833.3966674804688	719.8519897460938	785.3341064453125	823.4312744140625	936.0968017578125	745.0599365234375	616.7462768554688	504.15008544921875	767.593017578125	432.5745544433594
track_0	864	719.9310302734375	528.9335327148438	776.7737426757812	624.4855346679688	833.70263671875	719.9592895507812	785.4105834960938	823.4390869140625	936.3369750976562	751.1324462890625	615.837158203125	504.2637634277344	767.544189453125	432.83099365234375
track_0	865	713.1082153320312	528.177978515625	776.4563598632812	623.862548828125	833.8064575195312	719.8079833984375	791.5252075195312	823.4743041992188	936.3118286132812	751.224365234375	615.1783447265625	504.2093811035156	767.6107177734375	432.25054931640625
track_0	866	719.6947021484375	528.4795532226562	776.764404296875	624.2779541015625	833.7694702148438	719.8514404296875	791.4241943359375	823.4688110351562	936.368408203125	751.1207885742188	615.2298583984375	504.38775634765625	767.6470336914062	432.51861572265625
track_0	867	720.2608642578125	528.8305053710938	776.9285888671875	624.6676635742188	833.4854736328125	719.7233276367188	791.4228515625	823.454833984375	936.0797119140625	744.9187622070312	609.3300170898438	505.01068115234375	767.58544921875	432.9379577636719
track_0	868	720.054443359375	528.6561889648438	776.7928466796875	624.5435180664062	833.439697265625	719.7348022460938	791.5499877929688	823.4586791992188	936.0531616210938	744.881103515625	609.3203735351562	504.99542236328125	767.5736694335938	432.8552551269531
track_0	869	720.1445922851562	528.69091796875	776.8094482421875	624.5026245117188	833.6133422851562	719.8115234375	791.6259155273438	823.4613647460938	936.0179443359375	744.8507080078125	609.2386474609375	505.0589599609375	767.69189453125	432.6689147949219
track_0	870	720.0640258789062	528.700927734375	776.7989501953125	624.4142456054688	833.7260131835938	719.7200317382812	791.71826171875	823.4459228515625	936.0669555664062	744.7155151367188	609.2428588867188	511.31744384765625	767.6767578125	432.5717468261719
track_0	871	720.1748046875	528.7130737304688	776.8629150390625	624.451904296875	833.7279052734375	719.6563720703125	791.6162719726562	823.4471435546875	935.9364013671875	744.6814575195312	609.245361328125	511.3796081542969	767.7838745117188	432.49688720703125
track_0	872	720.1019897460938	528.5429077148438	776.8040161132812	624.3020629882812	833.8045043945312	719.7203979492188	791.8399658203125	823.5086059570312	935.8904418945312	744.6432495117188	609.0209350585938	511.5048522949219	767.80859375	432.5232849121094
track_0	873	720.0802612304688	528.5388793945312	776.7982177734375	624.3977661132812	833.7230834960938	719.7859497070312	791.8779296875	823.507080078125	935.8973388671875	744.7178344726562	608.8910522460938	511.60845947265625	767.8346557617188	432.5655822753906
track_0	874	719.8842163085938	528.4681396484375	776.6809692382812	624.2286987304688	833.6317749023438	719.6823120117188	791.9920654296875	823.4102783203125	935.679931640625	744.4803466796875	608.7333984375	511.6165466308594	767.9144897460938	432.6232604980469
track_0	875	720.5260009765625	529.2183227539062	777.028564453125	624.6992797851562	833.3035278320312	719.7021484375	792.2781982421875	823.3407592773438	935.66796875	744.4329833984375	608.8726806640625	511.74322509765625	767.88720703125	432.9692077636719
track_0	876	720.1580200195312	528.8339233398438	776.868408203125	624.3529052734375	833.2726440429688	719.4996337890625	792.4341430664062	817.7417602539062	935.4539184570312	744.2542724609375	608.8670043945312	511.81591796875	767.83154296875	432.8832092285156
track_0	877	720.3821411132812	528.7079467773438	776.9453125	624.4541625976562	833.3129272460938	719.470947265625	792.4705810546875	817.6898803710938	929.51708984375	743.691162109375	608.5243530273438	512.3873291015625	767.9760131835938	439.2472839355469
track_0	878	720.726806640625	529.0842895507812	777.1459350585938	624.6925048828125	833.2133178710938	719.3524780273438	792.4481811523438	817.6683349609375	929.53173828125	743.6965942382812	607.7969970703125	512.675537109375	768.0386962890625	439.34027099609375
track_0	879	720.75634765625	529.1864624023438	777.10302734375	624.6744384765625	833.2775268554688	719.4212646484375	792.4906005859375	817.64013671875	929.50537109375	743.6587524414062	607.6659545898438	512.7537231445312	768.0634155273438	439.286865234375
track_0	880	720.3892211914062	528.7463989257812	776.9586181640625	624.4265747070312	833.2930908203125	719.3846435546875	792.501220703125	817.6633911132812	929.5634765625	743.7113037109375	607.56103515625	512.7023315429688	767.94482421875	439.00775146484375
track_0	881	720.2879638671875	528.7796020507812	776.8729858398438	624.4669799804688	833.2567138671875	719.6219482421875	792.5602416992188	817.6764526367188	929.5333251953125	743.740478515625	607.5327758789062	512.6658935546875	767.8248291015625	433.0784912109375
track_0	882	720.3643188476562	528.8208618164062	776.8544311523438	624.4932861328125	833.1885375976562	719.61083984375	792.5633544921875	817.53173828125	929.4420776367188	743.7457885742188	607.5527954101562	512.6875610351562	767.9221801757812	432.87091064453125
track_0	883	720.0994873046875	528.6622924804688	776.7017211914062	624.4063720703125	833.105224609375	719.594482421875	792.6393432617188	817.570068359375	929.3779296875	743.5604858398438	607.5706176757812	512.6390991210938	767.88916015625	433.11907958984375
track_0	884	720.0975341796875	528.7105102539062	776.7261352539062	624.4364624023438	833.05419921875	719.5723266601562	792.6636962890625	817.5348510742188	929.2736206054688	743.5025024414062	607.5345458984375	512.6683349609375	767.8826904296875	433.09088134765625
track_0	885	720.0806884765625	528.5537719726562	776.6932373046875	624.28759765625	833.115234375	719.4757690429688	792.7249755859375	817.3480224609375	929.2288208007812	743.4548950195312	607.4796142578125	512.5985717773438	767.8195190429688	433.10968017578125
track_0	886	720.4238891601562	528.7772827148438	776.9673461914062	624.4915771484375	832.9869995117188	719.2095336914062	792.5460205078125	817.0078735351562	928.7433471679688	736.8240356445312	607.447021484375	512.5598754882812	767.9063720703125	439.10345458984375
track_0	887	720.7178344726562	529.1726684570312	776.9091186523438	624.6160888671875			792.5703735351562	816.946044921875	928.7548217773438	736.7939453125	607.40087890625	512.6611938476562	768.0105590820312	439.4010925292969
track_0	888	720.3091430664062	528.5160522460938	776.6511840820312	624.1500854492188	832.9679565429688	719.317626953125	792.6934204101562	816.9331665039062	928.68603515625	736.6785278320312	607.3584594726562	512.5794067382812	767.9572143554688	439.50115966796875
track_0	889	720.5120849609375	528.5191040039062	776.675537109375	624.191650390625	832.98486328125	719.14697265625	792.9570922851562	816.6692504882812	928.6986083984375	736.5403442382812	607.4500732421875	512.7374267578125	768.0174560546875	439.6349182128906
track_0	890	721.0576171875	528.9481201171875	776.9701538085938	624.6124267578125			799.4326171875	815.75634765625	928.6144409179688	736.3204345703125	607.4207153320312	512.9716186523438	768.2581787109375	440.08660888671875
track_0	891	720.8724365234375	528.7752685546875	776.9268188476562	624.36376953125			799.8912963867188	815.5588989257812	928.4248046875	736.1444702148438	601.993408203125	512.9661865234375	768.2339477539062	439.8259582519531
track_0	892	720.8297119140625	528.7593383789062	776.9055786132812	624.35888671875			800.3004760742188	815.2945556640625	928.078369140625	735.9893798828125	601.868408203125	512.9360961914062	768.316650390625	439.8396911621094
track_0	893	720.8469848632812	528.7774658203125	776.9606323242188	624.1378173828125			800.8281860351562	809.5951538085938	921.8473510742188	728.7990112304688	601.8229370117188	512.96875	768.2337036132812	439.6900329589844
track_0	894	720.6466674804688	528.895751953125	776.859130859375	623.9942016601562			801.21923828125	809.5586547851562	921.5765991210938	728.6718139648438	601.8239135742188	512.8185424804688
track_0	895	720.600341796875	528.659912109375	776.8523559570312	623.8447265625	949.3419189453125	729.4070434570312	801.2213745117188	809.250244140625	921.4932250976562	728.6283569335938	607.2135009765625	512.5357666015625	768.1819458007812	439.9482727050781
track_0	896	720.6069946289062	528.6693725585938	776.917724609375	623.955078125	949.4734497070312	729.3034057617188	801.5359497070312	809.1797485351562	921.567626953125	728.6734008789062	601.6806030273438	512.798828125	768.2134399414062	439.87139892578125
track_0	897	720.48291015625	528.7362670898438	776.861083984375	623.9218139648438	832.6092529296875	719.2698974609375	801.6629028320312	808.9281005859375	921.5759887695312	728.6458740234375	601.7885131835938	512.6477661132812	768.14501953125	439.9694519042969
track_0	898	720.6513671875	529.0640258789062	776.9610595703125	624.0850830078125	949.63134765625	729.0939331054688	801.75390625	808.86865234375	921.6018676757812	728.6055908203125	601.91796875	512.5370483398438
track_0	899	720.929931640625	529.2664184570312	776.9861450195312	624.1806030273438			801.7301635742188	808.5097045898438	921.4969482421875	728.544921875	601.9537963867188	512.5609741210938
track_0	900	720.9330444335938	529.0799560546875	777.0177001953125	624.1017456054688			801.7557983398438	808.384521484375	921.4376831054688	728.4598388671875	601.9705810546875	512.5621948242188
track_0	901	720.62646484375	528.5755615234375	776.8583984375	623.7344360351562	949.5137329101562	729.078125	807.425537109375	808.3282470703125	921.2843627929688	728.52880859375	601.8467407226562	512.5927124023438	768.201904296875	440.38739013671875
track_0	902	720.7551879882812	528.6162719726562	776.9314575195312	623.8076782226562	944.8221435546875	728.46875	801.5985717773438	808.4984741210938	921.07568359375	728.4154052734375	601.8074951171875	512.5426635742188	768.2496948242188	440.5922546386719
track_0	903	721.2848510742188	528.9357299804688	777.0235595703125	624.13134765625			801.5491333007812	808.43994140625	921.0399169921875	728.4570922851562	607.3900756835938	512.5371704101562	768.3263549804688	440.5738220214844
track_0	904	721.203369140625	528.9556274414062	777.034912109375	624.1331787109375			801.6669921875	808.473388671875	921.0397338867188	728.4450073242188	607.5734252929688	512.3583984375	768.2826538085938	440.61199951171875
track_0	905	721.1298217773438	529.0260620117188	777.0416870117188	624.2247314453125			801.655517578125	808.4822387695312	921.2428588867188	728.52490234375	607.3837280273438	512.5362548828125
track_0	906	727.6680297851562	529.4976196289062	777.1715698242188	624.5382080078125			801.6034545898438	808.4677734375	921.1537475585938	728.4603271484375	607.1834106445312	512.6822509765625
track_0	907	721.1655883789062	529.3128662109375	776.9735107421875	624.1588745117188			801.690185546875	808.5579833984375	921.30078125	728.5135498046875	601.9276123046875	512.5857543945312
track_0	908	721.099365234375	529.2232055664062	776.9591674804688	624.1348266601562			801.7295532226562	808.5841064453125	921.3428344726562	728.5684204101562	601.9043579101562	512.5846557617188
track_0	909	721.2462768554688	529.3224487304688	777.0178833007812	624.2341918945312			801.7760620117188	808.6036987304688	921.2662353515625	728.5156860351562	601.9370727539062	512.5999755859375
track_0	910	721.3117065429688	529.2554321289062	777.0458374023438	624.2347412109375			807.4771728515625	808.4453735351562	921.1956176757812	728.44775390625	607.1759643554688	512.6422729492188
track_0	911	721.2216796875	529.1564331054688	776.979248046875	624.072998046875			807.4281005859375	808.3737182617188	921.1771850585938	728.4664916992188	601.8739624023438	512.60400390625
track_0	912	727.7388916015625	535.6078491210938	777.0205688476562	624.5348510742188			801.8362426757812	808.2279663085938	921.0609741210938	728.31591796875	607.5253295898438	512.5120239257812
track_0	913	727.4467163085938	535.7564086914062	777.1154174804688	624.6097412109375			807.6007690429688	808.0083618164062	921.124755859375	728.35498046875	607.75634765625	512.0469360351562
track_0	914	720.539306640625	529.1025390625	776.8402709960938	623.8331298828125	832.439697265625	719.1602172851562	807.9572143554688	807.9761962890625	921.2055053710938	728.3896484375	607.5443115234375	511.9208679199219
track_0	915	720.2535400390625	528.5276489257812	776.8250122070312	623.4769897460938	832.5035400390625	718.9622802734375	808.0751953125	807.80126953125	920.9563598632812	728.3578491210938	607.4971923828125	511.9607238769531
track_0	916	719.7955322265625	528.2218017578125	776.8444213867188	617.2806396484375	832.4417724609375	718.9898681640625	808.3418579101562	807.3665771484375	920.628662109375	728.2562866210938	607.4076538085938	511.8971252441406
track_0	917	719.7130737304688	528.2261962890625	776.865234375	617.2374267578125	832.5765380859375	719.0390625	808.3668823242188	807.3911743164062	920.5878295898438	728.2286987304688	607.4049072265625	511.9305419921875
track_0	918	719.5479125976562	528.2527465820312	776.7582397460938	617.317138671875	832.3602905273438	719.0098266601562	808.5086669921875	807.3855590820312	920.4785766601562	728.1287231445312	607.3046875	511.9588928222656
track_0	919	719.6369018554688	528.2966918945312	776.8674926757812	617.4092407226562	832.2985229492188	718.9625244140625	808.764404296875	801.3536987304688	920.2511596679688	728.0095825195312	607.3265991210938	511.9507751464844
track_0	920	719.5567626953125	528.2351684570312	776.8526611328125	617.3818359375	832.3532104492188	718.8055419921875	809.0182495117188	801.2312622070312	920.18701171875	727.9033203125	607.297607421875	511.9185485839844
track_0	921	719.6952514648438	528.2979125976562	776.9466552734375	617.3544921875	833.0847778320312	713.8401489257812	809.1883544921875	800.7794799804688	919.961669921875	727.8377075195312	607.2901000976562	512.1134033203125
track_0	922	720.0781860351562	528.6130981445312	776.9229125976562	623.4224243164062	944.1846313476562	727.6489868164062	815.513427734375	800.1199340820312	919.3992309570312	727.9029541015625	601.8650512695312	512.42724609375
track_0	923	720.1879272460938	528.7275390625	776.9659423828125	623.4202880859375	944.1892700195312	727.4600830078125	815.7919311523438	793.356201171875	919.1768188476562	727.8651123046875	607.2561645507812	512.3758544921875
track_0	924	720.3134765625	529.3868408203125	783.4642944335938	623.6744384765625			815.8627319335938	793.1229248046875	913.2696533203125	727.1573486328125	607.2402954101562	512.4385375976562
track_0	925	720.1668090820312	529.302490234375	783.379638671875	623.5300903320312	943.643798828125	721.4588012695312	815.8892822265625	792.8541870117188	913.363525390625	727.25732421875	607.348388671875	512.38330078125
track_0	926	720.136962890625	529.3092651367188	783.3782348632812	623.5570068359375	943.5924072265625	721.4594116210938	816.1357421875	792.765625	913.306640625	727.2215576171875	607.3882446289062	512.39794921875
track_0	927	720.1002197265625	529.379638671875	783.4443969726562	623.5618896484375	943.3400268554688	721.4517211914062	816.5889892578125	792.7703247070312	913.0679321289062	727.1148681640625	607.27978515625	512.453857421875
track_0	928	720.084228515625	529.1701049804688	783.4171752929688	623.3933715820312			816.8504028320312	792.5753173828125	912.7607421875	727.0118408203125	601.8668823242188	512.5674438476562
track_0	929	720.185791015625	529.0846557617188	783.4671630859375	623.3176879882812	942.8533325195312	721.5745849609375	817.3618774414062	792.5759887695312	912.7832641601562	726.9990234375	601.770751953125	512.6004028320312
track_0	930	720.463623046875	529.333984375	783.5272827148438	623.407958984375			817.6026611328125	792.4020385742188	912.8276977539062	727.0387573242188	601.7219848632812	512.7484741210938
track_0	931	720.829833984375	529.5381469726562	783.6728515625	623.6591186523438			817.76318359375	792.3351440429688	912.6024780273438	726.983642578125	601.6966552734375	512.7698364257812
track_0	932	720.790283203125	535.5577392578125	783.6398315429688	623.6779174804688			817.8828735351562	792.1298217773438	912.3526000976562	726.9190673828125	601.6598510742188	512.7920532226562
track_0	933	720.858642578125	529.5781860351562	783.634033203125	623.6572265625			823.5167846679688	792.23876953125	912.4061889648438	726.944091796875	607.332763671875	512.6519775390625
track_0	934	721.10986328125	535.7711791992188	783.7122192382812	623.8499145507812			823.6344604492188	792.0929565429688	912.116943359375	726.9315185546875
track_0	935	727.355224609375	535.7649536132812	783.8246459960938	624.021484375			823.8598022460938	791.8690185546875	912.1990356445312	727.1632690429688	607.2672729492188	512.7824096679688
track_0	936	721.167724609375	535.606201171875	783.8068237304688	623.791015625			823.6593627929688	786.0699462890625	911.9647827148438	727.2092895507812	607.1075439453125	512.7786865234375
track_0	937	727.381591796875	535.6229248046875	783.8338623046875	623.8773803710938			823.8193359375	786.0130615234375	911.7186889648438	727.2007446289062
track_0	938	727.34326171875	535.7000732421875	783.8223876953125	623.9196166992188			823.974609375	785.8724975585938	911.8610229492188	727.1680908203125	601.7283935546875	512.80908203125
track_0	939	727.5003662109375	535.7529296875	783.8416748046875	623.966064453125			824.2447509765625	785.3633422851562	911.91162109375	727.2975463867188	601.7648315429688	512.8800659179688
track_0	940	727.5259399414062	535.7952270507812	783.8392944335938	623.9109497070312			824.2195434570312	785.200439453125	911.517822265625	727.1866455078125	601.7578735351562	512.9246826171875
track_0	941	727.5382690429688	535.7437744140625	783.81494140625	623.8242797851562			824.2239990234375	785.104248046875	911.6766967773438	727.2380981445312
track_0	942	727.3623046875	535.6812133789062	783.7373657226562	623.718505859375			824.3156127929688	785.1149291992188	911.7982788085938	727.2281494140625
track_0	943	721.1890258789062	535.6073608398438	783.7425537109375	623.7119140625			824.369384765625	785.198974609375	911.8463745117188	727.2070922851562	601.7864990234375	512.934326171875
track_0	944	720.9844360351562	535.591552734375	783.7250366210938	623.7439575195312			824.3482055664062	785.2823486328125	911.9729614257812	727.2607421875	601.7144775390625	512.9448852539062
track_0	945	720.8956298828125	529.5792846679688	783.640380859375	623.6036376953125			824.2745361328125	785.5131225585938	911.9579467773438	727.2034912109375	601.5211181640625	513.0465698242188
track_0	946	720.9163818359375	529.552001953125	783.6800537109375	623.6912841796875			824.2481689453125	785.5335083007812	911.9878540039062	727.2050170898438	601.4906616210938	513.0986328125
track_0	947	720.560302734375	529.1261596679688	783.5691528320312	623.2838745117188			824.2699584960938	785.6575927734375	912.0380859375	727.1041259765625	601.3844604492188	512.9714965820312
track_0	948	720.6248168945312	529.0809936523438	783.60791015625	623.3821411132812			824.2986450195312	785.7202758789062	912.1668701171875	727.0534057617188	601.48193359375	512.9529418945312
track_0	949	720.723876953125	529.3372192382812	783.6436157226562	623.4987182617188			824.3357543945312	785.472412109375	912.3853759765625	727.0902099609375	601.5614013671875	512.8810424804688
track_0	950	720.8633422851562	535.4984741210938	783.7056884765625	623.61669921875			824.291748046875	785.3193359375	912.0783081054688	727.0286865234375	601.6861572265625	512.7544555664062
track_0	951	721.1203002929688	535.6061401367188	783.8046264648438	623.717041015625			824.2401123046875	785.3494262695312	912.1971435546875	726.968017578125	601.7772216796875	512.7348022460938
track_0	952	721.1621704101562	535.7166137695312	783.8115234375	623.76904296875			824.1464233398438	785.5072631835938	912.056884765625	726.8773803710938	601.7936401367188	512.72412109375
track_0	953	727.487060546875	535.79345703125	783.9280395507812	623.9058837890625			824.1489868164062	785.4697875976562	912.129638671875	726.9357299804688	601.9284057617188	512.72900390625
track_0	954	727.6552124023438	535.90234375	783.9740600585938	623.9699096679688			823.9757080078125	785.4746704101562	912.1926879882812	726.9011840820312	601.89013671875	512.7088623046875
track_0	955	721.1889038085938	535.5693359375	783.8084106445312	623.7868041992188			824.0227661132812	785.5936279296875	912.2985229492188	726.9495849609375	601.7755737304688	512.8046264648438
track_0	956	720.9395141601562	529.3665161132812	783.7007446289062	623.7064208984375			824.1778564453125	785.6217041015625	912.2041625976562	726.9852294921875	601.6134643554688	512.8406372070312
track_0	957	720.935546875	529.3370361328125	783.700439453125	623.646728515625			824.2745971679688	785.414794921875	912.1532592773438	726.860107421875	601.80126953125	512.7626342773438
track_0	958	727.37744140625	535.612060546875	783.850341796875	623.9382934570312			824.2838134765625	785.3021850585938	912.2322387695312	726.9594116210938	601.4888305664062	512.9924926757812
track_0	959	721.0812377929688	535.93896484375	783.7290649414062	623.9105224609375			824.333740234375	785.0042114257812	912.0313110351562	726.6981811523438
track_0	960	721.24169921875	536.0692138671875	783.8753051757812	624.138916015625			825.6417236328125	784.5275268554688	911.7581176757812	727.1542358398438
track_0	961	721.2946166992188	536.1761474609375	783.9349365234375	624.2459106445312			830.7486572265625	784.8809204101562	911.7879028320312	727.3197631835938
track_0	962	721.2595825195312	536.0858154296875	783.9844360351562	624.1963500976562			831.1387939453125	784.4343872070312	911.65185546875	727.4447021484375
track_0	963	727.5519409179688	536.1661987304688	784.0473022460938	624.2698974609375			831.0252685546875	783.6953125	911.5825805664062	727.615966796875
track_0	964	727.4589233398438	536.1382446289062	784.0684204101562	624.310546875			831.2424926757812	783.5389404296875	911.4536743164062	727.5469970703125
track_0	965	727.6066284179688	536.2484130859375	784.034912109375	624.3150024414062			831.2105102539062	783.3285522460938	911.1537475585938	727.4131469726562
track_0	966	727.8431396484375	536.3077392578125	784.0759887695312	624.3392944335938			831.4834594726562	783.0642700195312	911.0575561523438	727.558837890625
track_0	967	727.863037109375	536.188232421875	784.073486328125	624.3868408203125			831.4926147460938	782.7876586914062	910.82861328125	727.28515625
track_0	968	727.8639526367188	536.22607421875	784.012939453125	624.349609375			831.0601806640625	777.9317626953125	910.7254028320312	727.1851806640625
track_0	969	727.6912841796875	536.132080078125	783.9720458984375	624.240234375			831.114013671875	777.8463134765625	905.2388305664062	726.7311401367188
track_0	970	721.3385009765625	536.1004028320312	783.7967529296875	623.9840087890625			831.5556030273438	777.5653076171875	910.8392333984375	727.4686889648438
track_0	971	721.1444702148438	536.0574340820312	783.6976928710938	623.8178100585938			832.18701171875	777.1704711914062	910.873779296875	727.5707397460938
track_0	972	727.3711547851562	536.3641357421875	783.9120483398438	624.1754760742188					910.7476196289062	726.900146484375
track_0	973	727.313232421875	536.2155151367188	783.8548583984375	624.0781860351562					910.5797729492188	726.9912109375
track_0	974	727.29296875	536.1773681640625	783.858154296875	624.0368041992188					910.5712890625	727.1304931640625
track_0	975	721.2041015625	536.1675415039062	783.8790893554688	624.0337524414062					904.9645385742188	726.7208862304688
track_0	976	727.25	536.1818237304688	783.9110717773438	624.1477661132812					910.5755615234375	727.2175903320312
track_0	977	720.785888671875	536.28076171875	783.6390380859375	623.9105224609375					910.6314086914062	727.599365234375
track_0	978	720.04931640625	529.6792602539062	783.4185180664062	623.4590454101562			839.6753540039062	776.7286376953125	905.1057739257812	727.302490234375	601.1175537109375	513.016357421875
track_0	979	719.8347778320312	529.47802734375	783.3695068359375	623.3441162109375			840.0771484375	776.3327026367188	904.934814453125	727.239990234375	601.28564453125	512.9163818359375
track_0	980	719.8471069335938	529.4668579101562	783.3648071289062	623.3171997070312					905.0642700195312	727.254638671875	601.2715454101562	512.9218139648438
track_0	981	720.0897827148438	529.6103515625	783.5388793945312	623.5322875976562					904.9602661132812	727.2374267578125	601.407470703125	512.943115234375
track_0	982	720.0885009765625	535.6704711914062	783.5226440429688	623.6007080078125					904.9248046875	727.2088623046875	601.392578125	512.9439086914062
track_0	983	720.33544921875	535.8887329101562	783.62890625	623.7333984375					904.7338256835938	727.1528930664062	601.42822265625	512.952392578125
track_0	984	720.5736694335938	536.0642700195312	783.6864624023438	623.8858032226562					904.9317626953125	727.25
track_0	985	721.00732421875	536.2470092773438	783.828125	624.1923828125					904.7960205078125	727.2582397460938
track_0	986	720.9927978515625	536.287109375	783.7945556640625	624.186767578125					904.7359008789062	727.2194213867188
track_0	987	720.7606811523438	536.11279296875	783.7221069335938	624.0852661132812					904.68798828125	727.3189697265625	601.5798950195312	512.974609375
track_0	988	720.7099609375	536.0260009765625	783.72802734375	623.9961547851562					904.8226318359375	727.28076171875
track_0	989	720.574462890625	536.0531005859375	783.6563110351562	623.9608764648438					904.83349609375	727.2186889648438
track_0	990	720.3805541992188	535.920166015625	783.61669921875	623.8201904296875					904.9946899414062	727.1317138671875
track_0	991	720.4188842773438	536.1223754882812	783.6124877929688	623.8232421875					904.9701538085938	727.1187133789062
track_0	992	720.7128295898438	536.2853393554688	783.732666015625	623.9215087890625					904.7360229492188	727.2044677734375
track_0	993	720.8756103515625	536.3206176757812	783.8563232421875	623.9492797851562					904.6892700195312	727.2638549804688
track_0	994	720.6996459960938	536.3513793945312	783.8098754882812	623.9014892578125					904.7259521484375	727.2167358398438
track_0	995	720.6266479492188	536.2877197265625	783.6456298828125	623.8676147460938					904.5963134765625	727.2468872070312
track_0	996	720.7611694335938	536.2784423828125	783.7224731445312	623.7764892578125					904.27099609375	727.1407470703125
track_0	997	720.6975708007812	536.5134887695312	783.76220703125	623.8809814453125					904.2190551757812	726.9060668945312
track_0	998	720.7182006835938	536.6858520507812	783.9022827148438	624.1307373046875					904.4370727539062	726.7359619140625
track_0	999	720.6740112304688	536.8713989257812	783.892333984375	624.1649169921875					904.2957763671875	720.52099609375
track_0	1000	720.8964233398438	536.925537109375	784.1467895507812	624.4902954101562					904.3535766601562	720.4601440429688
track_0	1001	720.9021606445312	537.071044921875	784.1640625	624.7047729492188					904.1170043945312	720.3344116210938
track_0	1002	721.0086669921875	537.1864624023438	784.2099609375	624.7227783203125					904.5874633789062	726.5965576171875
track_0	1003	721.19384765625	537.426025390625	784.303955078125	624.8301391601562					904.81689453125	726.6600341796875
track_0	1004	721.5633544921875	543.4592895507812	784.4026489257812	624.9517211914062					905.0328369140625	726.641845703125
track_0	1005	721.4979248046875	543.4708862304688	784.3109741210938	624.9564208984375					904.9851684570312	726.6552734375
track_0	1006	721.4368896484375	543.4567260742188	784.2033081054688	624.8916015625					904.8441772460938	726.6484375
track_0	1007	721.3466186523438	543.4314575195312	784.2793579101562	624.9017944335938					905.0447387695312	726.5543212890625
track_0	1008	721.3250732421875	543.5321044921875	784.1254272460938	624.8651123046875					905.0239868164062	726.5687866210938
track_0	1009	720.9762573242188	537.181884765625	784.050048828125	624.6458129882812					905.044921875	726.6104125976562
track_0	1010	720.8618774414062	537.149169921875	783.9647827148438	624.6165161132812					905.0393676757812	726.550048828125
track_0	1011	720.7354125976562	537.0358276367188	783.83837890625	624.5286254882812					904.7833862304688	726.4348754882812
track_0	1012	720.6729736328125	536.837890625	783.864990234375	624.3961181640625					904.6647338867188	726.5140991210938
track_0	1013	720.84521484375	536.8646850585938	783.8692626953125	624.4405517578125					904.8419799804688	726.5984497070312
track_0	1014	720.623779296875	536.6376953125	783.7721557617188	624.3273315429688					904.7122802734375	726.5819702148438
track_0	1015	720.618896484375	536.655029296875	783.808837890625	624.4319458007812					904.69580078125	726.6775512695312
track_0	1016	720.3352661132812	536.4105834960938	783.7794189453125	624.2860717773438					904.9853515625	726.7427368164062
track_0	1017	720.453369140625	536.563232421875	783.7998046875	624.3983154296875					904.686767578125	726.724365234375
track_0	1018	720.902099609375	536.9916381835938	784.0324096679688	624.6107177734375					904.69384765625	726.70751953125
track_0	1019	721.1103515625	537.0199584960938	784.2500610351562	624.7969360351562					904.805419921875	726.842041015625
track_0	1020	720.9740600585938	537.1611328125	784.3194580078125	624.7244262695312					904.9544677734375	727.03466796875
track_0	1021	720.9734497070312	537.2446899414062	784.4046630859375	624.8037109375					904.9384155273438	727.0433959960938
track_0	1022	720.926513671875	537.3582153320312	784.484130859375	624.8162841796875					905.0684204101562	727.1589965820312
track_0	1023	720.6271362304688	537.374267578125	784.2879028320312	624.611083984375					904.8511962890625	727.2626342773438
track_0	1024	720.443115234375	537.3485107421875	784.1981201171875	624.5836181640625					905.0004272460938	727.2575073242188
track_0	1025	720.3753662109375	537.34228515625	784.2481689453125	624.5304565429688					905.0863647460938	727.3826904296875
track_0	1026	720.689453125	543.425537109375	784.3659057617188	624.5720825195312					905.1875	727.4752807617188
track_0	1027	720.2821044921875	537.3867797851562	784.2080078125	624.5858764648438					904.9739990234375	727.4786376953125
track_0	1028	720.265380859375	537.2909545898438	784.2418823242188	624.51513671875					905.0819091796875	727.3994750976562
track_0	1029	720.0631103515625	537.0195922851562	784.068115234375	624.3001098632812					904.9207153320312	727.4542236328125
track_0	1030	720.1116333007812	537.1331787109375	784.0464477539062	624.3333740234375					905.1683959960938	727.5231323242188
track_0	1031	719.9962768554688	536.9694213867188	783.9844360351562	624.2213745117188					904.9368896484375	727.6556396484375
track_0	1032	720.293701171875	537.021240234375	784.1727294921875	624.2667846679688					904.9144897460938	727.6885375976562
track_0	1033	719.8922119140625	536.78857421875	784.0078735351562	624.0931396484375					904.9461669921875	727.6326293945312
track_0	1034	720.0640258789062	537.0226440429688	784.1299438476562	624.3042602539062					905.1449584960938	727.709716796875
track_0	1035	719.9822387695312	537.0809936523438	784.057373046875	624.1792602539062					905.0701904296875	727.6170654296875
track_0	1036	719.8462524414062	536.9629516601562	783.9742431640625	624.0252075195312					904.8582153320312	727.6651611328125
track_0	1037	713.3502197265625	536.5917358398438	783.7158813476562	623.7604370117188					904.81884765625	727.5866088867188
track_0	1038	719.5240478515625	536.998291015625	784.0045776367188	624.1097412109375					904.8587036132812	727.592529296875
track_0	1039	719.52001953125	536.9860229492188	784.0112915039062	624.1836547851562					904.9742431640625	727.560546875
track_0	1040	719.7191772460938	537.3029174804688	784.07373046875	624.29443359375					904.878662109375	727.42822265625
track_0	1041	720.1029052734375	543.5401611328125	784.2123413085938	624.4580688476562					904.8475341796875	727.2559204101562
track_0	1042	720.1935424804688	543.7265625	784.2687377929688	624.6218872070312					904.9205322265625	727.2802734375
track_0	1043	720.1297607421875	543.7550048828125	784.1798706054688	624.5204467773438					904.782470703125	727.1736450195312
track_0	1044	720.2587280273438	543.8826904296875	784.2012939453125	624.5288696289062					904.8716430664062	727.237548828125
track_0	1045	720.0863037109375	543.6798095703125	784.05029296875	624.4708862304688					904.7772827148438	727.1679077148438
track_0	1046	720.1148071289062	543.6936645507812	784.0783081054688	624.4407958984375					904.68603515625	727.0709228515625
track_0	1047	720.0654907226562	543.6941528320312	784.0440673828125	624.5406494140625					904.746826171875	727.06884765625
track_0	1048	720.0946655273438	543.6849365234375	784.1109008789062	624.5068359375					904.7874755859375	727.218994140625
track_0	1049	720.0505981445312	543.6959838867188	784.1491088867188	624.489013671875					904.8619995117188	727.408203125
track_0	1050	720.109130859375	543.593505859375	784.1273803710938	624.3881225585938					904.9310302734375	727.4319458007812
track_0	1051	720.1716918945312	543.5785522460938	784.2301635742188	624.3927001953125					904.7955322265625	727.3307495117188
track_0	1052	720.1332397460938	543.588134765625	784.1725463867188	624.4248046875					904.95556640625	727.3601684570312
track_0	1053	720.3138427734375	543.6061401367188	784.241943359375	624.4564819335938					904.92724609375	727.3151245117188
track_0	1054	720.0371704101562	537.451171875	784.0982666015625	624.3079833984375					904.9176635742188	727.2151489257812
track_0	1055	719.9749755859375	537.4271240234375	784.0402221679688	624.2766723632812					905.0736083984375	727.189453125
track_0	1056	720.10888671875	543.54150390625	784.0347290039062	624.3927001953125					904.9866943359375	727.15380859375
track_0	1057	719.86865234375	537.3285522460938	783.937744140625	624.392578125					904.837646484375	727.2643432617188
track_0	1058	719.8258056640625	537.4208984375	783.950439453125	624.4111328125					904.959716796875	727.30029296875
track_0	1059	719.9725952148438	537.4823608398438	784.0266723632812	624.4671630859375					904.9642333984375	727.3153076171875
track_0	1060	719.8397827148438	537.2578125	783.986572265625	624.3570556640625					904.9987182617188	727.2803955078125
track_0	1061	719.9697265625	543.5159301757812	784.0659790039062	624.54248046875					905.15234375	727.2556762695312
track_0	1062	720.0823364257812	543.6101684570312	784.1705932617188	624.55029296875					905.15380859375	727.27392578125
track_0	1063	719.9613647460938	543.5715942382812	784.1179809570312	624.5579833984375					905.1815795898438	727.2555541992188
track_0	1064	719.7070922851562	537.5167846679688	784.0673828125	624.4349365234375					905.2034912109375	727.2929077148438
track_0	1065	719.7536010742188	537.3489990234375	784.1333618164062	624.35791015625					905.0438842773438	727.3776245117188
track_0	1066	719.6331176757812	537.1779174804688	783.9640502929688	624.2377319335938					904.8502197265625	727.2955322265625
track_0	1067	719.659912109375	537.3114624023438	783.955810546875	624.3098754882812					904.9125366210938	727.228515625
track_0	1068	719.6739501953125	537.4528198242188	784.1360473632812	624.32958984375					905.1380004882812	727.3472900390625
track_0	1069	713.709716796875	537.0150756835938	783.9859008789062	624.1129760742188					905.11083984375	727.3583374023438
track_0	1070	713.7285766601562	537.0095825195312	784.0279541015625	624.11474609375					905.1091918945312	727.332763671875
track_0	1071	719.5485229492188	537.0344848632812	784.0575561523438	624.0459594726562					904.9767456054688	727.2527465820312
track_0	1072	719.5593872070312	537.0602416992188	784.1171875	624.01025390625					905.0074462890625	727.2683715820312
track_0	1073	713.5889282226562	536.8212890625	783.9412231445312	624.0471801757812					904.8640747070312	727.26025390625
track_0	1074	713.6603393554688	536.8299560546875	783.9203491210938	624.00244140625					904.83349609375	727.1847534179688
track_0	1075	713.7036743164062	537.0211181640625	783.935791015625	624.0656127929688					904.7236328125	727.1298828125
track_0	1076	719.5501098632812	537.130859375	783.9781494140625	624.1976318359375					905.0475463867188	727.1651611328125
track_0	1077	719.6875	537.18115234375	784.0443725585938	624.2672119140625					905.0366821289062	727.1834716796875
track_0	1078	719.7767333984375	537.162841796875	784.0838012695312	624.2145385742188					905.1446533203125	727.292236328125
track_0	1079	719.6669921875	536.8966674804688	784.0418701171875	624.0921630859375					904.9876708984375	727.2915649414062
track_0	1080	719.9412841796875	537.2369384765625	784.238525390625	624.3256225585938					904.919677734375	727.3154296875
track_0	1081	719.7584228515625	537.1077270507812	784.1082763671875	624.235595703125					904.858154296875	727.3207397460938
track_0	1082	719.7877197265625	537.2090454101562	784.1177978515625	624.1781005859375					904.84033203125	727.238037109375
track_0	1083	719.5889282226562	537.1456298828125	784.0675048828125	624.2606201171875					905.1500854492188	727.2814331054688
track_0	1084	713.8370971679688	537.1629028320312	784.070068359375	624.3050537109375					905.0724487304688	727.2015991210938
track_0	1085	713.3292236328125	536.6983642578125	783.7344360351562	624.12353515625					905.15625	727.2169799804688
track_0	1086	713.7786865234375	536.89599609375	783.8701782226562	624.2747192382812					904.3291015625	720.649169921875
track_0	1087	713.7352294921875	536.9705200195312	783.8766479492188	624.2671508789062					904.4776611328125	720.6944580078125
track_0	1088	713.668701171875	536.958740234375	783.8206176757812	624.2459716796875					904.5187377929688	720.5817260742188
track_0	1089	713.3118286132812	536.7579956054688	783.6724243164062	624.083740234375	935.7108764648438	728.4553833007812			904.547607421875	720.6363525390625
track_0	1090	713.4129638671875	536.753173828125	783.7258911132812	624.0946655273438	935.63720703125	728.5447387695312			904.58154296875	720.6469116210938
track_0	1091	713.5594482421875	536.858154296875	783.71044921875	624.1312255859375					905.081298828125	727.076416015625
track_0	1092	713.6730346679688	536.8175048828125	783.811767578125	624.2857055664062					904.4867553710938	720.6502075195312
track_0	1093	719.7042846679688	537.0615844726562	783.8325805664062	624.2938232421875					904.5527954101562	720.6221313476562
track_0	1094	719.7726440429688	537.0772094726562	783.8671875	624.4129638671875					904.7072143554688	720.6273803710938
track_0	1095	719.625244140625	536.9093017578125	783.8568725585938	624.2692260742188					904.6502075195312	720.5447387695312
track_0	1096	720.04736328125	537.303955078125	784.0399169921875	624.408203125					904.6961669921875	720.4523315429688
track_0	1097	720.18701171875	537.3978881835938	784.0728149414062	624.4691772460938					904.7041015625	720.4945068359375
track_0	1098	720.0714721679688	537.4248046875	784.0077514648438	624.4195556640625					904.6538696289062	720.4280395507812
track_0	1099	720.217041015625	543.68115234375	784.02392578125	624.5481567382812					904.6840209960938	720.4116821289062
track_0	1100	720.1080322265625	537.7142333984375	784.11279296875	624.5097045898438					904.5506591796875	720.4328002929688
track_0	1101	720.0767822265625	537.6700439453125	784.08642578125	624.3870239257812					904.5147705078125	720.3545532226562
track_0	1102	720.2284545898438	543.6661987304688	784.0745849609375	624.5609741210938					904.6947021484375	720.3554077148438
track_0	1103	720.0994262695312	543.826416015625	784.1425170898438	624.6070556640625					904.8363037109375	720.400634765625
track_0	1104	719.946044921875	543.7398071289062	784.0442504882812	624.5819702148438					904.7399291992188	720.3363037109375
track_0	1105	713.9334716796875	537.5182495117188	783.96337890625	624.49072265625					904.72412109375	720.273681640625
track_0	1106	713.7107543945312	537.3458862304688	783.8397216796875	624.4043579101562					904.6317138671875	720.29931640625
track_0	1107	713.84228515625	537.3101806640625	783.81884765625	624.3739624023438					904.6397705078125	720.347900390625
track_0	1108	719.5021362304688	536.958984375	783.7293701171875	624.2575073242188					904.6779174804688	720.4906616210938
track_0	1109	719.557373046875	536.95947265625	783.73974609375	624.27783203125					904.673583984375	720.5055541992188
track_0	1110	719.7132568359375	537.0729370117188	783.8439331054688	624.4983520507812					904.8681640625	720.53173828125
track_0	1111	719.8629760742188	537.4561767578125	783.9544677734375	624.6217041015625					904.9950561523438	720.36328125
track_0	1112	719.7848510742188	537.3672485351562	783.9412841796875	624.6406860351562					904.8464965820312	720.2598266601562
track_0	1113	713.9013061523438	537.075927734375	783.8836669921875	624.4255981445312					904.8865966796875	720.2235107421875
track_0	1114	719.7760009765625	537.3832397460938	783.9700317382812	624.4896850585938					904.9356079101562	720.2590942382812
track_0	1115	719.8146362304688	537.521484375	783.9108276367188	624.5184936523438					904.72705078125	720.2306518554688
track_0	1116	719.7626342773438	537.3276977539062	783.9222412109375	624.3580322265625					904.7771606445312	720.3169555664062
track_0	1117	719.8212280273438	537.2664184570312	783.961181640625	624.2891235351562					904.849365234375	720.2916259765625
track_0	1118	719.6937255859375	537.1195678710938	783.904296875	624.2626342773438					904.8077392578125	720.3096923828125
track_0	1119	719.62060546875	537.1287841796875	783.8191528320312	624.3417358398438					904.7666015625	720.174072265625
track_0	1120	719.8310546875	537.3025512695312	783.9500122070312	624.4933471679688					904.7778930664062	720.127197265625
track_0	1121	719.7875366210938	537.396728515625	783.9338989257812	624.46142578125					904.8973388671875	720.1217651367188
track_0	1122	719.5862426757812	537.1132202148438	783.881103515625	624.3289184570312					904.8624267578125	720.1904296875
track_0	1123	713.7926635742188	536.9859008789062	783.8426513671875	624.2637939453125					904.851318359375	720.1739501953125
track_0	1124	713.8086547851562	536.9606323242188	783.7738647460938	624.143798828125					904.8609619140625	720.3638305664062
track_0	1125	713.6021118164062	536.850341796875	783.6458740234375	624.172119140625					904.8636474609375	720.4358520507812
track_0	1126	713.4411010742188	536.7482299804688	783.5659790039062	624.0881958007812					904.84716796875	720.4175415039062
track_0	1127	713.6930541992188	537.1192016601562	783.681640625	624.2785034179688					904.817138671875	720.4381103515625
track_0	1128	713.5596923828125	537.0881958007812	783.6451416015625	624.34912109375					904.7986450195312	720.4644775390625
track_0	1129	713.4923095703125	537.1402587890625	783.5860595703125	624.2882080078125					904.9335327148438	720.4640502929688
track_0	1130	713.5368041992188	537.1864624023438	783.607666015625	624.302001953125					904.9063720703125	720.4848022460938
track_0	1131	713.4014892578125	537.159912109375	783.5806274414062	624.23876953125					904.8035888671875	720.4805908203125
track_0	1132	713.2079467773438	536.92529296875	783.4119873046875	624.1096801757812					904.7791137695312	720.4086303710938
track_0	1133	713.2395629882812	536.9189453125	783.3667602539062	624.1251220703125					904.6454467773438	720.3764038085938
track_0	1134	713.3236694335938	536.96533203125	783.426513671875	624.1889038085938					904.8589477539062	720.4188232421875
track_0	1135	713.548828125	537.0796508789062	783.5418701171875	624.3098754882812					904.8702392578125	720.39892578125
track_0	1136	713.264892578125	536.8031005859375	783.509765625	624.2471923828125					905.2183837890625	720.403076171875
track_0	1137	713.053955078125	536.5552978515625	783.5169677734375	624.080078125					904.9168701171875	720.4879760742188
track_0	1138	713.0594482421875	536.613037109375	783.56005859375	624.1763916015625					905.0036010742188	720.5089721679688
track_0	1139	712.6658325195312	536.4046630859375	783.41455078125	623.9338989257812					905.0384521484375	720.5239868164062
track_0	1140	712.7069702148438	536.5083618164062	783.3936157226562	624.0340576171875					904.8220825195312	720.4861450195312
track_0	1141	712.8052978515625	536.5321655273438	783.3762817382812	624.0322265625					904.6658325195312	720.460693359375
track_0	1142	712.783935546875	536.5641479492188	783.3441772460938	624.0183715820312					904.847900390625	720.4383544921875
track_0	1143	712.668212890625	536.4169311523438	783.3221435546875	624.00439453125					904.8248901367188	720.4651489257812
track_0	1144	712.7153930664062	536.466064453125	783.3402099609375	624.0194702148438					904.6934204101562	720.447998046875
track_0	1145	712.69970703125	536.4513549804688	783.334716796875	623.9866943359375					904.783203125	720.4989624023438
track_0	1146	712.8123779296875	536.5430908203125	783.4046630859375	624.0337524414062					904.8189697265625	720.5319213867188
track_0	1147	712.878173828125	536.660888671875	783.4481811523438	624.0982666015625					904.8495483398438	720.4921875
track_0	1148	712.85205078125	536.9060668945312	783.2996826171875	624.3416748046875					904.7427978515625	720.4699096679688
track_0	1149	712.429443359375	536.4207153320312	776.94580078125	623.9854736328125					904.6646728515625	720.3631591796875
track_0	1150	712.6762084960938	536.7801513671875	777.0064086914062	624.1067504882812					904.8529663085938	720.3098754882812
track_0	1151	712.7413940429688	536.8646850585938	777.0250854492188	624.183837890625					904.7867431640625	720.332275390625
track_0	1152	712.84912109375	536.9392700195312	777.087158203125	624.1663818359375					904.8055419921875	720.3585815429688
track_0	1153	712.7349243164062	536.8734130859375	777.0975341796875	624.2045288085938					905.072509765625	720.330078125
track_0	1154	712.6253662109375	536.7756958007812	777.0418090820312	624.1456909179688					904.7777099609375	720.3863525390625
track_0	1155	712.5226440429688	536.7186279296875	777.041748046875	624.1448974609375					904.8873901367188	720.4318237304688
track_0	1156	712.785888671875	536.7322387695312	783.3101196289062	624.2698364257812					904.9005737304688	720.43896484375
track_0	1157	712.646240234375	536.7127685546875	783.2840576171875	624.2371826171875					904.8607177734375	720.39501953125
track_0	1158	712.8008422851562	536.86376953125	777.135498046875	624.1891479492188					904.8648681640625	720.3179321289062
track_0	1159	712.9198608398438	536.8949584960938	777.15673828125	624.19873046875					904.9961547851562	720.1588134765625
track_0	1160	713.0350341796875	536.810546875	777.1118774414062	624.260986328125					904.8663940429688	720.2213134765625
track_0	1161	713.0831909179688	536.795654296875	783.3384399414062	624.34326171875					905.169921875	720.3348999023438
track_0	1162	712.9824829101562	536.6719360351562	783.3076782226562	624.22998046875					904.964599609375	720.3256225585938
track_0	1163	712.9727172851562	536.846923828125	783.475830078125	624.2589721679688					905.0130615234375	720.3846435546875
track_0	1164	712.928466796875	536.907470703125	783.4159545898438	624.1990966796875					905.04541015625	720.4281005859375
track_0	1165	712.9174194335938	536.9454345703125	783.3621826171875	624.2665405273438					905.0516357421875	720.3959350585938
track_0	1166	712.9660034179688	536.951416015625	783.3572998046875	624.2322998046875					904.8890380859375	720.3512573242188
track_0	1167	712.9749755859375	537.0241088867188	783.3312377929688	624.232421875					904.7838134765625	720.2526245117188
track_0	1168	712.9153442382812	537.0007934570312	783.2793579101562	624.2063598632812					904.8477172851562	720.21142578125
track_0	1169	712.6703491210938	536.6453247070312	777.0149536132812	623.843017578125					904.7188720703125	720.2960815429688
track_0	1170	712.6932373046875	536.6652221679688	777.046875	623.8999633789062					904.93212890625	720.35791015625
track_0	1171	712.7826538085938	536.6746215820312	783.3472290039062	624.03271484375					904.9615478515625	720.5109252929688
track_0	1172	712.5056762695312	536.4111328125	783.25732421875	623.8690795898438					905.0264892578125	720.5653076171875
track_0	1173	712.3197021484375	536.3453979492188	776.9844360351562	623.9259033203125					904.9804077148438	720.6394653320312
track_0	1174	712.192626953125	536.3502197265625	776.9659423828125	623.8819580078125					904.8770141601562	720.6477661132812
track_0	1175	712.7020874023438	536.6981811523438	783.2911987304688	624.1682739257812					904.8258056640625	720.7044067382812
track_0	1176	712.3773193359375	536.3931884765625	776.962158203125	623.8370971679688					904.7222290039062	720.6764526367188
track_0	1177	712.4359130859375	536.4000854492188	776.9430541992188	623.80615234375					904.5079345703125	720.5834350585938
track_0	1178	712.3272705078125	536.2799682617188	776.89404296875	623.706787109375					905.0527954101562	727.0266723632812
track_0	1179	712.3735961914062	536.394775390625	776.948486328125	623.7937622070312					904.6255493164062	720.656494140625
track_0	1180	712.2290649414062	536.3018798828125	776.8863525390625	623.747802734375					904.58349609375	720.7049560546875
track_0	1181	712.2665405273438	536.2598266601562	776.90283203125	623.7926635742188					905.2180786132812	727.0650634765625
track_0	1182	712.320556640625	536.366943359375	776.9304809570312	623.8367919921875					904.7076416015625	720.6481323242188
track_0	1183	712.42578125	536.4677124023438	777.0031127929688	623.9940795898438					904.831298828125	720.5660400390625
track_0	1184	712.4105224609375	536.3531494140625	776.9286499023438	623.9522094726562					904.7047119140625	720.5336303710938
track_0	1185	712.4713745117188	536.4080200195312	776.8897705078125	623.9180297851562					904.656982421875	720.3758544921875
track_0	1186	712.4386596679688	536.4556884765625	776.915283203125	624.0099487304688					904.8140869140625	720.3089599609375
track_0	1187	712.4434204101562	536.4478759765625	776.9495849609375	624.1044921875					904.6298828125	720.3766479492188
track_0	1188	712.6226196289062	536.614501953125	777.0853881835938	624.19873046875					904.8461303710938	720.3782958984375
track_0	1189	712.8154907226562	536.8881225585938	783.3652954101562	624.5396118164062					905.1676025390625	720.4365844726562
track_0	1190	712.7864990234375	536.9440307617188	783.3618774414062	624.5385131835938					905.225830078125	720.5101318359375
track_0	1191	712.7496948242188	536.8091430664062	783.3245239257812	624.4017333984375					905.2332153320312	720.565185546875
track_0	1192	712.8026123046875	536.822509765625	783.4157104492188	624.3657836914062					905.1052856445312	720.45654296875
track_0	1193	712.74365234375	536.8851928710938	783.3724365234375	624.4002685546875					905.018798828125	720.4156494140625
track_0	1194	712.8685302734375	536.9113159179688	783.4271240234375	624.3977661132812					904.9450073242188	720.2965698242188
track_0	1195	712.6611938476562	536.8304443359375	783.3726806640625	624.2259521484375					905.0508422851562	720.277587890625
track_0	1196	712.5802612304688	536.7877197265625	783.3197021484375	624.212646484375					904.7907104492188	720.1854248046875
track_0	1197	712.6428833007812	536.6887817382812	783.3325805664062	624.1238403320312					904.853759765625	720.1708984375
track_0	1198	712.39990234375	536.4603881835938	783.3823852539062	624.1984252929688					904.8741455078125	720.3904418945312
track_0	1199	712.3363037109375	536.5482177734375	783.4216918945312	624.2945556640625					905.1166381835938	720.5393676757812
track_0	1200	712.4887084960938	536.6659545898438	783.4583129882812	624.3348388671875					905.1084594726562	720.5213623046875
track_0	1201	712.5872192382812	536.6788940429688	783.4556274414062	624.3151245117188					905.0114135742188	720.4745483398438
track_0	1202	712.2957763671875	536.5557861328125	783.2952270507812	624.2661743164062					904.916748046875	720.40771484375
track_0	1203	712.5604248046875	536.79345703125	783.3826293945312	624.3309936523438					904.8569946289062	720.3394165039062
track_0	1204	712.9732666015625	537.0985107421875	783.5323486328125	624.4851684570312					904.8728637695312	720.2031860351562
track_0	1205	712.8925170898438	537.0178833007812	783.4799194335938	624.4594116210938					904.7648315429688	720.1583251953125
track_0	1206	713.2254638671875	537.3201293945312	783.61572265625	624.508544921875					904.6165161132812	720.1817016601562
track_0	1207	713.29638671875	537.4163208007812	783.6036987304688	624.5011596679688					904.76171875	720.2069702148438
track_0	1208	713.3594970703125	537.326904296875	783.7141723632812	624.4794311523438					904.8237915039062	720.4144897460938
track_0	1209	713.3318481445312	537.2859497070312	783.7015991210938	624.4727783203125					904.8112182617188	720.3502197265625
track_0	1210	713.4241333007812	537.3746337890625	783.740478515625	624.5477294921875					904.7133178710938	720.2876586914062
track_0	1211	713.0496215820312	537.2346801757812	783.59033203125	624.4642333984375					904.809326171875	720.3853759765625
track_0	1212	712.9321899414062	537.04296875	783.4805908203125	624.2911376953125					904.6797485351562	720.2821655273438
track_0	1213	712.8394165039062	536.8532104492188	783.392333984375	624.232421875					904.5946655273438	720.2158813476562
track_0	1214	712.780517578125	536.7689208984375	783.4005737304688	624.1534423828125					904.5994873046875	720.2725830078125
track_0	1215	712.7013549804688	536.6810913085938	783.3311157226562	624.031982421875					904.6399536132812	720.339111328125
track_0	1216	712.6818237304688	536.6737060546875	783.27587890625	624.0459594726562					904.5687255859375	720.2818603515625
track_0	1217	712.8496704101562	536.8900146484375	783.371826171875	624.222412109375					904.7334594726562	720.3287963867188
track_0	1218	712.057373046875	536.506103515625	776.9287109375	623.8711547851562					904.5888671875	720.0909423828125
track_0	1219	712.1965942382812	536.411865234375	777.0034790039062	623.9009399414062					904.6410522460938	720.1007080078125
track_0	1220	712.2156982421875	536.3468627929688	777.0353393554688	623.8925170898438					904.634033203125	720.143310546875
track_0	1221	712.0175170898438	536.2655029296875	776.9238891601562	623.7958984375					904.5917358398438	720.0794677734375
track_0	1222	712.0435180664062	536.2694091796875	776.9180908203125	623.7720336914062	935.8006591796875	728.2617797851562			904.5393676757812	720.0445556640625
track_0	1223	712.1279296875	536.4354858398438	776.9486694335938	623.7567749023438					904.4876708984375	720.0044555664062
track_0	1224	712.0911254882812	536.4392700195312	776.9276123046875	623.7276611328125					904.6044921875	720.18505859375
track_0	1225	712.04736328125	536.38427734375	776.9385375976562	623.730712890625	935.8003540039062	728.3976440429688			904.5810546875	720.2318725585938
track_0	1226	712.2060546875	536.6424560546875	776.9691162109375	623.8125					904.65087890625	720.1412963867188
track_0	1227	712.2986450195312	536.8541259765625	783.2528076171875	624.0924682617188					904.7548828125	720.1091918945312
track_0	1228	712.27001953125	536.8876342773438	783.2799682617188	624.1463623046875					904.715576171875	720.1355590820312
track_0	1229	712.314208984375	537.0951538085938	777.0902099609375	624.0529174804688					904.7298583984375	720.1473388671875
track_0	1230	712.2130126953125	536.9401245117188	783.2360229492188	624.0689086914062					904.7412719726562	720.1846313476562
track_0	1231	711.668212890625	536.5673828125	776.9132080078125	623.7996826171875	935.8536376953125	728.3336791992188			904.6945190429688	720.2241821289062
track_0	1232	711.661865234375	536.7058715820312	776.9317016601562	623.998779296875	935.7835693359375	728.3800659179688			904.6824340820312	720.3146362304688
track_0	1233	711.4011840820312	536.2513427734375	776.79150390625	623.8500366210938	935.9052734375	728.4955444335938			904.44775390625	720.31103515625
track_0	1234	711.4608154296875	536.3287963867188	776.8032836914062	623.95263671875	935.9373168945312	728.427001953125			904.4843139648438	720.2866821289062
track_0	1235	711.9421997070312	536.655029296875	777.0567626953125	624.1134643554688	935.97412109375	728.2367553710938			904.675048828125	720.3099365234375
track_0	1236	711.5742797851562	536.546875	776.9840087890625	623.8297729492188	935.7054443359375	728.3085327148438			904.62060546875	720.3125610351562
track_0	1237	711.6063232421875	536.4718627929688	776.9771118164062	623.7621459960938	935.5718383789062	728.3297119140625			904.639892578125	720.274658203125
track_0	1238	711.8440551757812	536.6669921875	783.3438720703125	623.78515625	935.3924560546875	728.308349609375			904.6287231445312	720.2769775390625
track_0	1239	711.3525390625	536.1890258789062	776.8853149414062	623.5374755859375	935.3054809570312	728.4129638671875			904.4776611328125	720.2431640625
track_0	1240	711.4822998046875	536.2486572265625	776.9522705078125	623.6885986328125	935.337158203125	728.4791259765625			904.5338134765625	720.350341796875
track_0	1241	711.4498291015625	536.2903442382812	776.9325561523438	623.7072143554688	935.4054565429688	728.5259399414062			904.4454345703125	720.40087890625
track_0	1242	711.24169921875	536.2979736328125	776.9500732421875	623.6312866210938	935.5501098632812	728.5396728515625			904.403564453125	720.4210205078125
track_0	1243	711.2706909179688	536.2793579101562	776.9577026367188	623.68505859375	935.6727294921875	728.527587890625			904.5950317382812	720.4771118164062
track_0	1244	711.323974609375	536.430908203125	776.9930419921875	623.7842407226562	935.6377563476562	728.4560546875			904.6423950195312	720.4921875
track_0	1245	711.2930297851562	536.5208129882812	776.9990234375	623.7938842773438	935.59765625	728.4302368164062			904.6465454101562	720.4156494140625
track_0	1246	711.4758911132812	536.8115234375	777.0444946289062	623.90966796875	935.6769409179688	728.4365844726562			904.5787963867188	720.4056396484375
track_0	1247	711.4578247070312	536.7230224609375	777.0052490234375	623.786865234375	935.8848266601562	728.2711181640625			904.6006469726562	720.3705444335938
track_0	1248	711.75390625	536.7361450195312	783.4410400390625	623.9302368164062	935.6087646484375	728.3580322265625			904.6617431640625	720.3948974609375
track_0	1249	712.0349731445312	536.9913330078125	783.5371704101562	624.0249633789062	935.84423828125	728.3551025390625			904.6566772460938	720.4656982421875
track_0	1250	711.9382934570312	536.8790283203125	783.55615234375	623.9673461914062	935.700439453125	728.4859619140625			904.591064453125	720.436279296875
track_0	1251	711.8532104492188	536.9196166992188	783.4974975585938	624.0874633789062	935.7711181640625	728.5084228515625			904.5499267578125	720.4295654296875
track_0	1252	711.8125610351562	537.0498657226562	783.531005859375	624.1282958984375	935.8373413085938	728.5150146484375			904.5216064453125	720.5349731445312
track_0	1253	711.6470947265625	536.9005126953125	783.5198974609375	624.0723876953125	935.8674926757812	728.517333984375			904.5360107421875	720.4501342773438
track_0	1254	711.9176025390625	537.129150390625	783.5586547851562	624.1729736328125	935.8028564453125	728.4793090820312			904.5971069335938	720.4451293945312
track_0	1255	711.6690673828125	537.0143432617188	783.4178466796875	624.1279296875	936.0101928710938	728.5614013671875			904.6753540039062	720.4574584960938
track_0	1256	711.780029296875	537.142333984375	783.4317626953125	624.2322998046875	936.0599975585938	728.5310668945312			904.6761474609375	720.4420166015625
track_0	1257	711.7486572265625	537.1910400390625	783.4660034179688	624.2091064453125	935.8897094726562	728.4747924804688			904.61328125	720.40673828125
track_0	1258	712.0189208984375	537.2991943359375	783.4991455078125	624.2222900390625	935.690673828125	728.5933837890625			904.4755249023438	720.3551025390625
track_0	1259	712.2003784179688	537.42041015625	783.5858764648438	624.3080444335938	935.9666748046875	728.5276489257812			904.43359375	720.3859252929688
track_0	1260	711.9508056640625	537.1847534179688	783.5315551757812	624.2520751953125	936.0072631835938	728.6043090820312			904.4332885742188	720.4049072265625
track_0	1261	712.1902465820312	537.2888793945312	783.586669921875	624.2860107421875	936.0198974609375	728.3999633789062			904.5858154296875	720.340576171875
track_0	1262	712.5375366210938	537.3515014648438	783.7373657226562	624.2881469726562	935.8018188476562	728.528076171875			904.5717163085938	720.3433837890625
track_0	1263	712.432861328125	537.1177368164062	783.7374267578125	624.4028930664062	936.0846557617188	728.39013671875			904.6536254882812	720.33251953125
track_0	1264	712.3623657226562	537.0477294921875	783.7100219726562	624.3976440429688	936.0828857421875	728.4039916992188			904.7078247070312	720.3330078125
track_0	1265	712.5476684570312	537.1311645507812	783.777587890625	624.4367065429688	936.1007690429688	728.43408203125			904.6868286132812	720.36083984375
track_0	1266	712.490966796875	537.0651245117188	783.7409057617188	624.4376831054688	936.1246948242188	728.4588623046875			904.7446899414062	720.4044799804688
track_0	1267	712.4503173828125	537.1636352539062	783.762451171875	624.593017578125	936.2374267578125	728.4708862304688			904.8880004882812	720.4840087890625
track_0	1268	712.3853759765625	537.2304077148438	783.67529296875	624.6141357421875					904.7828979492188	720.4287109375
track_0	1269	712.2905883789062	537.1821899414062	783.6597290039062	624.5652465820312	935.9315185546875	728.3555908203125			904.723388671875	720.3621215820312
track_0	1270	712.2899780273438	537.1943969726562	783.6784057617188	624.5341186523438					904.7976684570312	720.4707641601562
track_0	1271	712.216796875	537.1283569335938	783.6461791992188	624.5344848632812	935.7205200195312	728.4649658203125			904.5944213867188	720.280029296875
track_0	1272	712.1630859375	537.08056640625	783.6007690429688	624.5269165039062	935.500732421875	728.4068603515625			904.4869384765625	720.1741943359375
track_0	1273	712.0150146484375	537.069580078125	783.5872192382812	624.4935913085938	935.534912109375	728.4861450195312			904.4985961914062	720.2219848632812
track_0	1274	712.1868896484375	537.173095703125	783.5977172851562	624.5665893554688	935.6884765625	728.5659790039062			904.5283813476562	720.31201171875
track_0	1275	712.3076171875	537.2203979492188	783.66259765625	624.6273193359375	935.8624877929688	728.5010986328125			904.5223999023438	720.3425903320312
track_0	1276	712.1951904296875	537.1841430664062	783.6080932617188	624.5693359375	935.9816284179688	728.548583984375			904.621826171875	720.4255981445312
track_0	1277	712.3277587890625	537.2432250976562	783.6569213867188	624.5850830078125	935.9107055664062	728.53759765625			904.6565551757812	720.4347534179688
track_0	1278	712.2213745117188	537.2249145507812	783.60888671875	624.625244140625	935.9955444335938	728.5603637695312			904.6998291015625	720.4424438476562
track_0	1279	712.0341186523438	537.016845703125	783.5684814453125	624.5941772460938	935.9166259765625	728.564208984375			904.5838623046875	720.3941040039062
track_0	1280	711.983642578125	537.0723876953125	783.5117797851562	624.5797119140625	935.874267578125	728.4913940429688			904.5773315429688	720.38623046875
track_0	1281	712.2214965820312	537.13232421875	783.6001586914062	624.6240844726562	935.8277587890625	728.4920654296875			904.5872192382812	720.3882446289062
track_0	1282	712.6508178710938	537.3208618164062	783.6689453125	624.6656494140625					904.5771484375	720.3418579101562
track_0	1283	711.8070068359375	536.9036865234375	783.547119140625	624.5283813476562	935.8206176757812	728.5652465820312			904.6141967773438	720.388671875
track_0	1284	711.5697631835938	536.9271850585938	783.4645385742188	624.4306640625	935.8828735351562	728.547119140625			904.6289672851562	720.3990478515625
track_0	1285	711.307861328125	536.6829223632812	783.3389282226562	624.2460327148438	935.8603515625	728.5289306640625			904.6124267578125	720.397705078125
track_0	1286	711.139404296875	536.7700805664062	777.0779418945312	624.1072387695312	935.7740478515625	728.607666015625			904.6758422851562	720.4672241210938
track_0	1287	711.3528442382812	536.8871459960938	783.4091186523438	624.3387451171875	935.8386840820312	728.6572875976562			904.6624145507812	720.5308837890625
track_0	1288	711.2515869140625	536.9373779296875	783.393310546875	624.3489990234375	935.95556640625	728.6542358398438			904.7077026367188	720.5657958984375
track_0	1289	711.1353149414062	536.8133544921875	783.3616943359375	624.3510131835938	935.9638061523438	728.5254516601562			904.7242431640625	720.5120849609375
track_0	1290	711.3826293945312	536.9442749023438	783.37841796875	624.4112548828125	935.5374755859375	728.4598388671875			904.5720825195312	720.3855590820312
track_0	1291	711.6524047851562	537.17822265625	783.4972534179688	624.3757934570312	935.504638671875	728.3822021484375			904.5097045898438	720.3660888671875
track_0	1292	711.5923461914062	537.408935546875	783.393310546875	624.3641357421875	935.599853515625	728.1854858398438			904.5568237304688	720.2919921875
track_0	1293	711.6743774414062	537.2955322265625	777.1010131835938	624.2777099609375	935.3988647460938	728.1661987304688			904.5598754882812	720.3052978515625
track_0	1294	711.9365844726562	537.4722900390625	783.375244140625	624.32421875	935.20947265625	728.2010498046875			904.5216674804688	720.1981201171875
track_0	1295	711.7973022460938	537.332275390625	783.3031005859375	624.2213745117188	935.3033447265625	728.353759765625			904.4860229492188	720.1959838867188
track_0	1296	711.7440185546875	537.2291259765625	783.329345703125	624.239501953125	935.631591796875	728.3515014648438			904.6113891601562	720.2694091796875
track_0	1297	711.7940063476562	537.3422241210938	783.3737182617188	624.2499389648438	935.5257568359375	728.3377685546875			904.5430908203125	720.2308349609375
track_0	1298	711.6271362304688	537.1852416992188	777.049072265625	624.052734375	935.4672241210938	728.34033203125			904.41845703125	720.2045288085938
track_0	1299	711.6829223632812	537.199951171875	777.0045776367188	624.0821533203125	935.6558227539062	728.2843627929688			904.4866333007812	720.2172241210938
track_0	1300	711.7051391601562	537.1180419921875	777.0609741210938	624.1182861328125	935.3524780273438	728.3033447265625			904.4282836914062	720.2068481445312
track_0	1301	711.7021484375	537.2339477539062	783.3048095703125	624.2012939453125	935.5909423828125	728.2053833007812			904.5728149414062	720.3235473632812
track_0	1302	711.6240234375	537.2843017578125	777.0693969726562	624.133544921875	935.2970581054688	728.1980590820312			904.4060668945312	720.2208862304688
track_0	1303	711.748779296875	537.1580810546875	783.3206787109375	624.3175048828125	935.564453125	728.3276977539062			904.4849243164062	720.3283081054688
track_0	1304	711.797607421875	537.0929565429688	783.3078002929688	624.2749633789062	935.5897827148438	728.3436889648438			904.5751953125	720.3670043945312
track_0	1305	711.9176025390625	537.1173095703125	783.3829345703125	624.2557373046875	935.5298461914062	728.3932495117188			904.5771484375	720.337646484375
track_0	1306	711.8408813476562	537.194091796875	783.2935180664062	624.2074584960938	935.5167236328125	728.4888916015625			904.4962158203125	720.3433227539062
track_0	1307	712.1996459960938	537.2499389648438	783.416748046875	624.2724609375	935.4900512695312	728.45947265625			904.3511962890625	720.2830810546875
track_0	1308	712.0977172851562	537.3250122070312	783.4268188476562	624.3889770507812	935.6004638671875	728.443115234375			904.4492797851562	720.3116455078125
track_0	1309	712.2876586914062	537.4894409179688	783.5313720703125	624.5096435546875	935.5422973632812	728.4524536132812			904.4762573242188	720.3173828125
track_0	1310	712.3340454101562	537.5537109375	783.5896606445312	624.409423828125	935.362060546875	728.513427734375			904.5241088867188	720.2953491210938
track_0	1311	712.5352783203125	537.8517456054688	783.6577758789062	624.5713500976562	935.5673217773438	728.3065795898438			904.621826171875	720.2617797851562
track_0	1312	712.5707397460938	537.728759765625	783.6464233398438	624.6102294921875	935.492431640625	728.3900146484375			904.5814208984375	720.2991943359375
track_0	1313	712.70849609375	537.95166015625	783.69140625	624.6619262695312	935.4132690429688	728.3674926757812			904.543701171875	720.296142578125
track_0	1314	712.1455688476562	537.4077758789062	783.4537963867188	624.4437255859375	935.4757690429688	728.4450073242188			904.579833984375	720.3097534179688
track_0	1315	712.3572998046875	537.7833862304688	783.5320434570312	624.544921875					904.5706787109375	720.3054809570312
track_0	1316	712.0324096679688	537.7689819335938	783.4644775390625	624.4861450195312	935.6941528320312	728.1557006835938			904.5542602539062	720.2909545898438
track_0	1317	711.9038696289062	537.5145874023438	783.3685913085938	624.3771362304688	935.739990234375	728.346923828125			904.6591186523438	720.376953125
track_0	1318	712.0934448242188	537.667724609375	783.4129028320312	624.4471435546875	935.6849975585938	728.5573120117188			904.6045532226562	720.3764038085938
track_0	1319	711.8853149414062	537.4940795898438	783.4232788085938	624.5036010742188	935.620849609375	728.6062622070312			904.5703735351562	720.4381713867188
track_0	1320	711.844482421875	537.586181640625	783.376953125	624.5191650390625	935.6156005859375	728.561767578125			904.4688720703125	720.412841796875
track_0	1321	712.3391723632812	543.8201293945312	783.449462890625	624.6429443359375	935.7481079101562	728.4592895507812			904.5839233398438	720.51708984375
track_0	1322	712.484375	544.0077514648438	783.4977416992188	624.7549438476562					904.6054077148438	720.5111083984375
track_0	1323	711.6992797851562	537.4612426757812	777.0391845703125	624.4306030273438	935.6444091796875	728.3259887695312			904.5787353515625	720.6007080078125
track_0	1324	711.9068603515625	537.5601806640625	777.0419311523438	624.413330078125					904.71240234375	720.4891357421875
track_0	1325	712.031494140625	537.7307739257812	783.360595703125	624.52734375					904.6135864257812	720.5589599609375
track_0	1326	711.938720703125	537.7124633789062	783.3713989257812	624.5558471679688	935.8798217773438	728.2786254882812			904.6251831054688	720.609130859375
track_0	1327	711.8615112304688	537.5205078125	783.3455810546875	624.5011596679688	935.7612915039062	728.3739013671875			904.5825805664062	720.6171875
track_0	1328	711.8710327148438	537.5737915039062	783.3411254882812	624.4848022460938					904.5120239257812	720.6541137695312
track_0	1329	711.9900512695312	537.7990112304688	783.3993530273438	624.5341186523438					904.4739990234375	720.6036987304688
track_0	1330	712.1775512695312	543.782958984375	783.387451171875	624.5042114257812					904.3851928710938	720.62158203125
track_0	1331	711.9564208984375	537.4102172851562	783.3026733398438	624.2384643554688					904.205810546875	720.6744384765625
track_0	1332	711.7965087890625	537.1776733398438	776.947998046875	624.1638793945312					904.0435791015625	720.6929321289062
track_0	1333	711.8536376953125	537.1834106445312	776.9819946289062	624.1691284179688					904.5032348632812	727.1296997070312
track_0	1334	711.9204711914062	537.305908203125	776.9263305664062	624.1565551757812					904.4305419921875	727.1008911132812
track_0	1335	711.829833984375	537.0894775390625	776.9638061523438	624.1024169921875					904.58154296875	727.1338500976562
track_0	1336	711.6361083984375	536.9772338867188	776.9425048828125	623.9712524414062					903.8484497070312	720.657958984375
track_0	1337	711.5011596679688	536.8764038085938	776.801025390625	623.91943359375					904.4407348632812	727.1563720703125
track_0	1338	711.9539794921875	537.365478515625	776.9609375	624.1640014648438					904.6217041015625	727.015380859375
track_0	1339	712.123046875	537.442138671875	777.0146484375	624.244384765625					903.9851684570312	720.6994018554688
track_0	1340	712.1292724609375	537.5121459960938	777.0429077148438	624.2615356445312					904.003173828125	720.640380859375
track_0	1341	712.165771484375	537.3740234375	777.0048828125	624.1900024414062					904.6406860351562	727.0601806640625
track_0	1342	712.121337890625	537.2825317382812	776.9395751953125	624.1442260742188					904.6852416992188	727.1049194335938
track_0	1343	711.932861328125	537.0549926757812	776.8819580078125	624.1256103515625					904.554443359375	727.0169067382812
track_0	1344	711.9881591796875	537.0567016601562	776.9411010742188	624.0430297851562					904.4703979492188	727.1744995117188
track_0	1345	711.9448852539062	537.0638427734375	776.8290405273438	624.0379638671875					904.8226318359375	727.2011108398438
track_0	1346	712.022705078125	537.31884765625	776.8737182617188	624.0194702148438					904.9900512695312	727.2390747070312
track_0	1347	712.1094360351562	536.9999389648438	776.9768676757812	623.942626953125					904.82568359375	727.1744995117188
track_0	1348	712.0580444335938	537.078125	776.8926391601562	623.9781494140625					904.821044921875	727.1428833007812
track_0	1349	712.0750122070312	537.0198974609375	776.9868774414062	623.801513671875					904.7232666015625	727.1195678710938
track_0	1350	712.2928466796875	537.1217041015625	777.0698852539062	623.94287109375					904.667724609375	727.1507568359375
track_0	1351	711.7735595703125	536.639892578125	776.8130493164062	623.6535034179688					904.4584350585938	727.1141357421875
track_0	1352	711.467041015625	536.3391723632812	776.562744140625	623.4561767578125					904.2186889648438	727.1760864257812
track_0	1353	711.76220703125	536.3870239257812	776.4511108398438	623.3949584960938					904.2161865234375	720.6535034179688
track_0	1354	711.816650390625	536.307861328125	776.4379272460938	623.4366455078125					904.7367553710938	720.278564453125
track_0	1355	711.751708984375	536.0414428710938	776.4573974609375	623.2547607421875					905.2015991210938	720.3671264648438
track_0	1356	711.7473754882812	536.2124633789062	776.506103515625	623.5338134765625					905.2228393554688	720.4077758789062
track_0	1357	711.6032104492188	536.2032470703125	776.424072265625	623.4395141601562					905.2595825195312	720.359375
track_0	1358	711.7274780273438	536.275390625	776.4891357421875	623.4783935546875					905.4434204101562	720.3909912109375
track_0	1359	711.7207641601562	536.3817138671875	776.5100708007812	623.45556640625					905.2560424804688	720.3292236328125
track_0	1360	711.955322265625	536.3578491210938	776.57568359375	623.489990234375					905.2047119140625	720.3154296875
track_0	1361	711.9976196289062	536.4847412109375	776.61669921875	623.6064453125					905.1088256835938	720.421142578125
track_0	1362	712.0839233398438	536.4901733398438	776.7923583984375	623.6239624023438					904.8375854492188	720.4613037109375
track_0	1363	712.3772583007812	536.5823974609375	776.8814697265625	623.8013305664062					904.71142578125	720.5225219726562
track_0	1364	712.3291015625	536.5182495117188	776.8895263671875	623.798095703125					904.7657470703125	720.5508422851562
track_0	1365	712.3001098632812	536.4594116210938	776.7691650390625	623.6168823242188					904.6353759765625	720.5765991210938
track_0	1366	712.5377197265625	536.55712890625	776.8573608398438	623.7362060546875					904.5475463867188	720.5184326171875
track_0	1367	712.4346923828125	536.332275390625	776.770751953125	623.69775390625					905.1770629882812	726.6814575195312
track_0	1368	712.7274780273438	536.945068359375	776.9439086914062	623.9555053710938					905.169189453125	726.8605346679688
track_0	1369	712.7483520507812	537.1451416015625	776.9734497070312	623.9310302734375					905.0032958984375	726.9197998046875
track_0	1370	712.8761596679688	537.5411987304688	777.0413208007812	623.9921264648438					904.930908203125	727.0086059570312
track_0	1371	713.02392578125	537.5843505859375	777.082763671875	623.9064331054688					904.6512451171875	727.0241088867188
track_0	1372	712.9319458007812	537.4068603515625	776.9613037109375	623.8170166015625					904.592041015625	727.130126953125
track_0	1373	712.7970581054688	537.6112670898438	776.8911743164062	623.8790283203125					904.6685791015625	727.0322875976562
track_0	1374	712.8605346679688	537.6336059570312	777.0267944335938	623.9774169921875					904.599853515625	727.0872192382812
track_0	1375	713.3032836914062	537.6942749023438	777.0521240234375	623.9744262695312					904.3944702148438	727.1492309570312
track_0	1376	712.9346923828125	537.400146484375	776.9515991210938	623.8363647460938					904.2312622070312	727.2974853515625
track_0	1377	713.18798828125	537.636474609375	777.0403442382812	623.8993530273438					904.1126098632812	727.3662719726562
track_0	1378	720.247802734375	544.3090209960938	783.5711669921875	624.4614868164062					903.7946166992188	727.459228515625
track_0	1380	743.492919921875	535.6026611328125	783.9212646484375	630.921630859375	904.28515625	745.3253173828125			881.3851928710938	736.1361083984375	697.5548095703125	527.4266357421875	808.4833984375	473.0355224609375
track_0	1381	744.3363037109375	529.4388427734375	784.0671997070312	625.2086791992188					881.69384765625	751.4820556640625	702.6179809570312	520.0343017578125	815.9598388671875	472.8089904785156
track_0	1382	744.3322143554688	528.8112182617188	784.0952758789062	624.7962036132812					881.3731079101562	751.5474243164062	696.6180419921875	519.8719482421875	816.56689453125	472.4349060058594
track_0	1383	744.0367431640625	528.6085205078125	783.9964599609375	624.870849609375					881.5240478515625	751.54345703125	695.706787109375	519.75537109375	816.5158081054688	472.3763122558594
track_0	1384	744.3292236328125	528.7062377929688	784.0655517578125	624.7923583984375					881.2232055664062	751.6921997070312	696.2847290039062	519.802490234375	816.5444946289062	472.3127746582031
track_0	1385	760.0442504882812	544.1429443359375	784.33447265625	640.0005493164062					864.507568359375	759.8909912109375	720.07421875	535.0234375	832.991943359375	480.8247985839844
track_0	1386	784.9824829101562	527.28564453125	793.030029296875	632.8854370117188			807.1664428710938	792.4495849609375	855.9591064453125	769.1856079101562	735.56494140625	503.52374267578125	865.46875	495.86669921875
track_0	1387	784.7332763671875	528.3076171875	792.3475341796875	633.1515502929688			806.4423217773438	793.1470336914062	856.0007934570312	775.66845703125	728.44921875	481.1376647949219	864.9873046875	496.343505859375
track_0	1388	792.4342651367188	527.7386474609375	792.7721557617188	633.1546020507812			806.3514404296875	793.3634033203125	855.9249267578125	775.7713012695312	735.7099609375	481.21685791015625	873.0529174804688	496.4611511230469
track_0	1389	784.996337890625	528.4684448242188	792.5076293945312	639.3590698242188					856.0467529296875	776.0965576171875	734.982177734375	495.79412841796875	871.7368774414062	496.19329833984375
track_0	1390	785.2131958007812	551.948486328125	792.679931640625	647.7183227539062			791.3443603515625	794.4059448242188	841.2978515625	776.5410766601562	737.2578125	520.565673828125	847.6253662109375	489.576904296875
track_0	1391	784.099853515625	552.0985717773438	784.3255004882812	656.4857177734375					847.5623779296875	791.494873046875	728.705322265625	520.3384399414062	863.51708984375	519.9953002929688
track_0	1392	791.29052734375	544.0156860351562	791.9388427734375	648.7297973632812					847.0645141601562	791.6770629882812	728.6966552734375	512.0557250976562	871.4352416992188	527.3743286132812
track_0	1393	791.873291015625	543.5912475585938	792.2978515625	648.4158325195312					840.9682006835938	791.6414184570312	728.5062255859375	511.9176330566406	872.027099609375	520.6370239257812
track_0	1394	792.4950561523438	536.0381469726562	792.5051879882812	647.4651489257812			784.7932739257812	799.7808837890625	840.7240600585938	791.99755859375	736.5681762695312	464.796875	872.2510375976562	520.0017700195312
track_0	1395	799.380126953125	544.680908203125	800.093994140625	655.3992919921875	794.8021850585938	742.589111328125	769.127197265625	794.3424682617188	832.9937133789062	792.1032104492188	728.0955200195312	527.6621704101562	865.0506591796875	496.41534423828125
track_0	1396	807.77490234375	544.2205200195312	793.18896484375	655.1119384765625	784.3695678710938	735.59765625	752.1616821289062	801.5256958007812	816.2152709960938	807.4725952148438	735.944580078125	520.0606079101562	873.3917236328125	519.948974609375
track_0	1397	815.7811889648438	544.35302734375	800.5146484375	648.6995849609375	783.9708251953125	735.8175659179688	751.3831787109375	800.0922241210938	816.1820068359375	800.029052734375	736.7637329101562	519.2528076171875	881.7869873046875	527.68408203125
track_0	1398	817.771484375	545.0010375976562	801.0567626953125	648.857177734375	783.8097534179688	735.5681762695312	745.3563232421875	793.6328125	816.2523193359375	793.02490234375	751.78173828125	512.814453125	890.739501953125	535.43603515625
track_0	1399	824.9366455078125	543.350341796875	801.4340209960938	647.3694458007812	777.1071166992188	728.4254150390625	744.690673828125	792.7091674804688	815.9017333984375	799.99609375	752.3561401367188	511.57659912109375	920.6917724609375	528.860595703125
track_0	1400	833.0367431640625	537.4009399414062	808.2645263671875	647.662353515625	776.958251953125	727.9049682617188	736.794189453125	793.250244140625	808.1814575195312	799.0398559570312	760.6295166015625	511.99072265625	935.53955078125	528.48779296875
track_0	1401	832.5266723632812	536.0050048828125	808.0330810546875	641.2771606445312	769.7744750976562	721.2280883789062	735.3457641601562	791.8571166992188	807.9044799804688	799.4931030273438	792.66455078125	448.1802673339844	936.0007934570312	528.0758056640625
track_0	1402	832.7051391601562	535.9918823242188	807.9716186523438	641.1232299804688	776.048828125	727.8253784179688	729.2212524414062	791.15283203125	801.4301147460938	792.4785766601562	808.1069946289062	447.6283264160156	936.64111328125	528.0224609375
track_0	1403	833.175048828125	535.7630004882812	808.0348510742188	641.0897827148438	775.8880004882812	721.5267944335938	728.562255859375	784.978271484375	800.8279418945312	792.4786376953125	808.423828125	441.0754089355469	936.86767578125	528.1903076171875
track_0	1404	831.9288330078125	536.8787231445312	801.4404296875	646.7645263671875	775.19189453125	721.556396484375	721.0598754882812	784.7572021484375	793.3815307617188	792.61376953125	776.6951293945312	448.5710144042969	937.0156860351562	528.3838500976562
track_0	1405	831.987060546875	537.5925903320312	801.489013671875	647.034423828125	774.5389404296875	721.1340942382812	719.8037109375	777.1432495117188	792.8069458007812	792.34814453125	759.84375	511.7974853515625	936.5171508789062	529.235107421875
track_0	1406	832.0101928710938	543.3764038085938	801.3887329101562	647.26611328125	768.5946044921875	720.7182006835938	719.9560546875	776.365966796875	792.93603515625	792.1625366210938	777.17578125	456.2439270019531	936.691650390625	529.2960815429688
track_0	1407	832.0320434570312	543.5270385742188	801.3129272460938	647.3414306640625	768.5238647460938	720.77197265625	720.2340698242188	776.1781005859375	792.7691040039062	791.6368408203125	777.1835327148438	455.8021240234375	943.7822265625	529.5540161132812
track_0	1408	833.2728881835938	544.2879028320312	808.0904541015625	647.3889770507812	774.6004638671875	720.794921875	719.321044921875	775.9775390625	792.1079711914062	784.47705078125	784.5401000976562	456.8782958984375	951.8894653320312	536.8636474609375
track_0	1409	833.3723754882812	543.895751953125	808.0435791015625	646.9375	768.6261596679688	720.3551025390625	713.2830810546875	775.2514038085938	791.7789306640625	784.3697509765625	784.42529296875	456.1365966796875	944.5482177734375	536.6900024414062
track_0	1410	833.4544067382812	543.6642456054688	807.9462890625	646.7867431640625	768.576904296875	720.3690795898438	713.334716796875	775.25341796875	791.8143310546875	784.299560546875	784.562255859375	455.9194030761719	943.8637084960938	536.6029663085938
track_0	1411	840.7351684570312	544.292236328125	808.353759765625	647.3737182617188	768.3944702148438	720.4625854492188	713.0325927734375	769.1524047851562	785.4974365234375	784.4222412109375	824.2514038085938	448.5080261230469	944.7478637695312	537.0068969726562
track_0	1412	832.7574462890625	545.4302368164062	801.6234741210938	647.632568359375	768.344482421875	720.5006713867188	712.11669921875	768.603759765625	784.9910278320312	784.2636108398438	767.6912231445312	512.2112426757812	959.309814453125	544.5224609375
track_0	1413	840.5323486328125	545.5595092773438	808.2477416992188	647.8450317382812	768.3448486328125	720.1417236328125	711.5970458984375	768.3805541992188	784.533447265625	784.3934326171875	776.4845581054688	511.3387145996094	959.82568359375	545.0473022460938
track_0	1414	840.4635620117188	545.4407348632812	808.266845703125	647.6287231445312	768.4430541992188	720.1683349609375	711.5770874023438	768.1912841796875	784.4046020507812	784.1590576171875	776.16015625	511.2405090332031	959.7947387695312	544.98046875
track_0	1415	840.6480102539062	545.5536499023438	808.3443603515625	647.8820190429688	768.3858642578125	720.2031860351562	711.7635498046875	768.10498046875	784.32666015625	784.1412963867188	832.2075805664062	447.96282958984375	959.6685791015625	545.0776977539062
track_0	1416	840.9429321289062	551.7532348632812	807.9356079101562	648.5630493164062	767.6600952148438	720.318115234375	704.9987182617188	767.778564453125	777.3609008789062	784.8305053710938	784.8056030273438	464.01068115234375	960.273681640625	551.6293334960938
track_0	1417	855.9934692382812	553.4393310546875	807.7649536132812	655.8583984375	753.0888061523438	720.83154296875	689.2526245117188	761.1075439453125	760.8662719726562	791.5475463867188	785.1769409179688	457.0461730957031	951.79443359375	568.4977416992188
track_0	1418	864.1019287109375	552.05126953125	808.1327514648438	648.7041015625	752.4674682617188	719.87451171875	687.9407958984375	760.3857421875	759.5648803710938	784.7001342773438	792.8603515625	456.8489685058594	960.5498657226562	568.8347778320312
track_0	1419	864.12255859375	552.1929321289062	808.252685546875	648.6095581054688	752.5032348632812	719.698974609375	687.6713256835938	759.882080078125	759.4105224609375	784.6408081054688	785.6641235351562	456.6114501953125	967.9509887695312	568.5274047851562
track_0	1420	864.7817993164062	552.115966796875	808.4434204101562	648.230224609375	752.5330200195312	713.91064453125	687.4299926757812	759.5708618164062	753.2672119140625	784.6571044921875	785.6088256835938	456.4562683105469	968.276123046875	568.5814819335938
track_0	1421	871.9946899414062	552.8738403320312	808.5309448242188	648.4049072265625	752.0362548828125	719.9034423828125	681.3724975585938	753.4097900390625	752.4439086914062	784.0851440429688	792.7363891601562	456.7173156738281	968.7236328125	568.82080078125
track_0	1422	880.3235473632812	559.49267578125	809.023193359375	648.2040405273438	745.221435546875	719.7677001953125	680.317626953125	752.354736328125	745.5081176757812	776.9268798828125	793.1671752929688	463.58990478515625	968.825439453125	575.6312255859375
track_0	1423	879.99609375	553.4290161132812	809.4954833984375	647.6830444335938	751.7376708984375	713.613037109375	680.4812622070312	752.3807373046875	745.4813232421875	783.6282958984375	792.6611328125	463.9475402832031	968.4349365234375	575.4325561523438
track_0	1424	880.84375	553.5579833984375	815.5274658203125	647.8692626953125	751.7125854492188	713.457275390625	680.2042236328125	752.1685791015625	745.19384765625	783.4498291015625	792.9147338867188	463.5571594238281	969.00732421875	575.5379028320312
track_0	1425	889.412109375	559.337158203125	815.9561157226562	647.15380859375	745.0267944335938	713.2972412109375	672.95166015625	751.3828125	744.2316284179688	776.0377197265625	808.4953002929688	457.15032958984375	984.0780029296875	569.3678588867188
track_0	1426	896.509521484375	559.540771484375	815.5982666015625	641.298828125	743.983642578125	711.9457397460938	672.2371826171875	743.3106079101562	743.5750122070312	775.872802734375	816.461181640625	457.5938720703125	976.2129516601562	568.8592529296875
track_0	1427	896.3705444335938	559.8703002929688	809.8016357421875	641.30419921875	743.982421875	711.7131958007812	672.208984375	737.016357421875	743.7186279296875	768.8616943359375	816.4468383789062	457.7953186035156	969.1752319335938	568.3089599609375
track_0	1428	897.51904296875	559.3797607421875	815.8505249023438	641.0347900390625	743.8994750976562	705.19189453125	671.76171875	735.7083129882812	743.3214111328125	768.0750732421875	849.1405639648438	464.8343811035156	976.364501953125	568.6126098632812
track_0	1429	896.3150024414062	552.9637451171875	815.813232421875	639.9951171875	737.2266845703125	705.0529174804688	671.6541748046875	728.450927734375	737.0471801757812	767.8526611328125	888.123291015625	448.77587890625	975.85986328125	569.324462890625
track_0	1430	889.5657348632812	551.6292724609375	815.67578125	639.0313720703125	737.032470703125	704.1002807617188	665.1522216796875	727.6052856445312	736.8095092773438	767.6737670898438	880.8699340820312	455.7664794921875	969.5010986328125	568.9453125
track_0	1431	889.658447265625	545.1488037109375	815.8123168945312	639.054931640625	736.9729614257812	703.9661865234375	665.15869140625	727.4734497070312	736.883056640625	760.5253295898438	880.2339477539062	456.0703430175781	969.2437744140625	568.1039428710938
track_0	1432	895.9672241210938	551.7486572265625	815.614990234375	639.4573364257812	736.673095703125	703.9006958007812	665.0	727.2581787109375	736.428466796875	760.3291625976562	880.5398559570312	463.0456237792969	969.4572143554688	568.4115600585938
track_0	1433	904.0374145507812	553.203857421875	809.5023803710938	640.212646484375	728.97900390625	696.6011352539062	663.3140258789062	712.9395751953125	728.3414916992188	744.9315185546875	888.894287109375	472.49835205078125	976.8563232421875	568.7178955078125
track_0	1434	911.6177978515625	559.9906616210938	809.3665771484375	639.7347412109375	728.3275756835938	689.7523803710938	656.326416015625	705.5217895507812	720.706298828125	744.6943969726562	945.1202392578125	471.5390625
track_0	1435	912.5430908203125	559.5823364257812	815.5201416015625	639.2666015625	728.3201293945312	689.1842041015625	656.2434692382812	704.7401733398438	720.6229858398438	744.559326171875	952.3494873046875	463.82550048828125	999.7374877929688	592.322509765625
track_0	1436	912.8048095703125	559.5305786132812	815.6950073242188	639.1038208007812	728.3406982421875	688.9552612304688	656.2978515625	704.503173828125	720.7283325195312	744.3927001953125	952.5086669921875	463.6373291015625	999.3607177734375	592.658447265625
track_0	1437	919.5847778320312	560.1284790039062	816.2046508789062	633.272216796875	727.9007568359375	688.4812622070312	655.522216796875	703.6724243164062	719.85791015625	737.4482421875	921.0197143554688	464.36083984375	1000.7882690429688	601.1661376953125
track_0	1438	920.94775390625	560.7241821289062	816.8351440429688	632.9584350585938	721.1499633789062	687.656005859375	655.322265625	696.3640747070312	712.9625854492188	736.6616821289062	961.0442504882812	464.715576171875	1016.1487426757812	615.6508178710938
track_0	1439	920.827880859375	560.8986206054688	817.048583984375	632.921875	721.1559448242188	687.7274169921875	649.3920288085938	696.3728637695312	713.0943603515625	736.62451171875	961.5947875976562	464.49920654296875	1010.0946655273438	609.0516967773438
track_0	1440	920.6016235351562	561.1040649414062	817.4995727539062	632.9710693359375	721.0396118164062	687.5256958007812	649.2339477539062	696.270263671875	712.9453125	736.5125732421875	968.44873046875	465.5578918457031	1008.946044921875	615.603271484375
track_0	1441	920.7338256835938	560.6524658203125	817.7869873046875	632.916015625	727.9070434570312	687.4993286132812	649.3978881835938	696.4446411132812	713.2553100585938	736.9136962890625	968.6477661132812	465.3087158203125	1008.3318481445312	608.6710815429688
track_0	1442	920.7726440429688	560.4413452148438	817.746826171875	632.8438110351562	727.9009399414062	687.5887451171875	649.2800903320312	696.502685546875	713.2821044921875	736.9149169921875	968.7237548828125	465.01629638671875	1008.6765747070312	608.4580688476562
track_0	1443	920.6213989257812	560.1281127929688	823.6583251953125	632.6580200195312	728.085693359375	687.3875122070312	649.364990234375	696.4950561523438	713.3434448242188	736.9759521484375	968.6727905273438	464.9615783691406	1008.34814453125	607.6989135742188
track_0	1444	920.7005615234375	559.95947265625	823.8963012695312	632.521240234375	728.1577758789062	687.6659545898438	655.2152099609375	696.31005859375	719.8317260742188	737.119873046875	976.6007690429688	457.9946594238281
track_0	1445	928.0496215820312	560.2326049804688	824.6231079101562	632.2728881835938	728.0397338867188	687.6712646484375	649.3980712890625	696.0595092773438	719.757080078125	737.05029296875	976.7577514648438	457.7151794433594	1010.150146484375	601.4887084960938
track_0	1446	928.4301147460938	560.7490234375	824.4384765625	632.5865478515625	727.7857055664062	687.863037109375	649.2131958007812	695.9280395507812	719.8441772460938	737.0922241210938	977.3404541015625	457.9209899902344	1015.1552124023438	608.90185546875
track_0	1447	928.5986938476562	561.0755004882812	824.5592651367188	632.7243041992188	727.6962280273438	688.0675048828125	649.2410888671875	695.9961547851562	720.0198364257812	737.203369140625	977.21923828125	464.0681457519531	1016.099609375	608.4456176757812
track_0	1448	929.3953857421875	561.0970458984375	825.1466674804688	632.6528930664062	727.7957763671875	687.935791015625	649.2698364257812	696.0263061523438	720.1242065429688	737.2431030273438	977.1229858398438	464.3678894042969	1023.9683837890625	599.569091796875
track_0	1449	929.2763671875	560.997802734375	825.2341918945312	632.7210083007812	727.7940063476562	687.9114990234375	649.381591796875	696.0074462890625	720.2753295898438	737.23779296875	977.1026000976562	464.2003173828125	1024.00732421875	599.2967529296875
track_0	1450	935.6013793945312	567.3892822265625	831.3876953125	633.104736328125	728.0908813476562	688.0151977539062	655.4527587890625	696.2015380859375	720.6686401367188	737.2007446289062	977.0245971679688	464.3000183105469	1032.4923095703125	592.486328125
track_0	1451	936.0642700195312	569.058837890625	831.2762451171875	639.428466796875	727.7874145507812	688.2785034179688	655.5210571289062	696.263427734375	720.87744140625	737.3427734375	968.5097045898438	465.21026611328125	1049.57470703125	583.8276977539062
track_0	1452	936.0790405273438	569.2095947265625	831.299560546875	639.3817749023438	727.8209838867188	688.3480224609375	655.8018798828125	696.4419555664062	721.1609497070312	743.99609375	968.527587890625	464.8527526855469	1055.9752197265625	583.6744384765625
track_0	1453	936.1534423828125	569.21484375	831.2584838867188	639.4043579101562	727.8165283203125	688.2833251953125	655.7197265625	696.4248657226562	720.9402465820312	737.35791015625	968.581787109375	465.1202392578125	1055.8970947265625	583.9589233398438
track_0	1454	936.2280883789062	569.4174194335938	831.23974609375	639.5172119140625	727.8207397460938	688.17333984375	655.818603515625	696.2780151367188	721.0250854492188	737.3138427734375	968.5247802734375	465.1662902832031	1055.7794189453125	584.4237670898438
track_0	1455	935.8701782226562	569.439697265625	831.297607421875	639.8907470703125	727.7490844726562	687.9976196289062	655.822509765625	689.5529174804688	721.2144775390625	743.994873046875	968.5089111328125	465.461181640625	1055.98828125	593.4247436523438
track_0	1456	936.8546752929688	569.3555297851562	832.0101318359375	639.4971923828125	727.479248046875	687.7847290039062	655.9056396484375	689.0394897460938	721.3366088867188	744.1173706054688	969.2847900390625	465.2879333496094	1058.4849853515625	592.1998901367188
track_0	1457	937.072265625	569.2295532226562	832.1963500976562	633.59228515625	727.3846435546875	687.6420288085938	656.0253295898438	688.8974609375	721.4458618164062	744.1337890625	969.5291137695312	464.80169677734375	1063.55419921875	591.7182006835938
track_0	1458	937.575927734375	569.1796875	832.5327758789062	633.524658203125	727.6326293945312	687.851806640625	655.9364624023438	688.8652954101562	727.6483764648438	737.4702758789062	975.7415771484375	464.5867004394531	1064.438720703125	586.0125732421875
track_0	1459	944.2086181640625	568.9989624023438	832.88818359375	633.0655517578125	720.8519897460938	687.6932983398438	655.5449829101562	687.6702270507812	728.2098388671875	744.9308471679688	976.1953125	464.8808288574219	1064.6820068359375	592.598876953125
track_0	1460	944.1223754882812	568.5640869140625	832.3965454101562	632.6146850585938	720.79052734375	681.2462768554688	648.7429809570312	680.5614624023438	729.1082763671875	753.0611572265625	976.2275390625	464.7726135253906	1064.8597412109375	593.6625366210938
track_0	1461	936.9951171875	568.2826538085938	831.913818359375	632.3999633789062	720.793212890625	680.9239501953125	648.3776245117188	680.1280517578125	735.4856567382812	760.4695434570312	960.2730712890625	463.65985107421875	1064.228271484375	593.338134765625
track_0	1462	937.3731689453125	568.3153686523438	831.4071044921875	632.2886962890625	720.1572875976562	679.8634033203125	647.7380981445312	673.3416748046875	735.5753173828125	767.7581787109375	967.817626953125	464.38238525390625	1063.7120361328125	599.7968139648438
track_0	1463	943.584716796875	567.5615234375	825.3313598632812	632.0421752929688	719.8717041015625	672.1914672851562	639.8925170898438	665.212158203125	736.2857055664062	775.6498413085938	976.0624389648438	464.3515930175781	1064.6435546875	601.229248046875
track_0	1464	943.6602172851562	567.5726928710938	824.9702758789062	632.1928100585938	719.6725463867188	671.50537109375	632.3101196289062	664.6669921875	736.7299194335938	777.1614379882812	976.28125	464.56683349609375	1064.7464599609375	601.244873046875
track_0	1465	944.0134887695312	567.5444946289062	824.6668090820312	632.3472900390625	719.3905639648438	664.7094116210938	625.1221923828125	657.229736328125	743.9834594726562	784.9683227539062	976.2872924804688	464.97735595703125	1065.0367431640625	601.3407592773438
track_0	1466	943.8590087890625	567.513916015625	824.68505859375	632.9874267578125	719.5548706054688	664.6298217773438	616.9027099609375	649.9691162109375	751.6622314453125	800.8107299804688	976.1718139648438	465.5133972167969	1064.407470703125	601.8309326171875
track_0	1467	944.6583251953125	567.728271484375	825.2086791992188	632.7412719726562	720.0228881835938	664.4329223632812	616.2993774414062	648.822021484375	751.8577270507812	807.7265625	976.2852783203125	471.85302734375	1064.3511962890625	607.910400390625
track_0	1468	944.7402954101562	567.3264770507812	825.5791625976562	633.150634765625	719.966796875	664.9031982421875	615.9063110351562	648.7730102539062	751.8825073242188	808.0842895507812	976.3867797851562	465.3418273925781	1064.6422119140625	607.8224487304688
track_0	1469	944.7306518554688	567.17041015625	825.7506713867188	633.0706176757812	719.8174438476562	664.7050170898438	615.9662475585938	648.9384155273438	751.7810668945312	808.1339111328125	976.56103515625	465.1448059082031	1064.911376953125	607.6156616210938
track_0	1470	944.6943359375	567.3104858398438	825.7024536132812	633.095703125	719.6829223632812	664.58447265625	615.9974365234375	649.3558349609375	751.66015625	808.1312255859375	976.5332641601562	465.22802734375	1064.8883056640625	607.6083984375
track_0	1471	944.693603515625	567.8085327148438	825.2293090820312	633.1755981445312	719.6072387695312	664.664306640625	615.8192749023438	649.6383056640625	745.3770751953125	808.2401733398438	976.4017944335938	472.1184387207031	1063.783935546875	608.283447265625
track_0	1472	945.0538940429688	568.0426025390625	825.5647583007812	633.1339721679688	719.576416015625	664.3203735351562	615.9580688476562	649.43017578125	745.1415405273438	808.00830078125	976.6939086914062	472.55633544921875	1064.6143798828125	608.9940795898438
track_0	1473	944.9154052734375	567.8401489257812	825.4698486328125	632.9530029296875	719.602783203125	664.127685546875	616.0328369140625	649.4253540039062	744.9848022460938	807.795166015625	976.8065795898438	472.43621826171875	1064.7049560546875	608.8833618164062
track_0	1474	944.9523315429688	567.8226318359375	825.4696655273438	632.8974609375	719.6782836914062	664.2000732421875	616.0396728515625	649.4638671875	744.9620361328125	807.8041381835938	976.9124145507812	472.32763671875	1064.8055419921875	608.7649536132812
track_0	1475	944.8553466796875	567.8007202148438	825.579833984375	632.87646484375	719.6975708007812	664.2083740234375	616.29638671875	655.6093139648438	744.8141479492188	807.5979614257812	977.0120849609375	472.1532287597656	1064.927734375	608.6820068359375
track_0	1476	945.056884765625	568.0974731445312	825.7660522460938	632.8773193359375	719.7400512695312	664.2681884765625	616.3097534179688	655.861083984375	743.748046875	800.3436889648438	976.8264770507812	472.5802307128906	1064.915771484375	609.3922119140625
track_0	1477	945.028564453125	567.8193359375	825.7836303710938	632.7940673828125	719.7406005859375	664.3391723632812	616.322265625	655.7739868164062	743.3712158203125	800.0858154296875	977.2614135742188	472.1843566894531	1065.343994140625	615.5604858398438
track_0	1478	945.04541015625	567.7444458007812	825.8002319335938	632.8767700195312	719.6227416992188	664.1943969726562	616.2904663085938	655.7326049804688	737.43994140625	800.1204833984375	983.9998779296875	471.9796142578125	1065.332275390625	615.474365234375
track_0	1479	945.1058959960938	567.7640380859375	825.7289428710938	632.9326171875	719.6278076171875	664.3986206054688	616.4056396484375	655.8472900390625	737.2457885742188	799.9535522460938	983.9666748046875	472.0463562011719	1065.4498291015625	615.3538818359375
track_0	1480	945.234619140625	567.8138427734375	825.8701782226562	632.845458984375	719.6428833007812	664.2379760742188	616.3833618164062	655.8119506835938	737.1248779296875	793.09375	983.9548950195312	472.05523681640625	1065.429443359375	615.2952270507812
track_0	1481	945.3304443359375	568.0075073242188	831.8387451171875	632.4827880859375	719.8309326171875	664.406982421875	616.66064453125	655.9816284179688	735.596435546875	784.349853515625	983.9454956054688	472.0921325683594	1065.38232421875	615.437744140625
track_0	1482	944.9845581054688	567.910400390625	831.615234375	632.2371215820312	719.5858764648438	664.1914672851562	617.245361328125	656.2669677734375	729.0518798828125	777.04345703125	977.1258544921875	472.4100036621094	1065.101318359375	616.4317016601562
track_0	1483	945.1856079101562	568.0875854492188	831.6458740234375	632.374267578125	719.8533325195312	664.7481079101562	617.274169921875	656.3782348632812	728.7393798828125	776.2938232421875	977.2145385742188	472.4570007324219	1065.4383544921875	616.3054809570312
track_0	1484	945.3020629882812	568.2089233398438	831.9876098632812	632.2970581054688	719.9658203125	665.0338134765625	617.5404663085938	656.5170288085938	728.4482421875	769.2960205078125	977.2313232421875	472.5514831542969	1065.626708984375	616.1885375976562
track_0	1485	945.42724609375	568.3345336914062	832.2716674804688	632.319091796875	719.9956665039062	671.9620971679688	623.7614135742188	656.837158203125	728.0244750976562	761.5840454101562	977.244140625	472.529541015625	1065.5687255859375	616.1173095703125
track_0	1486	944.9891967773438	568.3911743164062	831.744384765625	632.2344360351562	720.1104736328125	672.4873046875	623.6715087890625	656.66162109375	721.169677734375	760.0924682617188	976.7084350585938	472.58160400390625	1064.4805908203125	616.7803344726562
track_0	1487	945.0361328125	568.3888549804688	831.5680541992188	632.2601928710938	720.1332397460938	672.6533203125	617.6524658203125	656.4501953125	720.77392578125	759.7745971679688	976.6157836914062	472.65521240234375	1064.7255859375	617.2108764648438
track_0	1488	945.17431640625	568.438720703125	831.7451782226562	632.2925415039062	720.1209716796875	672.8092041015625	623.7349243164062	656.7655029296875	720.6411743164062	753.1118774414062	976.747314453125	472.596923828125	1064.9681396484375	617.2341918945312
track_0	1489	945.2012939453125	568.5169067382812	832.130126953125	632.34912109375	720.2392578125	672.6990966796875	624.3113403320312	656.99658203125	720.6111450195312	751.4300537109375	976.6617431640625	472.659423828125	1065.01708984375	617.1624755859375
track_0	1490	945.1632690429688	568.5284423828125	832.1396484375	632.2950439453125	720.3463745117188	672.5035400390625	624.5944213867188	657.0167236328125	719.7247314453125	743.594970703125	976.6541748046875	472.6907958984375	1064.9239501953125	617.1771850585938
track_0	1491	945.3976440429688	575.4739379882812	831.8236694335938	632.216552734375	720.388427734375	671.3802490234375	624.3783569335938	656.504150390625	719.7368774414062	736.9383544921875	976.3231811523438	480.0650329589844	1064.7691650390625	623.3680419921875
track_0	1492	945.3615112304688	569.431884765625	831.600341796875	631.8985595703125	720.2605590820312	671.5149536132812	624.35302734375	656.4966430664062	720.01123046875	743.955322265625	976.3350219726562	479.99688720703125	1064.8367919921875	623.36572265625
track_0	1493	945.25439453125	569.022216796875	831.7885131835938	632.0110473632812	720.326171875	672.0730590820312	624.1652221679688	656.6996459960938	720.5134887695312	745.0259399414062	976.0348510742188	473.3917541503906	1064.6387939453125	617.5364990234375
track_0	1494	945.11181640625	568.7538452148438	831.8447265625	631.9143676757812	720.2587890625	672.2537231445312	624.1630859375	656.864013671875	720.7850341796875	751.5628051757812	976.0098876953125	473.23785400390625	1064.6016845703125	617.4791259765625
track_0	1495	945.0677490234375	568.7354125976562	831.5911865234375	632.077880859375	720.048828125	672.0845336914062	624.0159912109375	656.859130859375	720.5814819335938	751.6206665039062	975.99072265625	473.16571044921875	1064.5364990234375	617.5260009765625
track_0	1496	944.927978515625	568.8414306640625	825.892822265625	632.0460205078125	719.8280029296875	671.9951171875	623.7581176757812	656.6735229492188	721.202392578125	752.3065795898438	975.7921752929688	473.3227233886719	1064.431396484375	623.1831665039062
track_0	1497	944.4799194335938	568.803466796875	825.4071044921875	632.320068359375	719.9667358398438	664.6522216796875	617.2427368164062	655.97998046875	728.111572265625	761.276123046875	968.6035766601562	473.0908203125	1064.3992919921875	623.767578125
track_0	1498	944.412109375	568.5818481445312	825.3970947265625	632.1832275390625	719.966552734375	657.6229248046875	616.2591552734375	648.4444580078125	735.4777221679688	776.429931640625	968.73583984375	472.8680114746094	1064.4259033203125	623.6615600585938
track_0	1499	944.3499755859375	568.2415771484375	825.0396118164062	632.2158203125	719.05078125	656.0394287109375	609.03955078125	640.400390625	736.8787841796875	792.2898559570312	968.633056640625	472.9639587402344	1064.4398193359375	623.4990844726562
track_0	1500	944.464111328125	568.1015625	825.1146240234375	632.4402465820312	718.9153442382812	656.0440673828125	608.270263671875	633.8349609375	743.8278198242188	800.7319946289062	968.63427734375	472.9151306152344	1064.46630859375	623.4172973632812
track_0	1501	944.1928100585938	567.8613891601562	824.6331176757812	632.7276611328125	712.4523315429688	656.373291015625	601.4677124023438	633.4500122070312	744.3157958984375	809.1593627929688	968.5573120117188	472.9332580566406	1064.4095458984375	623.4352416992188
track_0	1502	944.1612548828125	567.7571411132812	824.7001953125	632.819580078125	712.5866088867188	656.4478759765625	601.2188110351562	633.5999145507812	744.7154541015625	816.959228515625	968.5328369140625	472.9391174316406	1064.39111328125	623.4905395507812
track_0	1503	944.250732421875	567.7026977539062	824.8074951171875	632.56591796875	719.0707397460938	656.3290405273438	600.3782958984375	632.6838989257812	751.6218872070312	823.5350341796875	968.6331176757812	472.6903991699219	1064.1468505859375	623.5221557617188
track_0	1504	944.3844604492188	567.7575073242188	824.8570556640625	632.4471435546875	719.1666259765625	656.2315673828125	600.1327514648438	632.4552001953125	751.6732788085938	823.7409057617188	968.7536010742188	472.6509094238281	1064.343994140625	623.5086669921875
track_0	1505	944.4594116210938	567.6973266601562	824.8856811523438	632.4069213867188	719.224365234375	656.1411743164062	600.0554809570312	632.491455078125	751.8955078125	823.7825317382812	968.8067016601562	472.6181640625	1064.341064453125	623.468994140625
track_0	1506	944.4259643554688	567.619140625	824.88720703125	632.55712890625	719.385498046875	656.4408569335938	600.02734375	632.2022094726562	752.0986328125	823.712890625	968.7815551757812	472.5444641113281	1064.36572265625	623.4238891601562
track_0	1507	944.5101928710938	567.5972290039062	824.9747314453125	632.384033203125	719.3929443359375	656.2482299804688	600.0379028320312	632.099853515625	751.9747314453125	817.3782958984375	968.8300170898438	472.5218505859375	1064.3875732421875	623.5123291015625
track_0	1508	944.5817260742188	567.7109985351562	825.1516723632812	632.09912109375	712.77001953125	655.9315185546875	600.7705688476562	632.9152221679688	751.7322998046875	808.7548828125	968.808837890625	472.476318359375	1064.2760009765625	623.4984130859375
track_0	1509	944.5186767578125	568.2371826171875	825.1063232421875	631.6041870117188	712.4896240234375	655.3892822265625	608.0401000976562	633.8072509765625	736.0287475585938	784.5233764648438	968.6946411132812	472.58319091796875	1064.00439453125	623.6361694335938
track_0	1510	944.50927734375	568.3892822265625	825.3878173828125	631.9652099609375	719.7557983398438	657.0609130859375	609.575439453125	648.1388549804688	728.1253051757812	769.1983642578125	968.68994140625	472.4659729003906	1064.022216796875	623.9658203125
track_0	1511	944.4418334960938	568.3563232421875	825.3844604492188	631.9041748046875	720.008056640625	657.3701171875	615.9771118164062	648.7857055664062	727.7587280273438	768.7637329101562	968.7283325195312	472.40496826171875	1064.0341796875	624.0533447265625
track_0	1512	944.4195556640625	568.2854614257812	825.353759765625	631.749267578125	720.019775390625	657.3556518554688	616.2315063476562	649.2151489257812	727.6214599609375	767.5906982421875	968.7559814453125	472.3633728027344	1064.0118408203125	624.0161743164062
track_0	1513	944.4173583984375	568.2494506835938	825.35546875	631.8392944335938	713.2147827148438	671.29052734375	616.6469116210938	649.8220825195312	720.7574462890625	759.9637451171875	968.7460327148438	472.2488708496094	1064.048828125	624.013671875
track_0	1514	944.54736328125	568.4052734375	825.629638671875	631.9076538085938	713.371337890625	671.5514526367188	624.2635498046875	656.9027099609375	720.0624389648438	751.6901245117188	968.740966796875	472.2949523925781	1064.055908203125	624.1004638671875
track_0	1515	944.5159912109375	568.6408081054688	825.7904663085938	631.6561889648438	719.4201049804688	664.82275390625	631.7255249023438	663.4174194335938	712.6961669921875	736.7508544921875	968.7039184570312	472.4560852050781	1064.0245361328125	624.1937255859375
track_0	1516	944.4530029296875	568.9852294921875	825.5862426757812	631.9209594726562	719.7488403320312	664.9661254882812	632.3699340820312	664.1721801757812	712.6006469726562	728.9442749023438	968.5989990234375	472.6441955566406	1063.9066162109375	624.2017211914062
track_0	1517	944.5466918945312	569.1577758789062	825.6669921875	632.0294799804688	719.9198608398438	664.8731079101562	633.0714721679688	664.4321899414062	712.381591796875	728.4030151367188	968.6542358398438	472.64605712890625	1063.839111328125	624.3119506835938
track_0	1518	944.3754272460938	569.3692016601562	825.5607299804688	632.0640258789062	719.7916870117188	665.0030517578125	640.2039794921875	664.8167114257812	711.77685546875	721.1717529296875	968.6782836914062	472.7857971191406	1063.662353515625	624.3441772460938
track_0	1519	944.4732055664062	569.397216796875	831.448486328125	632.1867065429688	720.0133666992188	664.9827270507812	641.1719970703125	665.1808471679688	704.89794921875	720.084716796875	968.6331176757812	472.901123046875	1058.37548828125	624.4197387695312
track_0	1520	944.4461059570312	569.514404296875	831.5397338867188	632.2352905273438	720.0816650390625	665.1863403320312	647.8285522460938	665.4192504882812	704.8850708007812	719.7474975585938	968.586669921875	473.00714111328125	1058.354736328125	624.4752197265625
track_0	1521	944.434814453125	569.54248046875	831.570556640625	632.2376708984375	720.0402221679688	665.0968017578125	648.45263671875	665.5424194335938	704.5948486328125	713.2337646484375	968.5538330078125	473.0592956542969	1058.3585205078125	624.5117797851562
track_0	1522	944.3812866210938	569.44580078125	831.5436401367188	632.24951171875	719.7490844726562	665.6344604492188	649.098876953125	665.9067993164062	704.6117553710938	713.2840576171875	968.5166625976562	472.9787902832031	1058.320556640625	624.5525512695312
track_0	1523	944.3455200195312	569.4930419921875	831.6088256835938	632.3080444335938	719.5250244140625	671.47021484375	655.7332763671875	672.116943359375	704.5847778320312	713.271728515625	968.3880615234375	473.0809326171875	1058.1376953125	624.5042724609375
track_0	1524	944.4266357421875	569.4879150390625	831.7003784179688	632.2967529296875	713.2650756835938	671.42431640625	655.8487548828125	672.2666625976562	704.54248046875	713.30419921875	968.3634643554688	473.05609130859375	1058.170166015625	624.4893188476562
track_0	1525	944.3521728515625	569.4690551757812	831.6605834960938	632.3470458984375	719.56005859375	671.5709228515625	655.8355712890625	672.36767578125	704.5673217773438	713.3113403320312	968.2877197265625	473.0605773925781	1058.1119384765625	624.4595947265625
track_0	1526	944.3836059570312	569.3724975585938	831.7706909179688	632.2373657226562	719.553466796875	671.52783203125	655.86767578125	672.3779907226562	704.5712280273438	713.3134155273438	968.2645263671875	472.95623779296875	1058.1055908203125	624.4613037109375
track_0	1527	944.4476318359375	569.4099731445312	831.9169921875	632.3292236328125	719.60498046875	671.5165405273438	655.789794921875	672.3598022460938	704.5489501953125	713.3739013671875	968.3594970703125	472.9021911621094	1058.2069091796875	624.474609375
track_0	1528	944.4506225585938	569.46923828125	831.873779296875	632.3553466796875	719.6055297851562	671.5408325195312	655.7481079101562	672.3225708007812	704.5800170898438	713.390869140625	968.4119262695312	472.9159851074219	1058.168701171875	624.4512329101562
track_0	1529	944.4022827148438	569.417724609375	831.9163818359375	632.3466186523438	719.5880737304688	671.5520629882812	655.8829956054688	672.3509521484375	704.5233764648438	713.405517578125	968.3541870117188	472.8666076660156	1058.1337890625	624.4352416992188
track_0	1530	944.4432983398438	569.4442749023438	831.94580078125	632.3494262695312	713.262451171875	671.58349609375	655.9783935546875	672.4315185546875	704.4723510742188	713.3719482421875	968.366455078125	472.8736267089844	1058.169921875	624.4453125
track_0	1531	944.3290405273438	569.408447265625	831.7954711914062	632.3401489257812	713.2177734375	671.5935668945312	655.9605712890625	672.4013061523438	704.460693359375	713.4149780273438	968.3192749023438	472.7774658203125	1058.1571044921875	624.4459228515625
track_0	1532	944.4110107421875	569.4280395507812	831.87451171875	632.2908935546875	713.2568969726562	671.605712890625	655.9424438476562	672.4041748046875	704.4756469726562	713.4114379882812	968.3524780273438	472.7506103515625	1058.202392578125	624.4613037109375
track_0	1533	944.3792724609375	569.39013671875	831.8612060546875	632.3424072265625	719.522705078125	671.7211303710938	655.9638061523438	672.3900146484375	704.5192260742188	713.4230346679688	968.26953125	472.78607177734375	1058.14990234375	624.45166015625
track_0	1534	944.3666381835938	569.443359375	831.78564453125	632.3614501953125	719.4957885742188	671.7334594726562	655.9464111328125	672.411376953125	704.525390625	713.4710693359375	968.2859497070312	472.72259521484375	1058.095458984375	624.4942016601562
track_0	1535	944.3124389648438	569.376708984375	831.7583618164062	632.3424682617188	719.5983276367188	671.6527709960938	655.9810791015625	672.4500122070312	704.5791015625	713.4193115234375	968.287353515625	472.6884765625	1058.2086181640625	624.4229736328125
track_0	1536	944.318359375	569.2510986328125	831.7037963867188	632.3063354492188	719.4873046875	671.8132934570312	655.9574584960938	672.5037841796875	704.5518188476562	713.4417724609375	968.2852783203125	472.5782470703125	1058.28271484375	624.4052734375
track_0	1537	944.3379516601562	569.1326293945312	831.8223876953125	632.2614135742188	713.310546875	671.7032470703125	656.3710327148438	672.4985961914062	704.5318603515625	713.2501831054688	968.2951049804688	472.4668884277344	1058.2850341796875	624.4547119140625
track_0	1538	944.2608642578125	569.1351318359375	831.7904663085938	632.2819213867188	713.2938842773438	671.507080078125	656.947509765625	672.4354248046875	704.4283447265625	713.165771484375	968.2625732421875	472.4299011230469	1058.1522216796875	624.3472900390625
track_0	1539	944.4094848632812	569.1433715820312	831.9402465820312	632.3074340820312	719.6339111328125	671.6529541015625	657.162109375	672.4837646484375	704.49462890625	713.1255493164062	968.2354125976562	472.49951171875	1058.229736328125	624.3580322265625
track_0	1540	944.4230346679688	569.1871948242188	831.8988647460938	632.3475341796875	713.3658447265625	671.5961303710938	657.2264404296875	672.56396484375	704.4833984375	713.110595703125	968.280517578125	472.4870910644531	1058.2672119140625	624.3635864257812
track_0	1541	944.3704223632812	569.1224365234375	831.8988037109375	632.3176879882812	719.6494140625	671.724365234375	657.2345581054688	672.5714111328125	704.523193359375	713.0940551757812	968.2565307617188	472.418212890625	1058.2784423828125	624.3635864257812
track_0	1542	944.3108520507812	569.1071166992188	831.9216918945312	632.2890625	719.7265625	671.7266235351562	657.2379150390625	672.5786743164062	704.558837890625	713.074462890625	968.2069702148438	472.4338073730469	1058.2069091796875	624.3677368164062
track_0	1543	944.2828979492188	569.028076171875	831.91650390625	632.2792358398438	719.744873046875	671.6546630859375	657.26123046875	672.5338745117188	704.5514526367188	713.0604248046875	968.21875	472.4770202636719	1058.2403564453125	624.4069213867188
track_0	1544	944.2566528320312	568.947265625	831.9281005859375	632.2221069335938	719.7076416015625	671.6690063476562	657.2319946289062	672.5338134765625	704.5860595703125	713.0773315429688	968.205322265625	472.444580078125	1058.2498779296875	624.419677734375
track_0	1545	944.32666015625	568.9561157226562	832.003662109375	632.1893310546875	719.7124633789062	671.6641235351562	657.2141723632812	672.502685546875	704.58642578125	713.0738525390625	968.18359375	472.4530029296875	1058.2742919921875	624.38037109375
track_0	1546	944.35302734375	568.8656616210938	832.0438232421875	632.1136474609375	719.6682739257812	671.6541748046875	657.196044921875	672.5171508789062	704.5657348632812	713.0709838867188	968.1514282226562	472.43902587890625	1058.2808837890625	624.42626953125
track_0	1547	944.3824462890625	568.9385375976562	832.0345458984375	632.0886840820312	719.6869506835938	671.5860595703125	657.1761474609375	672.463134765625	704.54443359375	713.0432739257812	968.1613159179688	472.491943359375	1058.233154296875	624.4336547851562
track_0	1548	944.2889404296875	569.0142211914062	831.94970703125	632.0635986328125	713.3369750976562	665.9305419921875	657.1849975585938	672.4568481445312	704.4873657226562	712.9908447265625	968.06201171875	472.6151123046875	1058.0728759765625	624.4739379882812
track_0	1549	944.3208618164062	569.0724487304688	831.9937744140625	632.08349609375	713.3312377929688	665.9866333007812	657.1141357421875	672.472412109375	704.4622192382812	713.0006713867188	967.9790649414062	472.7280578613281	1057.9842529296875	624.4659423828125
track_0	1550	944.251220703125	569.064697265625	831.9131469726562	632.1190185546875	713.3760375976562	671.4736328125	657.1414184570312	672.501953125	704.464599609375	713.0111694335938	967.9450073242188	472.7032165527344	1057.9873046875	624.498779296875
track_0	1551	944.2588500976562	569.1082763671875	832.0208129882812	632.0523681640625	713.4298095703125	665.8768310546875	657.1528930664062	672.4574584960938	704.4769897460938	712.9976196289062	967.9310913085938	472.70330810546875	1058.1402587890625	624.5599365234375
track_0	1552	944.2073364257812	569.0879516601562	831.9243774414062	632.1255493164062	713.3610229492188	665.8623657226562	656.9842529296875	672.4209594726562	704.5533447265625	713.0360107421875	967.8807373046875	472.73040771484375	1058.202392578125	624.5751342773438
track_0	1553	944.2704467773438	569.1045532226562	832.0203857421875	632.1033935546875	713.364013671875	665.9237060546875	656.5753784179688	672.2776489257812	704.7449340820312	713.2003173828125	967.829833984375	472.7402038574219	1058.1204833984375	624.478271484375
track_0	1554	944.3095703125	569.063232421875	832.2484741210938	631.9862670898438	713.523193359375	665.7127075195312	656.1536865234375	671.9036865234375	711.6222534179688	719.9266967773438	967.815673828125	472.6825866699219	1058.1109619140625	624.4409790039062
track_0	1555	944.4265747070312	568.8619384765625	832.4970092773438	631.639404296875	713.15478515625	664.4796752929688	649.1207885742188	664.3865966796875	719.42919921875	728.3944702148438	967.8616943359375	472.4560852050781	1058.1529541015625	624.41552734375
track_0	1556	944.2893676757812	568.446044921875	831.8558349609375	631.7833862304688	712.88427734375	664.1154174804688	640.6776733398438	656.5284423828125	727.81103515625	744.4033203125	967.8892822265625	472.21136474609375	1058.2052001953125	624.3211669921875
track_0	1557	944.050048828125	568.0545654296875	825.5115356445312	631.6826782226562	719.3408813476562	657.0482788085938	624.1638793945312	648.484130859375	736.5971069335938	775.8894653320312	961.315673828125	471.682861328125	1058.2320556640625	624.2223510742188
track_0	1558	943.7672729492188	567.4400634765625	824.650390625	632.2879028320312	712.30615234375	656.011962890625	609.1436767578125	640.056640625	743.8757934570312	800.4398193359375	961.0494995117188	471.68988037109375	1058.269775390625	624.000732421875
track_0	1559	937.649169921875	567.1195678710938	824.5308227539062	632.5279541015625	718.8194580078125	655.9067993164062	607.832763671875	639.8086547851562	744.4159545898438	809.4681396484375	960.8697509765625	471.6647033691406	1063.68994140625	623.9716796875
track_0	1560	937.627685546875	567.0580444335938	824.3362426757812	632.5103149414062	718.74951171875	655.8723754882812	601.0938110351562	633.495849609375	744.9843139648438	823.6357421875	960.8377075195312	471.75787353515625	1063.7330322265625	623.9998168945312
track_0	1561	937.6058349609375	561.1506958007812	824.2385864257812	632.5302734375	718.9212646484375	655.9366455078125	600.446533203125	632.73974609375	752.2152099609375	825.1452026367188	960.7846069335938	471.6809387207031	1063.72802734375	623.9039306640625
track_0	1562	943.6322021484375	561.0000610351562	824.6941528320312	632.5638427734375	719.555908203125	656.127197265625	599.6912841796875	624.589599609375	759.9083251953125	832.7822875976562	960.6625366210938	471.78466796875	1063.730224609375	623.7740478515625
track_0	1563	943.7586669921875	560.9574584960938	824.9384765625	632.5519409179688	719.681396484375	656.2713623046875	593.6441040039062	624.4974365234375	760.0185546875	839.4776611328125	960.729248046875	471.777099609375	1063.8101806640625	623.87353515625
track_0	1564	943.7828979492188	560.9595336914062	824.9456787109375	632.6087646484375	719.69580078125	656.2076416015625	593.6493530273438	624.5213012695312	760.286865234375	839.4180908203125	960.7169799804688	471.8177795410156	1063.8248291015625	623.82177734375
track_0	1565	943.7405395507812	560.880126953125	825.016845703125	632.6082153320312	719.7313232421875	656.2536010742188	599.5951538085938	624.2272338867188	760.7610473632812	839.7368774414062	960.74853515625	471.807861328125	1063.832763671875	623.8154296875
track_0	1566	943.803955078125	560.8182373046875	825.1791381835938	632.597900390625	719.8681030273438	656.2906494140625	599.6773681640625	623.9965209960938	767.5873413085938	839.5252075195312	960.7295532226562	471.86749267578125	1063.8277587890625	623.8212890625
track_0	1567	943.7986450195312	560.9468994140625	825.0707397460938	632.6404418945312	720.029052734375	656.1046142578125	599.7869262695312	623.579833984375	768.0073852539062	839.4727783203125	960.67529296875	471.92608642578125	1063.8057861328125	623.8158569335938
track_0	1568	943.76220703125	560.9495849609375	825.0787353515625	632.8048095703125	720.014404296875	656.2662963867188	599.8438720703125	624.1443481445312	767.7210693359375	833.2482299804688	960.6472778320312	471.9562072753906	1063.7772216796875	623.8290405273438
track_0	1569	943.7357177734375	560.964599609375	824.8176879882812	632.6657104492188	719.6217651367188	656.2734985351562	600.1300048828125	625.0502319335938	761.0363159179688	832.6590576171875	960.6783447265625	471.9220886230469	1063.742431640625	623.8486328125
track_0	1570	943.89599609375	561.0859985351562	824.7025756835938	632.3125	719.1378784179688	655.979736328125	601.0233764648438	632.8379516601562	760.3447265625	824.5233154296875	960.8055419921875	471.83099365234375	1063.7921142578125	623.8856201171875
track_0	1571	943.6981811523438	567.14111328125	824.4537353515625	632.51123046875	712.5579833984375	656.4349975585938	608.5782470703125	640.2138061523438	752.9083251953125	817.3881225585938	960.7544555664062	471.681396484375	1063.84521484375	623.90576171875
track_0	1572	943.7645263671875	567.1876220703125	824.5943603515625	632.4318237304688	712.5432739257812	656.4729614257812	608.8472290039062	640.656494140625	752.2000732421875	816.8317260742188	960.7666015625	471.6893615722656	1063.868896484375	623.7322387695312
track_0	1573	943.7608032226562	567.25634765625	824.6013793945312	632.4110717773438	712.4678344726562	656.3363647460938	609.017578125	640.7777099609375	751.8486938476562	816.4139404296875	960.81640625	471.7238464355469	1063.84326171875	623.7803955078125
track_0	1574	943.7721557617188	567.3021850585938	824.4698486328125	632.2888793945312	712.3994140625	656.296142578125	609.1586303710938	640.9452514648438	745.3884887695312	816.1953125	960.78466796875	471.7475280761719	1063.8173828125	623.8143920898438
track_0	1575	943.86669921875	567.3113403320312	824.5232543945312	632.402587890625	712.427978515625	656.2081298828125	609.5142211914062	641.0194091796875	745.1046142578125	809.4744262695312	960.6781616210938	471.6717529296875	1063.800537109375	623.7169189453125
track_0	1576	943.9415893554688	567.4013671875	824.492431640625	632.3477783203125	712.5719604492188	656.2767944335938	615.6829223632812	641.3975219726562	744.9468994140625	808.76220703125	960.7108154296875	471.6650390625	1063.803955078125	623.7118530273438
track_0	1577	943.9369506835938	567.3905639648438	824.5160522460938	632.3575439453125	718.869140625	656.3058471679688	615.82568359375	641.6455688476562	744.6015014648438	808.2327270507812	960.7565307617188	471.6356201171875	1063.8048095703125	623.6807861328125
track_0	1578	943.9072265625	567.3671264648438	824.5944213867188	632.3912963867188	718.93896484375	656.388916015625	616.0228881835938	641.8414306640625	744.5672607421875	808.0487060546875	960.7157592773438	471.5832824707031	1063.6968994140625	623.6674194335938
track_0	1579	944.0029296875	567.3941040039062	824.6608276367188	632.4588623046875	718.8742065429688	656.5985107421875	616.4536743164062	647.8961181640625	744.4253540039062	807.7437744140625	960.806396484375	471.6358642578125	1063.759765625	623.6918334960938
track_0	1580	944.0364990234375	567.4505615234375	824.6690063476562	632.4338989257812	718.8660888671875	656.63623046875	616.5316162109375	648.0924682617188	744.3106079101562	801.5825805664062	960.7939453125	471.625	1063.788330078125	623.8055419921875
track_0	1581	944.0609741210938	567.4776611328125	824.6406860351562	632.4283447265625	718.7503662109375	656.7203369140625	616.6381225585938	648.3095092773438	744.12744140625	801.3720092773438	960.8287353515625	471.57916259765625	1063.7984619140625	623.8119506835938
track_0	1582	944.028076171875	567.5035400390625	824.6505737304688	632.4359130859375	718.8038330078125	656.7632446289062	616.6607666015625	648.5211791992188	743.9237060546875	800.8904418945312	960.813720703125	471.5305480957031	1063.783935546875	623.8084106445312
track_0	1583	944.0384521484375	567.5741577148438	824.5363159179688	632.47998046875	718.822998046875	656.9004516601562	616.7528686523438	648.5894775390625	743.5707397460938	800.4857788085938	960.7725830078125	471.5018615722656	1063.7362060546875	623.8192749023438
track_0	1584	944.0665283203125	567.68115234375	824.553955078125	632.4676513671875	712.7918701171875	657.0108642578125	616.9639282226562	648.6072998046875	737.3698120117188	800.316650390625	960.7752075195312	471.50457763671875	1063.7259521484375	623.790283203125
track_0	1585	944.0596923828125	567.5667724609375	824.6122436523438	632.3788452148438	712.7772827148438	656.9502563476562	617.0650634765625	648.6248168945312	737.2664184570312	799.9797973632812	960.7823486328125	471.4488220214844	1063.7349853515625	623.7882080078125
track_0	1586	944.1122436523438	567.6544189453125	824.537841796875	632.329833984375	718.8295288085938	656.6238403320312	617.1217651367188	648.7175903320312	737.1902465820312	799.6415405273438	960.7511596679688	471.5038146972656	1063.7222900390625	623.73681640625
track_0	1587	944.0889282226562	567.7590942382812	824.516845703125	632.39453125	718.8822021484375	656.7117919921875	617.2761840820312	648.6980590820312	737.2913208007812	793.4345703125	960.6839599609375	471.5746765136719	1063.7205810546875	623.7715454101562
track_0	1588	944.0501708984375	567.6661987304688	824.5028686523438	632.3648681640625	718.918701171875	656.8505249023438	617.3751220703125	648.7659912109375	737.2488403320312	793.1965942382812	960.6889038085938	471.5536193847656	1063.686279296875	623.74560546875
track_0	1589	944.1256103515625	567.7877197265625	824.5269165039062	632.3389892578125	718.927001953125	656.8805541992188	617.4500732421875	648.7340087890625	737.1421508789062	792.8677368164062	960.7321166992188	471.5498352050781	1063.677490234375	623.7607421875
track_0	1590	944.14208984375	567.7920532226562	824.5919799804688	632.3399047851562	718.8743286132812	656.9154663085938	617.4283447265625	648.7569580078125	737.010498046875	792.4298706054688	960.783935546875	471.5933837890625	1063.6734619140625	623.72412109375
track_0	1591	944.1246948242188	567.8059692382812	824.5537719726562	632.244873046875	718.9537963867188	656.7778930664062	617.5343627929688	648.730712890625	736.9603881835938	792.1453857421875	960.7756958007812	471.60406494140625	1063.6842041015625	623.7212524414062
track_0	1592	944.0806274414062	567.8692626953125	824.5719604492188	632.17724609375	719.0106811523438	656.8654174804688	617.610595703125	648.7776489257812	736.9171752929688	791.9776611328125	960.822265625	471.6551208496094	1063.6417236328125	623.7536010742188
track_0	1593	944.0137329101562	567.6720581054688	824.5795288085938	632.1353759765625	719.0240478515625	656.7020874023438	623.679443359375	648.8200073242188	736.6693115234375	791.8756103515625	960.66796875	471.5096130371094	1063.6221923828125	623.7002563476562
track_0	1594	943.908203125	567.5436401367188	824.6461181640625	632.146484375	719.0357666015625	656.7044677734375	623.6729125976562	648.869384765625	736.5940551757812	791.7177124023438	960.7142944335938	471.46771240234375	1063.61279296875	623.6788330078125
track_0	1595	943.8128662109375	567.6051025390625	824.59375	632.0398559570312	719.1753540039062	656.6204223632812	623.7684326171875	648.842041015625	736.58642578125	785.4340209960938	960.619384765625	471.48760986328125	1063.640380859375	623.6903076171875
track_0	1596	943.9046630859375	567.6788940429688	824.6802368164062	631.9620361328125	719.1103515625	656.587890625	623.7963256835938	648.8767700195312	736.5382690429688	785.243896484375	960.6436157226562	471.5176086425781	1063.7156982421875	623.7273559570312
track_0	1597	943.9342041015625	567.6835327148438	824.7391967773438	631.9651489257812	719.1688232421875	656.5499267578125	623.8155517578125	648.8513793945312	736.4257202148438	785.1709594726562	960.6300659179688	471.5574645996094	1063.71630859375	623.7308959960938
track_0	1598	943.9258422851562	567.5610961914062	824.7774658203125	631.8704223632812	719.1480712890625	656.4109497070312	623.837890625	648.8748779296875	736.2656860351562	784.8995971679688	960.6481323242188	471.52166748046875	1063.6800537109375	623.7161254882812
track_0	1599	943.8178100585938	567.5256958007812	824.7660522460938	631.8597412109375	719.20361328125	656.6286010742188	623.8718872070312	648.861572265625	736.1696166992188	784.7195434570312	960.399169921875	471.5801696777344	1063.6173095703125	623.64404296875
track_0	1600	943.7221069335938	567.5082397460938	824.6454467773438	631.856201171875	719.173095703125	656.6097412109375	623.8905029296875	648.9039306640625	736.1805419921875	784.4944458007812	960.3388061523438	471.57177734375	1063.6053466796875	623.6461791992188
track_0	1601	943.7713623046875	567.6187133789062	824.6798706054688	631.78759765625	719.1986083984375	656.5598754882812	623.9305419921875	648.9447631835938	736.0997314453125	784.37353515625	960.3430786132812	471.6401672363281	1063.580322265625	623.6517333984375
track_0	1602	943.8162841796875	567.5799560546875	824.7979736328125	631.7338256835938	719.1903686523438	656.5399169921875	623.97998046875	649.02978515625	736.0025024414062	784.1204223632812	960.3449096679688	471.62286376953125	1063.56591796875	623.6198120117188
track_0	1603	943.7447509765625	567.5609741210938	824.7908935546875	631.6729125976562	719.29541015625	656.5887451171875	624.094970703125	649.1046142578125	736.0084228515625	783.8463745117188	960.2579956054688	471.5899353027344	1058.2120361328125	623.6905517578125
track_0	1604	943.7506103515625	567.5921630859375	824.863037109375	631.6135864257812	719.2672119140625	656.4927978515625	624.169921875	649.1861572265625	735.8490600585938	783.5794677734375	960.1698608398438	471.6108703613281	1058.167724609375	623.646728515625
track_0	1605	943.8275756835938	567.6883544921875	824.8850708007812	631.6349487304688	719.2813110351562	656.5255126953125	624.3472900390625	649.2125244140625	735.6630249023438	777.5526733398438	960.1728515625	471.6607360839844	1058.184814453125	623.7262573242188
track_0	1606	943.7903442382812	567.582275390625	824.9796752929688	631.6788940429688	719.2723999023438	656.5325927734375	624.3226928710938	649.3121948242188	735.6441040039062	777.4869995117188	960.1382446289062	471.6406555175781	1058.22998046875	623.7762451171875
track_0	1607	943.73974609375	567.6127319335938	824.9287719726562	631.650146484375	719.2056274414062	656.5903930664062	624.4728393554688	649.4576416015625	735.7271118164062	777.2471313476562	960.0899047851562	471.6983947753906	1058.19580078125	623.7991943359375
track_0	1608	943.7479248046875	567.7479248046875	824.931884765625	631.6118774414062	719.1965942382812	656.676513671875	624.5719604492188	649.5888061523438	735.7369995117188	776.9913940429688	960.05224609375	471.7068176269531	1058.1590576171875	623.8424682617188
track_0	1609	943.7686157226562	567.7156982421875	824.945556640625	631.5746459960938	719.2664794921875	656.837646484375	624.6710815429688	649.5635375976562	735.6333618164062	776.555419921875	960.0714111328125	471.7124328613281	1058.057373046875	623.856689453125
track_0	1610	943.7453002929688	567.6561279296875	824.9306640625	631.5503540039062	719.24658203125	656.843017578125	624.7005615234375	649.5880126953125	735.5571899414062	776.4259033203125	960.0811767578125	471.7045593261719	1058.068603515625	623.8953247070312
track_0	1611	943.8303833007812	567.768310546875	824.9074096679688	631.504150390625	719.2407836914062	656.86669921875	624.707763671875	649.5970458984375	735.5691528320312	776.1480712890625	960.0811157226562	471.70098876953125	1058.155029296875	623.8973999023438
track_0	1612	943.8828125	567.7381591796875	825.0501708984375	631.447265625	719.309814453125	656.9461059570312	624.7662963867188	649.61572265625	735.4775390625	775.9561767578125	960.1000366210938	471.6930236816406	1058.125244140625	623.92138671875
track_0	1613	943.7694702148438	567.7227783203125	825.1109619140625	631.5266723632812	719.3782958984375	656.9971923828125	624.8645629882812	649.6141357421875	735.416748046875	775.6752319335938	959.9822387695312	471.6897888183594	1058.0640869140625	623.8170776367188
track_0	1614	943.80908203125	567.686767578125	825.113525390625	631.468994140625	719.342529296875	657.032470703125	624.9163208007812	649.6429443359375	735.2779541015625	769.4974365234375	960.0219116210938	471.6871643066406	1058.0809326171875	623.7897338867188
track_0	1615	943.8546142578125	567.880615234375	825.1072387695312	631.45361328125	719.2984008789062	656.9774780273438	624.9143676757812	649.6597900390625	729.2916259765625	769.1602172851562	959.93701171875	471.7899475097656	1058.0572509765625	623.8231811523438
track_0	1616	943.8162841796875	567.8330688476562	825.115966796875	631.4779663085938	719.3487548828125	657.0537109375	624.9100341796875	649.7088623046875	729.1419677734375	768.9619750976562	959.8894653320312	471.7401123046875	1058.0584716796875	623.8702392578125
track_0	1617	943.8585205078125	567.9684448242188	825.029541015625	631.564453125	719.36181640625	657.2352905273438	624.9736328125	649.686767578125	729.0125732421875	768.5802612304688	959.91552734375	471.7495422363281	1057.8975830078125	623.7061767578125
track_0	1618	943.8615112304688	567.9983520507812	825.0296630859375	631.6087646484375	719.3745727539062	657.3307495117188	625.009033203125	649.7498779296875	728.94287109375	768.4529418945312	959.939453125	471.7436828613281	1057.884521484375	623.6952514648438
track_0	1619	943.8246459960938	567.9262084960938	825.0189208984375	631.5606689453125	719.3500366210938	657.2719116210938	625.0842895507812	649.7423095703125	728.9834594726562	768.2628173828125	959.915771484375	471.6274719238281	1057.8795166015625	623.7815551757812
track_0	1620	943.802734375	567.845703125	825.13916015625	631.5276489257812	719.3896484375	657.1660766601562	625.101318359375	649.7332763671875	728.9185791015625	768.1480712890625	959.835205078125	471.582763671875	1057.8265380859375	623.6844482421875
track_0	1621	943.7845458984375	567.8472290039062	825.243408203125	631.5762939453125	719.388671875	657.27099609375	625.1688232421875	649.7378540039062	728.860595703125	768.0958251953125	953.4619750976562	470.9663391113281	1057.7841796875	623.7283325195312
track_0	1622	943.8357543945312	567.82373046875	825.3240966796875	631.4840087890625	719.416748046875	657.342529296875	625.181884765625	649.7546997070312	728.7116088867188	767.7357177734375	959.8977661132812	471.5255432128906	1057.849609375	623.7985229492188
track_0	1623	943.7261962890625	567.7587280273438	825.259033203125	631.5289306640625	719.4000244140625	657.3660278320312	625.2615966796875	649.7616577148438	728.7578735351562	761.5153198242188	953.4378662109375	470.9576110839844	1057.7789306640625	623.7600708007812
track_0	1624	943.8005981445312	567.8359985351562	825.1900634765625	631.549560546875	719.4406127929688	657.4729614257812	625.23828125	649.8040161132812	728.7102661132812	761.4069213867188	959.9420776367188	471.5355224609375	1057.8829345703125	623.8114624023438
track_0	1625	943.8151245117188	567.8213500976562	825.2012329101562	631.586669921875	713.0122680664062	663.881591796875	625.29150390625	649.8099975585938	728.5192260742188	761.2484130859375	959.8865356445312	471.57464599609375	1057.8306884765625	623.849365234375
track_0	1626	943.8082275390625	567.8597412109375	825.1517944335938	631.59228515625	712.9845581054688	663.9298706054688	625.3292846679688	649.8177490234375	728.4404907226562	761.0140991210938	959.8785400390625	471.62579345703125	1057.902587890625	623.8553466796875
track_0	1627	943.8294677734375	567.9469604492188	825.2555541992188	631.5791015625	712.9846801757812	664.0067749023438	631.51171875	655.680419921875	728.36279296875	760.8423461914062	959.8558959960938	471.5236511230469	1057.96044921875	623.89453125
track_0	1628	943.9219970703125	567.9092407226562	825.389892578125	631.53271484375	713.053955078125	664.1339111328125	631.5161743164062	655.8158569335938	728.2175903320312	760.7255249023438	959.8637084960938	471.3774719238281	1057.9822998046875	623.9136962890625
track_0	1629	943.9232788085938	567.9100952148438	825.3582763671875	631.5438232421875	713.0330810546875	664.1180419921875	631.523193359375	655.8001098632812	728.1138916015625	760.5211791992188	959.8847045898438	471.353271484375	1057.9698486328125	623.8958740234375
track_0	1630	944.0236206054688	568.0009765625	825.3904418945312	631.5668334960938	713.0232543945312	664.2413940429688	631.5789794921875	655.7938232421875	727.9811401367188	760.3587646484375	959.9517211914062	471.38427734375	1057.9508056640625	623.8963012695312
track_0	1631	944.08935546875	568.0553588867188	825.4236450195312	631.4652099609375	713.081298828125	664.11572265625	631.6112060546875	655.7999877929688	728.1122436523438	759.8221435546875	959.9601440429688	471.4447326660156	1057.9727783203125	623.9014892578125
track_0	1632	944.0601806640625	568.0717163085938	825.4161376953125	631.49951171875	713.086181640625	664.0864868164062	631.676025390625	655.8350830078125	728.07666015625	759.6022338867188	959.9569091796875	471.4816589355469	1057.96923828125	623.8515625
track_0	1633	944.064208984375	568.0270385742188	825.4611206054688	631.4964599609375	713.14306640625	664.1232299804688	631.752685546875	655.8480224609375	727.9818725585938	753.3235473632812	959.9839477539062	471.39447021484375	1057.9674072265625	623.8491821289062
track_0	1634	944.0830688476562	568.0770263671875	825.5502319335938	631.5353393554688	713.166015625	664.1839599609375	631.8287353515625	655.9069213867188	727.9236450195312	753.3013916015625	959.58447265625	465.13201904296875	1057.9967041015625	623.8684692382812
track_0	1635	944.0628051757812	568.15625	825.4461669921875	631.5653076171875	713.1286010742188	664.2081909179688	631.8916625976562	655.9752807617188	727.8076782226562	753.2134399414062	959.94384765625	471.3488464355469	1057.9583740234375	623.8944702148438
track_0	1636	944.083740234375	568.1701049804688	825.583740234375	631.559326171875	713.1124877929688	664.2330322265625	631.98388671875	656.031005859375	727.7989501953125	753.1260375976562	959.9749755859375	471.3609313964844	1057.865966796875	623.9136352539062
track_0	1637	944.1237182617188	568.194091796875	825.6654663085938	631.5655517578125	713.1166381835938	664.3489990234375	632.0845336914062	656.0650634765625	727.728515625	753.0182495117188	959.9735717773438	471.4012451171875	1057.8883056640625	623.9946899414062
track_0	1638	944.156494140625	568.1412963867188	825.7696533203125	631.6026000976562	713.1220092773438	664.526611328125	632.1142578125	656.088623046875	727.724609375	752.9672241210938	959.66357421875	465.1102294921875	1057.8863525390625	623.985595703125
track_0	1639	944.2097778320312	568.3112182617188	831.4989013671875	631.6038208007812	713.200439453125	664.5288696289062	632.207275390625	656.1414794921875	727.7657470703125	752.8480224609375	960.0077514648438	471.3845520019531	1057.813232421875	623.99755859375
track_0	1640	944.1858520507812	568.3143310546875	831.4842529296875	631.5486450195312	713.2234497070312	664.5132446289062	632.2803344726562	656.1799926757812	727.8259887695312	752.7542114257812	960.0269165039062	471.3976745605469	1057.7958984375	624.0347900390625
track_0	1641	944.2294311523438	568.2324829101562	831.4640502929688	631.5646362304688	713.2181396484375	664.4970092773438	632.4026489257812	656.19921875	727.8474731445312	752.6803588867188	959.5775756835938	465.1445007324219	1057.8253173828125	624.0252075195312
track_0	1642	944.2489013671875	568.2140502929688	825.8954467773438	631.5569458007812	713.1619262695312	664.5743408203125	632.423583984375	656.2387084960938	727.8499145507812	752.6259765625	959.5774536132812	465.0479431152344	1057.8431396484375	624.0758056640625
track_0	1643	944.214111328125	568.1671752929688	825.89013671875	631.5296020507812	713.1864624023438	664.5099487304688	632.4199829101562	656.189208984375	727.803955078125	752.4804077148438	952.9271850585938	464.56170654296875	1057.7867431640625	623.9953002929688
track_0	1644	944.0677490234375	568.1307373046875	825.698486328125	631.56689453125	713.213134765625	664.4608154296875	632.4844360351562	656.1732788085938	727.8292236328125	752.42578125	952.811767578125	464.5925598144531	1057.7808837890625	624.0191650390625
track_0	1645	944.1220092773438	568.1580200195312	825.7167358398438	631.5756225585938	713.2245483398438	664.437255859375	632.5458374023438	656.17138671875	727.7484130859375	752.3938598632812	953.4222412109375	470.7774963378906	1057.7816162109375	624.0230712890625
track_0	1646	944.234619140625	568.212890625	825.7669067382812	631.613525390625	713.2176513671875	664.480712890625	632.5584106445312	656.1759643554688	727.7146606445312	752.3564453125	953.4856567382812	470.796142578125	1057.7825927734375	624.04248046875
track_0	1647	944.1968994140625	568.3292846679688	825.77587890625	631.6993408203125	713.210205078125	664.5237426757812	632.5903930664062	656.1779174804688	727.6312866210938	752.3353271484375	953.461181640625	470.79656982421875	1057.7567138671875	624.0337524414062
track_0	1648	944.2537841796875	568.3513793945312	825.8112182617188	631.6375732421875	713.1646728515625	664.5608520507812	632.5975341796875	656.2452392578125	727.5789184570312	752.2235717773438	953.5391235351562	470.7956848144531	1057.7916259765625	624.055419921875
track_0	1649	944.2175903320312	568.33349609375	825.8095092773438	631.6248779296875	713.2215576171875	664.6312255859375	632.57177734375	656.2825927734375	727.4857788085938	752.136474609375	953.5477905273438	470.75469970703125	1057.7674560546875	624.071044921875
track_0	1650	944.2800903320312	568.3136596679688	825.8485107421875	631.634765625	719.3671264648438	664.5325927734375	632.5936279296875	656.3331909179688	727.4180908203125	752.0892944335938	953.5618286132812	470.7444763183594	1057.7635498046875	624.0675048828125
track_0	1651	944.26806640625	568.3077392578125	825.854248046875	631.630615234375	719.411376953125	664.5786743164062	632.615966796875	656.3021850585938	727.3445434570312	752.0215454101562	953.5772094726562	470.7621765136719	1057.7271728515625	624.1018676757812
track_0	1652	944.3116455078125	568.310546875	825.872314453125	631.6212158203125	719.3765258789062	664.705078125	632.5974731445312	656.3485717773438	721.3767700195312	751.906005859375	953.5933227539062	470.78759765625	1057.75634765625	624.1543579101562
track_0	1653	944.2843627929688	568.2509155273438	831.4623413085938	631.75830078125	719.3952026367188	664.6577758789062	632.6207275390625	656.33154296875	721.3264770507812	751.8916015625	953.0352783203125	464.570556640625	1057.7396240234375	624.13232421875
track_0	1654	944.2915649414062	568.16162109375	831.4978637695312	631.6397094726562	719.3970947265625	664.6820678710938	632.61572265625	656.3182373046875	721.2957153320312	751.8482666015625	959.480712890625	465.0219421386719	1057.74853515625	624.1304931640625
track_0	1655	944.2499389648438	568.086669921875	825.9069213867188	631.4992065429688	719.385986328125	664.65966796875	632.6325073242188	656.3641357421875	721.224365234375	751.8304443359375	959.5071411132812	464.92059326171875	1057.774169921875	624.1300048828125
track_0	1656	944.2584228515625	568.0999145507812	825.9048461914062	631.47998046875	719.3713989257812	664.6925659179688	632.6539916992188	656.4439086914062	721.2357177734375	751.83154296875	959.5374755859375	464.89581298828125	1057.7998046875	624.1549072265625
track_0	1657	944.3385620117188	568.1475219726562	831.4559936523438	631.5588989257812	719.3983764648438	664.6400146484375	632.68701171875	656.4412841796875	721.119873046875	751.6878662109375	959.6165771484375	464.9008483886719	1057.8349609375	624.19189453125
track_0	1658	944.3895874023438	568.159423828125	831.5234375	631.6561279296875	719.5059814453125	664.765625	632.7137451171875	656.494140625	721.1396484375	751.6641845703125	959.6358642578125	464.8968200683594	1057.850830078125	624.2112426757812
track_0	1659	944.3928833007812	568.3309936523438	831.5205688476562	631.6978149414062	719.4782104492188	664.8060913085938	632.719482421875	656.4717407226562	721.0805053710938	751.6110229492188	959.6065673828125	465.16534423828125	1057.8582763671875	624.2373657226562
track_0	1660	944.328369140625	568.3373413085938	825.9303588867188	631.6242065429688	719.4409790039062	664.7172241210938	632.7658081054688	656.4931030273438	720.961669921875	751.51416015625	959.5377807617188	465.133056640625	1057.788818359375	624.2415771484375
track_0	1661	944.349609375	568.3321533203125	831.5017700195312	631.6868286132812	719.447021484375	664.689697265625	632.7962036132812	656.5280151367188	721.0103759765625	751.4176025390625	959.5357055664062	465.2001953125	1057.7659912109375	624.271240234375
track_0	1662	944.4476318359375	568.3299560546875	831.6404418945312	631.7041015625	719.5004272460938	664.7640380859375	632.8079223632812	656.517822265625	720.9345703125	745.1934814453125	959.5556030273438	465.1921081542969	1057.7423095703125	624.2658081054688
track_0	1663	944.4365844726562	568.3898315429688	831.523681640625	631.742919921875	719.5111083984375	664.7526245117188	632.7687377929688	656.5828857421875	720.9259643554688	745.1624145507812	959.54248046875	465.2209167480469	1057.7598876953125	624.2726440429688
track_0	1664	944.3418579101562	568.34130859375	831.4262084960938	631.654296875	719.5384521484375	664.748046875	632.7640380859375	656.5912475585938	720.9937133789062	745.1123657226562	959.5354614257812	465.2306213378906	1057.746337890625	624.2652587890625
track_0	1665	944.5050048828125	568.4522705078125	831.5184326171875	631.7548217773438	719.4819946289062	664.7442626953125	632.8043212890625	656.5907592773438	720.9052124023438	745.0211181640625	959.5420532226562	465.20501708984375	1057.779296875	624.2839965820312
track_0	1666	944.4755249023438	568.4197387695312	831.5757446289062	631.7540283203125	719.4873046875	664.7904052734375	632.8211059570312	656.6846313476562	720.9175415039062	744.980224609375	959.493896484375	465.1733093261719	1057.7783203125	624.3131103515625
track_0	1667	944.4971313476562	568.3648071289062	831.5560913085938	631.719970703125	719.4366455078125	664.7797241210938	632.7634887695312	656.719970703125	720.95849609375	744.986083984375	959.4725341796875	465.12713623046875	1057.81396484375	624.2977294921875
track_0	1668	944.4981079101562	568.3003540039062	831.5740356445312	631.76513671875	719.551025390625	664.7783813476562	632.815185546875	656.7883911132812	720.94873046875	744.9441528320312	959.4854125976562	465.06683349609375	1057.787353515625	624.2388305664062
track_0	1669	944.573486328125	568.38427734375	831.593017578125	631.7518310546875	719.4554443359375	664.7618408203125	632.7901000976562	656.8058471679688	720.9227294921875	744.875	953.6331787109375	470.7323303222656	1057.7698974609375	624.2299194335938
track_0	1670	944.5840454101562	568.4059448242188	831.5963134765625	631.7979125976562	719.4589233398438	664.7235717773438	632.7800903320312	656.8258056640625	720.9122924804688	744.72412109375	953.0006713867188	464.5987243652344	1057.77392578125	624.2254638671875
track_0	1671	944.48388671875	568.3932495117188	831.4978637695312	631.7490844726562	719.4468383789062	664.7052001953125	632.8106079101562	656.8309936523438	720.9031372070312	744.7203979492188	952.9171142578125	464.52716064453125	1057.758544921875	624.2184448242188
track_0	1672	944.47314453125	568.3906860351562	831.430419921875	631.749755859375	719.410400390625	664.7373046875	632.80615234375	656.8663940429688	720.8749389648438	744.675048828125	952.8961181640625	464.51806640625	1057.7830810546875	624.2320556640625
track_0	1673	944.6285400390625	568.53173828125	831.5780639648438	631.7376098632812	719.4281616210938	664.700927734375	632.8936767578125	656.8641357421875	720.8609008789062	744.6204833984375	952.9348754882812	464.5734558105469	1057.7322998046875	624.2269897460938
track_0	1674	944.6516723632812	568.4794921875	831.6035766601562	631.7219848632812	719.4305419921875	664.6822509765625	632.886474609375	656.8998413085938	720.8629150390625	744.6085815429688	952.8779907226562	464.5865173339844	1057.6727294921875	624.25390625
track_0	1675	944.7146606445312	568.5428466796875	831.7052612304688	631.6978149414062	719.4597778320312	664.7105102539062	632.8831176757812	656.8875732421875	720.8320922851562	744.5728149414062	952.8812866210938	464.5887145996094	1057.6993408203125	624.2589111328125
track_0	1676	944.7192993164062	568.593017578125	831.7208251953125	631.7225952148438	719.5038452148438	664.721923828125	632.9259643554688	656.8933715820312	720.786376953125	744.55908203125	952.8994140625	464.6371154785156	1057.699951171875	624.2592163085938
track_0	1677	944.6962890625	568.5418090820312	831.7412719726562	631.6891479492188	719.4694213867188	664.76708984375	632.9141235351562	656.912841796875	720.7703247070312	744.5242309570312	953.4844970703125	470.798828125	1057.68505859375	624.2676391601562
track_0	1678	944.6634521484375	568.50927734375	831.6621704101562	631.6724243164062	719.4978637695312	664.7889404296875	632.8921508789062	656.9498291015625	720.7164306640625	744.4990234375	952.8480224609375	464.63037109375	1057.7091064453125	624.2955932617188
track_0	1679	944.642822265625	568.6040649414062	831.75390625	631.674560546875	719.4228515625	664.7906494140625	632.9498291015625	656.9293212890625	720.7029418945312	744.412109375	953.4039916992188	470.8129577636719	1057.7613525390625	624.3225708007812
track_0	1680	944.6966552734375	568.6201782226562	831.845703125	631.6524047851562	719.436767578125	664.7875366210938	632.9788208007812	656.9306030273438	720.6969604492188	744.4134521484375	953.4263916015625	470.888671875	1057.75341796875	624.303955078125
track_0	1681	944.670166015625	568.6151123046875	831.7753295898438	631.6427612304688	719.4370727539062	664.7744750976562	632.9925537109375	656.9144287109375	720.7822875976562	744.3792114257812	953.4363403320312	470.869873046875	1057.7584228515625	624.3120727539062
track_0	1682	944.6217651367188	568.6242065429688	831.7413330078125	631.6397094726562	719.4937133789062	664.708740234375	632.9928588867188	656.9053955078125	720.6937866210938	744.343017578125	953.3787231445312	470.9000244140625	1057.7098388671875	624.324462890625
track_0	1683	944.6452026367188	568.5507202148438	831.79150390625	631.58642578125	719.5344848632812	664.8042602539062	633.0565185546875	656.9417114257812	720.682861328125	744.306640625	953.3807373046875	470.8730163574219	1057.6875	624.2385864257812
track_0	1684	944.6714477539062	568.5155639648438	831.7949829101562	631.5995483398438	719.5108642578125	664.8472900390625	633.0961303710938	656.9672241210938	720.6734008789062	744.2844848632812	953.40966796875	470.8608093261719	1057.7314453125	624.2991333007812
track_0	1685	944.557861328125	568.5010986328125	831.6927490234375	631.5834350585938	719.513916015625	664.8394775390625	633.1113891601562	657.0663452148438	720.6596069335938	744.2781982421875	953.3173217773438	470.9117126464844	1057.6824951171875	624.323974609375
track_0	1686	944.6572875976562	568.5087890625	831.740966796875	631.5740966796875	719.5496215820312	664.8738403320312	633.1273803710938	657.0413818359375	720.6539916992188	744.2794799804688	952.7326049804688	464.5955505371094	1057.7470703125	624.3203125
track_0	1687	944.5978393554688	568.3126831054688	831.8308715820312	631.4485473632812	719.4903564453125	664.8890991210938	633.1168212890625	657.01513671875	720.5805053710938	744.1849365234375	952.61669921875	464.529541015625	1057.7742919921875	624.293701171875
track_0	1688	944.5083618164062	568.3137817382812	831.7959594726562	631.48583984375	719.5953369140625	664.9526977539062	633.1139526367188	657.0677490234375	720.5211791992188	744.1259155273438	952.5972900390625	464.4778137207031	1057.69921875	624.2517700195312
track_0	1689	944.5192260742188	568.376708984375	831.775390625	631.4703979492188	719.4793090820312	664.8624877929688	633.1481323242188	656.9984130859375	720.4578247070312	744.073486328125	952.5715942382812	464.49395751953125	1057.751220703125	624.2763671875
track_0	1690	944.468505859375	568.3394775390625	831.8402709960938	631.4851684570312	719.430419921875	664.8287353515625	633.1505737304688	656.9946899414062	720.4534301757812	744.0056762695312	952.466064453125	464.4410400390625	1057.700439453125	624.2481689453125
track_0	1691	944.4599609375	568.2908935546875	831.8395385742188	631.4645385742188	719.4041748046875	664.747802734375	633.2265014648438	657.0043334960938	720.4420776367188	744.0015258789062	952.4239501953125	464.4385070800781	1057.7337646484375	624.223876953125
track_0	1692	944.4307861328125	568.3025512695312	831.90673828125	631.4691162109375	719.4309692382812	664.7807006835938	633.2501220703125	657.052001953125	720.4534301757812	744.0061645507812	952.367431640625	464.4376220703125	1057.73291015625	624.2032470703125
track_0	1693	944.4254150390625	568.3704223632812	831.8507080078125	631.4837036132812	719.3975830078125	664.7178344726562	633.2673950195312	657.0436401367188	720.4354248046875	743.9756469726562	952.3359985351562	464.5145568847656	1057.7120361328125	624.2015380859375
track_0	1694	944.3767700195312	568.3211059570312	831.8221435546875	631.4488525390625	719.3853149414062	664.6921997070312	633.2647094726562	657.0388793945312	720.4320068359375	743.9927368164062	952.33349609375	464.4220886230469	1057.643310546875	624.181640625
track_0	1695	944.3818359375	568.3511962890625	831.8233642578125	631.4407348632812	719.4217529296875	664.7411499023438	633.2285766601562	657.088623046875	720.3392944335938	743.8687133789062	952.3348999023438	464.4132080078125	1057.7247314453125	624.2206420898438
track_0	1696	944.3458862304688	568.4293212890625	831.705810546875	631.5033569335938	719.357177734375	664.7405395507812	633.25244140625	657.1344604492188	720.2876586914062	743.823974609375	952.3086547851562	464.4440612792969	1057.71240234375	624.2390747070312
track_0	1697	944.3112182617188	568.4296875	831.7235107421875	631.4840698242188	719.3806762695312	664.6827392578125	633.2681274414062	657.1224365234375	720.3120727539062	743.7997436523438	952.2615356445312	464.4158630371094	1057.7176513671875	624.2584838867188
track_0	1698	944.289794921875	568.40576171875	831.794189453125	631.4711303710938	719.4624633789062	664.6773681640625	633.3057250976562	657.1043090820312	720.3804321289062	743.7979736328125	952.2597045898438	464.4234924316406	1057.6807861328125	624.2423706054688
track_0	1699	944.329833984375	568.4281616210938	831.7573852539062	631.3782348632812	719.4090576171875	664.759765625	633.3123168945312	657.0960693359375	720.3353271484375	743.8212280273438	952.210205078125	464.433349609375	1057.7257080078125	624.2512817382812
track_0	1700	944.3158569335938	568.3276977539062	831.7291870117188	631.3654174804688	719.4473876953125	664.7160034179688	633.298828125	657.0958862304688	720.3539428710938	743.8068237304688	952.1760864257812	464.42620849609375	1057.7044677734375	624.203369140625
track_0	1701	944.309814453125	568.35498046875	831.7186889648438	631.3775634765625	719.383544921875	664.7041625976562	633.295166015625	657.0970458984375	720.3088989257812	743.7785034179688	952.1608276367188	464.4707336425781	1057.7137451171875	624.2207641601562
track_0	1702	944.289794921875	568.2230834960938	831.6602783203125	631.365966796875	719.38623046875	664.6475830078125	633.2923583984375	657.0934448242188	720.3397216796875	743.7850952148438	952.0985107421875	464.40362548828125	1057.712646484375	624.1973266601562
track_0	1703	944.2112426757812	568.2271728515625	831.6592407226562	631.3535766601562	719.406494140625	664.5977783203125	633.3515625	657.09521484375	720.3463745117188	743.7937622070312	952.1300659179688	464.2799987792969	1057.6807861328125	624.2032470703125
track_0	1704	944.232177734375	568.3259887695312	831.684326171875	631.3836059570312	719.4103393554688	664.5679931640625	633.3428344726562	657.0734252929688	720.3402099609375	743.7633056640625	952.151123046875	464.34368896484375	1057.630615234375	624.1979370117188
track_0	1705	944.2369384765625	568.2908935546875	831.6818237304688	631.3516845703125	719.424072265625	664.6316528320312	633.3508911132812	657.095947265625	720.2853393554688	743.705078125	952.1649780273438	464.3056335449219	1057.6112060546875	624.1946411132812
track_0	1706	944.1817016601562	568.2351684570312	831.6275024414062	631.336669921875	719.4660034179688	664.6400756835938	633.3685913085938	657.0995483398438	720.273193359375	743.7006225585938	952.1883544921875	464.24395751953125	1057.63525390625	624.18505859375
track_0	1707	944.18359375	568.2532958984375	831.6281127929688	631.3355102539062	719.449462890625	664.6219482421875	633.3673095703125	657.0847778320312	720.270263671875	743.702880859375	952.1871337890625	464.2759094238281	1057.6529541015625	624.1957397460938
track_0	1708	944.4409790039062	568.3098754882812	831.8309326171875	631.3074340820312	719.39501953125	664.79052734375	633.4215087890625	657.0614013671875	720.250732421875	743.659423828125	952.25146484375	464.3779602050781	1057.7119140625	624.3554077148438
track_0	1709	944.4244995117188	568.3668823242188	831.806396484375	625.6400146484375	719.3999633789062	664.7241821289062	633.4334716796875	657.0634765625	720.2764282226562	743.6608276367188	952.259765625	464.4317932128906	1057.677978515625	624.3621826171875
track_0	1710	944.4140014648438	568.3602905273438	831.7973022460938	625.6475830078125	719.37158203125	664.6737670898438	633.4608154296875	657.0565185546875	720.26318359375	743.6437377929688	952.2742919921875	464.38201904296875	1057.666748046875	624.33740234375
track_0	1711	944.4346923828125	568.4135131835938	831.8427734375	625.66845703125	713.2320556640625	664.6144409179688	633.4362182617188	657.0577392578125	720.254638671875	743.6442260742188	952.2723999023438	464.3787536621094	1057.6571044921875	624.3232421875
track_0	1712	944.5015869140625	568.4263305664062	831.8306884765625	625.6536254882812	713.189697265625	664.6386108398438	633.448974609375	657.082763671875	720.2464599609375	743.6325073242188	952.2590942382812	464.375732421875	1057.681396484375	624.359130859375
track_0	1713	944.3211669921875	568.3644409179688	831.8497924804688	631.3025512695312	713.1920776367188	664.63671875	633.5054321289062	657.0769653320312	720.2295532226562	743.584716796875	952.1845092773438	464.3473815917969	1057.656982421875	624.3433227539062
track_0	1714	944.3291015625	568.342041015625	831.8021850585938	631.3197021484375	713.1871948242188	664.6878662109375	633.5245971679688	657.1048583984375	720.1632690429688	743.5830078125	952.1880493164062	464.31243896484375	1057.66796875	624.3511352539062
track_0	1715	944.3325805664062	568.3196411132812	831.7606811523438	625.6253051757812	713.1931762695312	664.636962890625	633.5146484375	657.100830078125	720.1509399414062	743.55517578125	952.184326171875	464.3350830078125	1057.657470703125	624.3580932617188
track_0	1716	944.3428344726562	568.3326416015625	831.7034301757812	625.6383056640625	713.205078125	664.6354370117188	633.4891357421875	657.1151733398438	720.11865234375	743.559814453125	952.179931640625	464.28363037109375	1057.6434326171875	624.3417358398438
track_0	1717	944.31494140625	568.3016357421875	831.6868896484375	631.3148193359375	719.370361328125	664.6453247070312	633.4829711914062	657.1013793945312	720.0517578125	743.5140991210938	952.15576171875	464.24481201171875	1057.648681640625	624.32568359375
track_0	1718	944.31494140625	568.2767944335938	831.642578125	631.313232421875	719.3739624023438	664.6660766601562	633.4948120117188	657.1249389648438	720.0098266601562	743.4924926757812	952.1998901367188	464.26812744140625	1057.649658203125	624.3348388671875
track_0	1719	944.334228515625	568.3679809570312	831.6321411132812	631.32421875	719.3733520507812	664.629150390625	633.4835205078125	657.1356201171875	719.9759521484375	743.4654541015625	952.2157592773438	464.3094787597656	1057.6378173828125	624.32958984375
track_0	1720	944.3499145507812	568.3272705078125	831.6179809570312	631.314697265625	719.3738403320312	664.7305297851562	639.513916015625	657.2796630859375	719.9432373046875	743.4356079101562	952.273681640625	464.2705078125	1057.63720703125	624.3212280273438
track_0	1721	944.39013671875	568.4400634765625	831.5841674804688	631.4143676757812	719.406982421875	664.6966552734375	633.5155029296875	657.1573486328125	719.8468017578125	743.3662109375	952.26220703125	464.2919921875	1057.5810546875	624.293212890625
track_0	1722	944.4633178710938	568.45068359375	831.6152954101562	631.3855590820312	719.3833618164062	664.7427978515625	633.50732421875	657.1980590820312	719.8727416992188	743.3760986328125	952.3324584960938	464.2665100097656	1057.5936279296875	624.3035888671875
track_0	1723	944.3978271484375	568.4082641601562	831.5632934570312	631.3626098632812	719.4146118164062	664.7619018554688	633.4934692382812	657.189208984375	719.8204345703125	743.26220703125	952.2991333007812	464.27783203125	1057.5736083984375	624.3078002929688
track_0	1724	944.4275512695312	568.4252319335938	831.5211181640625	631.424560546875	719.3690795898438	664.8111572265625	633.4798583984375	657.2199096679688	719.8289794921875	743.2887573242188	952.3197631835938	464.2284851074219	1057.5589599609375	624.3033447265625
track_0	1725	944.314453125	568.4383544921875	831.4278564453125	631.4474487304688	719.4490966796875	664.8661499023438	633.4906616210938	657.2559814453125	719.8883056640625	736.98974609375	952.2515258789062	464.2523193359375	1057.5255126953125	624.322509765625
track_0	1726	944.3490600585938	568.4234008789062	831.4466552734375	631.41162109375	719.4534301757812	664.853271484375	639.5230102539062	657.3872680664062	719.8201904296875	736.9003295898438	952.3087158203125	464.2952575683594	1057.5079345703125	624.3566284179688
track_0	1727	944.3977661132812	568.4666748046875	825.9766235351562	625.7779541015625	719.4857177734375	664.8494262695312	639.486328125	657.4448852539062	719.7853393554688	736.8695678710938	952.3607177734375	464.3596496582031	1057.468505859375	624.3880004882812
track_0	1728	944.288330078125	568.3876953125	825.849853515625	625.7963256835938	719.4363403320312	664.8662109375	639.5160522460938	657.4570922851562	719.7001953125	736.9017944335938	952.3495483398438	464.3058776855469	1057.451904296875	624.443603515625
track_0	1729	944.2727661132812	568.3450317382812	825.8817138671875	625.7828369140625	719.4039306640625	664.8920288085938	639.5479736328125	657.429931640625	713.5587158203125	736.9229736328125	952.31005859375	464.2850036621094	1057.48193359375	624.46728515625
track_0	1730	944.2791137695312	568.344482421875	825.92822265625	625.7659912109375	719.4159545898438	664.9091186523438	639.538330078125	657.4435424804688	713.5464477539062	736.9205322265625	952.3067626953125	464.31365966796875	1057.4935302734375	624.4846801757812
track_0	1731	944.2813110351562	568.3265380859375	825.901611328125	625.7623291015625	719.4366455078125	664.9166259765625	639.5267333984375	657.4386596679688	713.517333984375	736.904052734375	952.3037109375	464.31494140625	1057.5174560546875	624.4987182617188
track_0	1732	944.2245483398438	568.3696899414062	825.7703247070312	625.8097534179688	719.4193725585938	664.8533325195312	639.5523681640625	657.4305419921875	713.484619140625	736.9129638671875	952.2798461914062	464.3019714355469	1057.509521484375	624.5191650390625
track_0	1733	944.2863159179688	568.52880859375	825.8923950195312	625.8670043945312	719.4330444335938	664.8592529296875	639.5447387695312	657.3855590820312	713.4732666015625	736.85546875	952.2445068359375	464.43145751953125	1057.4205322265625	624.4793090820312
track_0	1734	944.2528076171875	568.5459594726562	825.8507690429688	625.878173828125	719.5089111328125	664.87646484375	639.4725341796875	657.3760375976562	713.4696655273438	736.813720703125	952.2342529296875	464.45361328125	1057.443359375	624.4676513671875
track_0	1735	944.2387084960938	568.5075073242188	825.8969116210938	625.8344116210938	719.4840698242188	664.8778076171875	639.5240478515625	657.4100341796875	713.413818359375	736.8255615234375	952.2233276367188	464.4581604003906	1057.4212646484375	624.4764404296875
track_0	1736	944.2560424804688	568.3758544921875	825.92138671875	625.8092041015625	719.5142211914062	664.9313354492188	639.5428466796875	657.3927612304688	713.431396484375	736.8603515625	952.2982788085938	464.408203125	1057.45751953125	624.4864501953125
track_0	1737	944.2200927734375	568.4671020507812	825.8231811523438	625.8237915039062	719.4542846679688	664.8775634765625	639.530517578125	657.4472045898438	713.4254150390625	736.8087158203125	952.2633056640625	464.3655700683594	1057.4422607421875	624.4608154296875
track_0	1738	944.2119750976562	568.4862060546875	825.8031616210938	625.84375	719.391845703125	664.8685302734375	639.542236328125	657.4384155273438	713.3955078125	736.8004150390625	952.2809448242188	464.3604431152344	1057.4625244140625	624.4458618164062
track_0	1739	944.1954956054688	568.4098510742188	825.8103637695312	625.8084716796875	719.4301147460938	664.8334350585938	639.5521850585938	657.4627685546875	713.3848266601562	736.7344360351562	952.2454223632812	464.3719787597656	1057.434814453125	624.4299926757812
track_0	1740	944.2408447265625	568.57080078125	825.8365478515625	625.8397827148438	719.4248657226562	664.836181640625	639.5778198242188	657.435546875	713.3936157226562	736.7245483398438	952.2319946289062	464.37060546875	1057.4931640625	624.4166870117188
track_0	1741	944.2002563476562	568.6119995117188	825.777587890625	625.8695678710938	719.4242553710938	664.8829956054688	639.640625	657.4190063476562	713.3563232421875	736.702880859375	952.2855834960938	464.3971862792969	1057.4713134765625	624.409912109375
track_0	1742	944.2012329101562	568.61279296875	825.7427978515625	625.8768310546875	719.4183959960938	664.882080078125	639.6401977539062	657.4452514648438	713.3435668945312	736.7096557617188	952.3025512695312	464.39215087890625	1057.47119140625	624.4182739257812
track_0	1743	944.1488647460938	568.6090087890625	825.6602783203125	625.8889770507812	719.4116821289062	664.8638305664062	639.6353149414062	657.4828491210938	713.327880859375	736.7247924804688	952.2466430664062	464.3622131347656	1057.461181640625	624.4209594726562
track_0	1744	944.2276000976562	568.6275634765625	825.730712890625	625.9039306640625	719.398681640625	664.83544921875	639.6514892578125	657.510986328125	713.328369140625	736.7247314453125	952.2680053710938	464.3832702636719	1057.4447021484375	624.428955078125
track_0	1745	944.2207641601562	568.6488037109375	825.6824340820312	625.8914184570312	719.4005126953125	664.7723999023438	639.6909790039062	657.4638671875	713.3032836914062	736.5616455078125	952.2730102539062	464.4315490722656	1057.440185546875	624.4254760742188
track_0	1746	944.2907104492188	568.6871948242188	825.6364135742188	625.84130859375	719.3821411132812	664.794189453125	639.735595703125	657.4391479492188	713.3016357421875	736.4756469726562	952.359375	464.33892822265625	1057.512939453125	624.407958984375
track_0	1747	944.270751953125	568.673095703125	825.6890258789062	625.8197631835938	719.4285888671875	664.688720703125	639.7796630859375	657.4088134765625	713.3059692382812	736.42236328125	952.302001953125	464.39141845703125	1057.5382080078125	624.3926391601562
track_0	1748	944.2572021484375	568.6054077148438	825.6785278320312	625.8461303710938	713.1287841796875	664.7813110351562	639.8137817382812	657.427490234375	713.3092041015625	736.4138793945312	952.3250732421875	464.3689270019531	1057.57177734375	624.4047241210938
track_0	1749	944.19873046875	568.455322265625	825.6832275390625	625.7423095703125	719.4127197265625	664.7195434570312	639.8445434570312	657.4349975585938	713.3220825195312	736.4066772460938	952.2681274414062	464.235595703125	1057.5958251953125	624.4168701171875
track_0	1750	944.1642456054688	568.4398193359375	825.6690673828125	625.7194213867188	713.136474609375	664.7168579101562	639.8341064453125	657.4649658203125	713.3057861328125	736.4149169921875	952.2542724609375	464.2496643066406	1057.5948486328125	624.4118041992188
track_0	1751	944.1673583984375	568.4337768554688	825.7373657226562	625.6915283203125	713.1276245117188	664.6998901367188	639.8228149414062	657.4559936523438	713.314453125	736.3947143554688	952.2081909179688	464.2649230957031	1057.631591796875	624.4104614257812
track_0	1752	944.1671752929688	568.3837280273438	825.7579345703125	625.7019653320312	713.098876953125	664.7620849609375	639.8278198242188	657.4575805664062	713.3282470703125	736.4078979492188	952.1773681640625	464.25933837890625	1057.6434326171875	624.397705078125
track_0	1753	944.1620483398438	568.3267822265625	825.7820434570312	625.6566162109375	713.1383666992188	664.806396484375	639.8295288085938	657.5101318359375	713.3264770507812	736.410888671875	952.1679077148438	464.1376647949219	1057.619384765625	624.3698120117188
track_0	1754	944.12939453125	568.3051147460938	825.7714233398438	625.6433715820312	713.158447265625	664.8575439453125	639.8235473632812	657.5369262695312	713.338134765625	736.3967895507812	952.158447265625	464.1289367675781	1057.6439208984375	624.3656616210938
track_0	1755	944.2166748046875	568.3756103515625	825.8672485351562	625.6436767578125	713.1361694335938	664.7730102539062	639.8104858398438	657.5300903320312	713.3412475585938	736.4057006835938	952.203857421875	464.1363830566406	1057.6298828125	624.361572265625
track_0	1756	944.1552734375	568.3604125976562	825.8619995117188	625.6642456054688	719.392578125	664.7446899414062	639.7958984375	657.557373046875	713.3505249023438	736.4126586914062	952.15283203125	464.1827392578125	1057.61865234375	624.35205078125
track_0	1757	944.221435546875	568.4207763671875	825.9086303710938	625.7171630859375	719.4532470703125	664.7723388671875	639.8253173828125	657.5398559570312	713.3634643554688	736.4173583984375	952.2032470703125	464.1880187988281	1057.5965576171875	624.3359375
track_0	1758	944.2434692382812	568.4915771484375	831.4712524414062	631.4065551757812	719.49560546875	664.7362060546875	639.8342895507812	657.546630859375	713.4093627929688	736.3584594726562	952.1613159179688	464.2287292480469	1057.5650634765625	624.2997436523438
track_0	1759	944.2512817382812	568.4573974609375	831.499267578125	631.385986328125	719.484130859375	664.7322998046875	639.8114013671875	657.5888671875	713.3546752929688	736.3997802734375	952.1591186523438	464.2110900878906	1057.5736083984375	624.315673828125
track_0	1760	944.2350463867188	568.4033813476562	825.95166015625	625.690673828125	719.4816284179688	664.71484375	639.8128662109375	657.590087890625	713.3593139648438	736.4141235351562	952.1663818359375	464.1816711425781	1057.5830078125	624.2996215820312
track_0	1761	944.1792602539062	568.44091796875	825.87744140625	625.6839599609375	719.4993286132812	664.657958984375	639.8092041015625	657.6301879882812	713.3958129882812	736.3822021484375	952.1400756835938	464.2851257324219	1057.49951171875	624.2671508789062
track_0	1762	944.2161254882812	568.456298828125	825.9075317382812	625.6634521484375	719.48974609375	664.6463012695312	639.8026733398438	657.6156616210938	713.4053344726562	736.3655395507812	952.1430053710938	464.2946472167969	1057.4613037109375	624.2584228515625
track_0	1763	944.2701416015625	568.5531005859375	825.993896484375	625.7081298828125	719.46826171875	664.620849609375	639.7987060546875	657.6223754882812	713.4024658203125	736.3422241210938	952.1588134765625	464.38275146484375	1057.4686279296875	624.2503051757812
track_0	1764	944.2510375976562	568.4358520507812	825.9293823242188	625.665283203125	719.451171875	664.7797241210938	639.7685546875	657.6739501953125	713.4637451171875	736.3713989257812	952.1785278320312	464.2042541503906	1057.4984130859375	624.2357788085938
track_0	1765	944.2435913085938	568.4071044921875	825.9541625976562	625.6444702148438	719.4644775390625	664.7534790039062	639.7278442382812	657.6968383789062	713.4669799804688	736.41650390625	952.1294555664062	464.1617736816406	1057.485107421875	624.25048828125
track_0	1766	944.221435546875	568.4608764648438	825.9263305664062	625.7010498046875	719.4614868164062	664.7793579101562	639.7257080078125	657.7010498046875	713.4463500976562	736.4526977539062	952.078125	464.2231140136719	1057.479248046875	624.239990234375
track_0	1767	944.2039794921875	568.4059448242188	825.9177856445312	625.6798706054688	719.443603515625	664.760986328125	639.7254028320312	657.7051391601562	713.4266967773438	736.4354858398438	952.0651245117188	464.1675109863281	1057.497314453125	624.244140625
track_0	1768	944.156982421875	568.3980102539062	825.8696899414062	625.6913452148438	719.4029541015625	664.7514038085938	639.7319946289062	657.6914672851562	713.4765014648438	736.3907470703125	952.071533203125	464.11395263671875	1057.4991455078125	624.246826171875
track_0	1769	944.1971435546875	568.4503173828125	831.4602661132812	631.415771484375	719.435546875	664.8809814453125	639.7762451171875	657.7003173828125	713.4644165039062	736.3724365234375	952.0050659179688	464.0530700683594	1057.460693359375	624.2393188476562
track_0	1770	944.2223510742188	568.4927368164062	825.9205932617188	625.7696533203125	719.409423828125	664.85888671875	639.7733764648438	657.697265625	713.4160766601562	736.3778686523438	951.998046875	464.0963134765625	1057.47314453125	624.2490844726562
track_0	1771	944.1784057617188	568.5068359375	831.3969116210938	631.4805297851562	719.4426879882812	664.8097534179688	639.7675170898438	657.7218017578125	713.44921875	736.3456420898438	951.988037109375	464.0805969238281	1057.4500732421875	624.2251586914062
track_0	1772	944.0906372070312	568.5001220703125	831.4098510742188	631.4805908203125	719.42626953125	664.7800903320312	639.79296875	657.7131958007812	713.4556274414062	736.3452758789062	951.9517822265625	464.12872314453125	1057.42529296875	624.2401123046875
track_0	1773	944.0675048828125	568.505859375	825.857666015625	625.7520751953125	719.4581298828125	664.76318359375	639.7373046875	657.6271362304688	713.4238891601562	736.301513671875	952.0471801757812	464.0622863769531	1057.4512939453125	624.2732543945312
track_0	1774	944.03955078125	568.5176391601562	825.859130859375	625.7659912109375	719.4520263671875	664.7882690429688	639.7474975585938	657.6395874023438	713.4047241210938	736.3082885742188	952.0842895507812	464.10809326171875	1057.3721923828125	624.1439819335938
track_0	1775	944.0521240234375	568.3876953125	825.9802856445312	625.6495361328125	719.4922485351562	664.7998657226562	639.7600708007812	657.6203002929688	713.4240112304688	736.3682861328125	952.0573120117188	464.00518798828125	1057.450439453125	624.1143188476562
track_0	1776	944.1072998046875	568.424072265625	826.0574951171875	625.6204833984375	719.5072631835938	664.8203125	639.7529907226562	657.6062622070312	713.419921875	736.3444213867188	952.0472412109375	464.0239562988281	1057.498779296875	624.0938720703125
track_0	1777	944.0576782226562	568.5488891601562	825.9266357421875	625.630859375	719.6195068359375	664.6449584960938	639.7615966796875	657.5560913085938	713.4070434570312	736.300537109375	952.0444946289062	464.1909484863281	1057.4185791015625	624.0845336914062
track_0	1778	943.9984741210938	568.59326171875	825.9271850585938	625.6640625	719.68701171875	664.7005004882812	639.7584838867188	657.557373046875	713.4632568359375	736.1996459960938	951.9986572265625	464.2389221191406	1057.43896484375	624.0437622070312
track_0	1779	943.98583984375	568.554443359375	825.950439453125	625.6178588867188	719.6834716796875	664.6637573242188	639.7916259765625	657.5289306640625	713.4977416992188	736.1907958984375	952.0263061523438	464.20220947265625	1057.4393310546875	624.02587890625
track_0	1780	944.0199584960938	568.585205078125	825.9345092773438	625.6422729492188	719.6624145507812	664.5890502929688	639.8298950195312	657.4780883789062	719.6065063476562	736.0797119140625	952.074462890625	464.1913757324219	1057.4710693359375	624.010009765625
track_0	1781	944.0545654296875	568.6068725585938	831.5335083007812	631.4137573242188	719.7567749023438	664.677490234375	639.805419921875	657.4194946289062	719.5977783203125	735.81689453125	952.1045532226562	464.1815185546875	1057.478271484375	623.9865112304688
track_0	1782	944.0187377929688	568.6463623046875	831.5297241210938	631.4733276367188	719.7693481445312	664.5968017578125	639.8009643554688	657.4174194335938	719.60546875	735.750244140625	952.0733032226562	464.2758483886719	1057.35986328125	624.0198364257812
track_0	1783	944.0321655273438	568.5709228515625	831.54931640625	631.447265625	719.7498168945312	664.6314697265625	639.8607177734375	657.4968872070312	719.6124877929688	729.246826171875	952.0943603515625	464.2492370605469	1057.423828125	624.0184936523438
track_0	1784	944.0349731445312	568.5541381835938	831.5127563476562	631.4555053710938	719.7699584960938	664.6138305664062	639.8903198242188	657.5698852539062	719.5828857421875	729.1535034179688	952.0432739257812	464.2589111328125	1057.4984130859375	624.0311279296875
track_0	1785	944.0104370117188	568.4251708984375	831.44287109375	631.4678344726562	719.7604370117188	664.7029418945312	639.8980712890625	657.6089477539062	713.3167114257812	729.0866088867188	952.0181274414062	464.1871643066406	1057.405029296875	624.0570678710938
track_0	1786	944.0130004882812	568.4032592773438	831.4520263671875	631.4757080078125	719.7037353515625	664.7024536132812	639.9189453125	657.6183471679688	713.2957153320312	729.1229248046875	952.0277709960938	464.20965576171875	1057.408203125	624.048828125
track_0	1787	944.0158081054688	568.4334106445312	831.5308227539062	631.4754028320312	719.7150268554688	664.7012329101562	639.9426879882812	657.5987548828125	713.280029296875	729.0757446289062	952.02197265625	464.20654296875	1057.3690185546875	624.083740234375
track_0	1788	944.1073608398438	568.36328125	831.55859375	631.4265747070312	719.6215209960938	664.7587890625	639.9625854492188	657.68994140625	713.2627563476562	729.0447998046875	952.1109619140625	464.2461853027344	1057.4427490234375	624.1821899414062
track_0	1789	944.14697265625	568.5316772460938	831.5670166015625	631.5594482421875	719.6495971679688	664.8012084960938	639.9588012695312	657.6476440429688	713.19580078125	728.944580078125	952.0741577148438	464.34747314453125	1057.4853515625	624.164306640625
track_0	1790	944.1578369140625	568.5947875976562	831.6129150390625	631.553955078125	719.68017578125	664.8449096679688	640.0590209960938	657.7420654296875	713.1447143554688	728.83447265625	952.0873413085938	464.4417419433594	1057.4342041015625	624.16796875
track_0	1791	944.1703491210938	568.5675659179688	831.6849365234375	631.5140991210938	719.6674194335938	664.8316040039062	640.0993041992188	657.7565307617188	713.1942749023438	728.8484497070312	952.1064453125	464.435302734375	1057.4923095703125	624.1802978515625
track_0	1792	944.1453857421875	568.5386352539062	831.6000366210938	631.4754028320312	719.600341796875	664.8190307617188	640.1437377929688	657.75390625	713.156982421875	728.8463745117188	952.1240844726562	464.43035888671875	1057.466796875	624.1875
track_0	1793	944.211669921875	568.59130859375	831.6599731445312	631.4782104492188	719.5571899414062	664.8440551757812	640.1873168945312	657.7702026367188	713.1964721679688	728.85107421875	952.14501953125	464.2709045410156	1057.515625	624.236572265625
track_0	1794	944.1659545898438	568.59375	831.69921875	631.4866333007812	719.5869140625	664.9066772460938	640.1846923828125	657.8342895507812	713.21923828125	728.8574829101562	952.1185302734375	464.3056945800781	1057.4996337890625	624.2178344726562
track_0	1795	944.146240234375	568.5367431640625	831.6243896484375	631.5071411132812	719.5889892578125	664.88818359375	640.1780395507812	657.793701171875	713.2222290039062	728.861572265625	952.1229248046875	464.2027587890625	1057.4947509765625	624.1964721679688
track_0	1796	944.1525268554688	568.583984375	831.5387573242188	631.5438842773438	719.6064453125	664.8662109375	640.1229858398438	657.8082885742188	713.2234497070312	728.8206787109375	952.076416015625	464.2257385253906	1057.4892578125	624.1805419921875
track_0	1797	944.0042724609375	568.5375366210938	831.3759155273438	631.53271484375	719.5902709960938	664.8377685546875	640.191162109375	657.81640625	713.241455078125	728.83447265625	952.0082397460938	464.1861877441406	1057.4830322265625	624.1893920898438
track_0	1798	944.0747680664062	568.55615234375	831.4374389648438	631.5197143554688	719.54931640625	664.8057861328125	640.19091796875	657.8471069335938	713.2200927734375	728.8312377929688	952.0045776367188	464.21514892578125	1057.4803466796875	624.1876220703125
track_0	1799	944.0663452148438	568.5415649414062	825.87451171875	625.7584838867188	719.6227416992188	664.7686157226562	640.2254028320312	657.8401489257812	713.1646728515625	728.8056030273438	952.0023193359375	464.1671447753906	1057.530029296875	624.2140502929688
track_0	1800	944.1107788085938	568.5693969726562	825.8931274414062	625.7252197265625	719.61962890625	664.7957763671875	640.187255859375	657.8966064453125	713.13134765625	728.80224609375	952.0164184570312	464.2584228515625	1057.4703369140625	624.2334594726562
track_0	1801	944.1171875	568.6421508789062	831.479248046875	631.4664916992188	719.6338500976562	664.8088989257812	640.1909790039062	657.9041137695312	713.147216796875	728.8157958984375	952.0469970703125	464.3585205078125	1057.4991455078125	624.2686157226562
track_0	1802	943.989013671875	568.5614624023438	825.8328247070312	625.715087890625	719.6282958984375	664.8091430664062	640.2027587890625	657.91748046875	713.1323852539062	728.7998046875	952.0062255859375	464.2784423828125	1057.4942626953125	624.3236694335938
track_0	1803	944.0482177734375	568.5745849609375	825.9354858398438	625.6598510742188	719.6410522460938	664.8513793945312	640.2501220703125	657.936767578125	713.145751953125	728.5767211914062	952.0731811523438	464.3078308105469	1057.477783203125	624.3582153320312
track_0	1804	944.1463012695312	568.5787353515625	831.6281127929688	631.4140014648438	719.732177734375	664.7753295898438	640.2843017578125	663.6821899414062	713.1986694335938	728.5621948242188	952.0736083984375	464.3608093261719	1057.4788818359375	624.3650512695312
track_0	1805	944.1329345703125	568.7860107421875	831.5347290039062	631.5237426757812	719.7655029296875	664.8260498046875	640.272216796875	657.9290771484375	713.0394287109375	728.4279174804688	952.1400756835938	464.45849609375	1057.44580078125	624.4029541015625
track_0	1806	944.0726318359375	568.83203125	831.47314453125	631.5028076171875	719.8450317382812	664.8275756835938	640.2963256835938	657.934814453125	712.9578247070312	728.1365356445312	952.1322631835938	464.5139465332031	1057.381103515625	624.4085083007812
track_0	1807	944.0509643554688	568.8445434570312	831.3909301757812	631.5364990234375	719.8408813476562	664.8641967773438	640.2977905273438	657.937255859375	712.904296875	728.0596923828125	952.0965576171875	464.5111389160156	1057.3798828125	624.4185791015625
track_0	1808	943.9998779296875	568.781494140625	831.3660278320312	631.5531616210938	719.8190307617188	664.8373413085938	640.2993774414062	657.9876708984375	712.8546142578125	728.0571899414062	952.0641479492188	464.5096740722656	1057.387939453125	624.4149169921875
track_0	1809	944.068115234375	568.74609375	831.41015625	631.5422973632812	719.74951171875	664.8919067382812	640.4402465820312	663.7367553710938	712.8931274414062	728.037841796875	952.0888671875	464.40582275390625	1057.400634765625	624.3946533203125
track_0	1810	944.0579833984375	568.7195434570312	831.4192504882812	631.55126953125	719.7516479492188	664.8861083984375	640.341552734375	657.9830322265625	712.9093017578125	728.0211791992188	952.1153564453125	464.4050598144531	1057.3826904296875	624.3923950195312
track_0	1811	944.0607299804688	568.7352905273438	831.3616333007812	631.5514526367188	719.7655029296875	664.8866577148438	640.3511352539062	657.9814453125	712.8875122070312	728.0183715820312	952.121337890625	464.4283447265625	1057.376953125	624.3623657226562
track_0	1812	944.0316772460938	568.6463623046875	831.4063110351562	631.5086059570312	719.8234252929688	664.90185546875	640.3447875976562	657.9717407226562	712.8339233398438	727.97802734375	952.0995483398438	464.2940979003906	1057.3841552734375	624.3604125976562
track_0	1813	944.1017456054688	568.6575927734375	831.4627685546875	631.4151611328125	719.8831176757812	664.828125	640.3678588867188	657.9844970703125	712.8381958007812	727.9896240234375	952.0961303710938	464.3658752441406	1057.3472900390625	624.3302612304688
track_0	1814	944.1262817382812	568.6054077148438	831.5040893554688	631.3922729492188	719.872314453125	664.8527221679688	640.3822021484375	657.9931640625	712.8364868164062	727.9865112304688	952.0853271484375	464.3691101074219	1057.3521728515625	624.313720703125
track_0	1815	944.1231079101562	568.6229858398438	831.516845703125	631.3935546875	719.877685546875	664.8147583007812	640.3941650390625	657.9912109375	712.8062744140625	727.9554443359375	952.0587158203125	464.3713073730469	1057.309814453125	624.2853393554688
track_0	1816	944.1517333984375	568.6139526367188	831.5842895507812	631.3719482421875	719.8792724609375	664.8317260742188	640.5216064453125	663.7244262695312	712.8345947265625	727.9871215820312	952.0653686523438	464.3373107910156	1057.3038330078125	624.2881469726562
track_0	1817	944.095947265625	568.6111450195312	831.4763793945312	631.415771484375	719.9296875	664.7853393554688	640.41357421875	658.0096435546875	712.8328857421875	727.950439453125	952.0743408203125	464.2249755859375	1057.35107421875	624.2568359375
track_0	1818	944.0677490234375	568.6284790039062	831.4639282226562	631.4642333984375	720.0040893554688	664.8544311523438	640.4631958007812	657.9904174804688	712.796142578125	727.9419555664062	952.0881958007812	464.1423645019531	1057.3515625	624.2642211914062
track_0	1819	944.0700073242188	568.6300048828125	831.4656982421875	631.4720458984375	720.0109252929688	664.84814453125	640.4781494140625	657.9806518554688	712.7730712890625	727.9401245117188	952.0936889648438	464.1590270996094	1057.361083984375	624.2607421875
track_0	1820	944.0327758789062	568.57373046875	831.4234008789062	631.4512329101562	719.94775390625	664.8612060546875	640.54541015625	663.723388671875	712.7471313476562	727.9038696289062	952.0996704101562	464.12750244140625	1057.400634765625	624.2637939453125
track_0	1821	943.9270629882812	568.4808349609375	831.4066772460938	631.4331665039062	719.9641723632812	664.8078002929688	640.5240478515625	663.7284545898438	712.7178955078125	727.898681640625	952.0104370117188	464.1551513671875	1057.4310302734375	624.2430419921875
track_0	1822	943.9472045898438	568.57275390625	831.3853759765625	631.4734497070312	719.9520263671875	664.7962036132812	640.5323486328125	663.7403564453125	712.712646484375	727.900390625	952.0335693359375	464.1870422363281	1057.4268798828125	624.2445678710938
track_0	1823	944.0200805664062	568.5	831.43310546875	631.4252319335938	719.9510498046875	664.811767578125	640.5228881835938	663.7554321289062	712.6947631835938	727.9346313476562	952.069091796875	464.2075500488281	1057.3653564453125	624.2327270507812
track_0	1824	943.9385986328125	568.4453735351562	825.8826904296875	625.6026000976562	719.9739379882812	664.8526000976562	640.5184936523438	663.7708129882812	712.6823120117188	727.9131469726562	952.0213623046875	464.111328125	1057.3941650390625	624.247314453125
track_0	1825	943.9569702148438	568.4923095703125	825.8399658203125	625.6030883789062	719.9190063476562	664.736083984375	640.3883056640625	658.000732421875	712.7330322265625	727.9573364257812	952.0281372070312	464.1729736328125	1057.41064453125	624.2542114257812
track_0	1826	943.95654296875	568.508544921875	825.8392333984375	625.6331176757812	719.914306640625	664.74072265625	640.3326416015625	657.9885864257812	712.8026733398438	728.0087280273438	952.037841796875	464.1883544921875	1057.3990478515625	624.2587890625
track_0	1827	943.9418334960938	568.4536743164062	825.8423461914062	625.6085815429688	719.88525390625	664.7486572265625	640.3010864257812	657.970703125	712.9279174804688	728.1271362304688	952.0068969726562	464.1112060546875	1057.39794921875	624.2379150390625
track_0	1828	943.9360961914062	568.5045776367188	825.7747802734375	625.649169921875	719.8681030273438	664.7591552734375	640.2168579101562	657.9300537109375	712.9039306640625	728.137451171875	952.0082397460938	464.12841796875	1057.3858642578125	624.2470703125
track_0	1829	943.9190063476562	568.3472290039062	825.842041015625	625.618896484375	719.7665405273438	664.6572265625	640.0089111328125	657.8853149414062	713.0653686523438	728.3825073242188	951.989990234375	464.0420837402344	1057.3828125	624.2011108398438
track_0	1830	943.9378051757812	568.3174438476562	825.9129028320312	625.6312866210938	719.6742553710938	664.7632446289062	639.9435424804688	663.6380004882812	713.198486328125	728.6554565429688	951.9926147460938	464.0416259765625	1057.3973388671875	624.1897583007812
track_0	1831	943.9560546875	568.3489990234375	825.88427734375	625.6334838867188	719.6586303710938	664.7197265625	639.7811279296875	663.698974609375	713.1240844726562	728.7212524414062	952.0067138671875	464.0595703125	1057.38134765625	624.2303466796875
track_0	1832	943.9655151367188	568.3654174804688	825.8604736328125	625.6771850585938	719.6673583984375	664.735107421875	639.7396850585938	663.7332763671875	713.1256713867188	728.7050170898438	952.031494140625	464.0791931152344	1057.3323974609375	624.2228393554688
track_0	1833	944.04638671875	568.4599609375	831.4229736328125	631.4630126953125	719.7286376953125	664.7955932617188	639.7803955078125	663.6607055664062	713.0318603515625	728.6062622070312	952.0603637695312	464.0546569824219	1057.402099609375	624.2855224609375
track_0	1834	943.9627685546875	568.5211181640625	825.83447265625	625.6752319335938	719.8143920898438	664.7459106445312	639.7124633789062	657.8778686523438	712.8914184570312	728.4962768554688	952.03955078125	464.1419982910156	1057.27685546875	624.3082275390625
track_0	1835	943.9476928710938	568.522216796875	825.8452758789062	625.649169921875	719.8303833007812	664.8031616210938	639.8551635742188	663.6734008789062	712.7279663085938	728.3085327148438	952.0563354492188	464.1628112792969	1057.2987060546875	624.294677734375
track_0	1836	943.9547119140625	568.4329833984375	825.9395751953125	625.545166015625	719.8404541015625	664.8031005859375	639.8860473632812	663.7024536132812	712.6736450195312	728.1744995117188	952.0340576171875	464.10333251953125	1057.37060546875	624.3139038085938
track_0	1837	943.970458984375	568.501220703125	825.8401489257812	625.6355590820312	719.8479614257812	664.8340454101562	639.9238891601562	663.7129516601562	712.631591796875	728.0280151367188	952.0485229492188	464.14117431640625	1057.360595703125	624.3035278320312
track_0	1838	943.98486328125	568.4788818359375	825.7821655273438	625.6548461914062	719.8941650390625	664.8483276367188	639.9794921875	663.74462890625	712.4351806640625	721.4820556640625	952.0436401367188	464.1175537109375	1057.2972412109375	624.2826538085938
track_0	1839	943.9354248046875	568.4618530273438	825.77880859375	625.66357421875	719.9136962890625	664.8719482421875	640.0346069335938	663.7239990234375	712.3151245117188	721.2606811523438	952.0823974609375	464.15692138671875	1057.2744140625	624.2796630859375
track_0	1840	943.9083251953125	568.5005493164062	825.7799072265625	625.6809692382812	719.9046020507812	664.798583984375	640.055419921875	663.7603759765625	712.2654418945312	721.159423828125	952.1018676757812	464.1870422363281	1057.2838134765625	624.2778930664062
track_0	1841	943.9559936523438	568.5169677734375	831.3411254882812	631.5504760742188	720.0679931640625	664.6073608398438	640.0503540039062	663.7408447265625	711.8633422851562	720.4878540039062	952.0958251953125	464.16387939453125	1057.2935791015625	624.2969360351562
track_0	1842	943.8933715820312	568.5377807617188	831.255615234375	631.5968627929688	720.0733032226562	664.5780029296875	640.1556396484375	663.748046875	711.8668212890625	720.1527709960938	952.1069946289062	464.1848449707031	1057.25146484375	624.3038940429688
track_0	1843	943.9383544921875	568.5311279296875	831.298095703125	631.5341186523438	720.0716552734375	664.4586181640625	640.196533203125	663.7951049804688	711.854248046875	719.8604125976562	952.1256713867188	464.17919921875	1057.2501220703125	624.3497314453125
track_0	1844	943.9968872070312	568.6195678710938	831.34716796875	631.574951171875	720.1029663085938	664.4495239257812	640.2420654296875	663.8573608398438	711.8194580078125	719.8265380859375	952.1028442382812	464.24951171875	1057.25634765625	624.3910522460938
track_0	1845	943.9014892578125	568.7320556640625	831.1929321289062	631.6273193359375	720.1085205078125	664.3933715820312	640.2317504882812	663.8278198242188	711.7990112304688	713.3560791015625	952.060302734375	464.1924743652344	1057.2525634765625	624.3464965820312
track_0	1846	943.8870239257812	568.7611694335938	831.2022094726562	631.6079711914062	720.084228515625	664.415771484375	640.43505859375	663.835693359375	711.7598876953125	713.337158203125	952.0424194335938	464.2471008300781	1057.192626953125	624.328125
track_0	1847	943.83154296875	568.7763671875	825.5745849609375	625.7332763671875	720.0804443359375	664.3124389648438	640.5897216796875	663.8802490234375	711.6728515625	713.227294921875	952.0482788085938	464.2574768066406	1057.1998291015625	624.3302612304688
track_0	1848	943.8526611328125	568.70166015625	825.672607421875	625.6217041015625	720.1544799804688	664.3466796875	640.6858520507812	663.9609375	711.6914672851562	713.1376342773438	952.0449829101562	464.27838134765625	1057.2177734375	624.3408813476562
track_0	1849	943.8099365234375	568.702880859375	825.5751342773438	625.7012939453125	720.1387939453125	664.2169799804688	640.6807861328125	663.9027709960938	711.6067504882812	713.0626220703125	952.026611328125	464.3304443359375	1057.1845703125	624.35498046875
track_0	1850	943.7849731445312	568.6712036132812	825.5142211914062	625.7386474609375	720.1607666015625	664.2976684570312	640.730224609375	663.9393920898438	711.6342163085938	713.0657348632812	951.9830932617188	464.3401184082031	1057.1864013671875	624.36865234375
track_0	1851	943.8106689453125	568.7717895507812	825.5697021484375	631.5552978515625	720.161376953125	664.3037109375	640.81005859375	664.03515625	711.6395263671875	713.066650390625	951.9710693359375	464.3769226074219	1057.1851806640625	624.36279296875
track_0	1852	943.8489379882812	568.7631225585938	825.5933837890625	625.7234497070312	720.1474609375	664.2078857421875	640.8732299804688	664.16650390625	711.6224975585938	713.0330200195312	951.9998168945312	464.40936279296875	1057.237060546875	624.3781127929688
track_0	1853	943.8207397460938	568.7510375976562	825.5174560546875	631.5480346679688	720.226806640625	664.2108154296875	641.0341186523438	664.1287841796875	711.530029296875	712.9653930664062	952.021728515625	464.4063720703125	1057.2264404296875	624.4168090820312
track_0	1854	943.7713012695312	568.7384033203125	825.3804931640625	631.6098022460938	720.2820434570312	664.2560424804688	641.1063842773438	664.1441040039062	711.3239135742188	712.9556274414062	952.0604248046875	464.38690185546875	1057.2291259765625	624.4244995117188
track_0	1855	943.7838745117188	568.74462890625	825.3460693359375	631.7161865234375	720.30126953125	664.3284912109375	641.1716918945312	664.2566528320312	704.8474731445312	712.8895263671875	952.09912109375	464.3796691894531	1057.22314453125	624.4228515625
track_0	1856	943.7601928710938	568.7867431640625	825.2863159179688	631.7516479492188	720.1366577148438	664.372802734375	641.1763305664062	664.337890625	704.8281860351562	712.9049072265625	952.0946044921875	464.4653015136719	1057.2056884765625	624.4259033203125
track_0	1857	943.7308349609375	568.7647094726562	825.3511352539062	631.657470703125	720.1785278320312	664.2777099609375	641.3170166015625	664.30126953125	704.8214111328125	712.8973999023438	952.0808715820312	464.47857666015625	1057.134033203125	624.4105834960938
track_0	1858	943.6810913085938	568.8208618164062	825.26806640625	631.6183471679688	720.0839233398438	664.1531372070312	647.2696533203125	664.31103515625	704.790283203125	712.8739013671875	952.074462890625	464.5174255371094	1057.1007080078125	624.480224609375
track_0	1859	943.7412109375	568.8428344726562	825.3088989257812	631.6076049804688	720.11962890625	664.0394287109375	647.3243408203125	664.3170776367188	704.7640380859375	712.8800048828125	952.0781860351562	464.4441223144531	1057.1259765625	624.4983520507812
track_0	1860	943.6937866210938	568.7819213867188	825.28515625	631.5866088867188	720.0964965820312	663.9017333984375	647.3130493164062	664.2535400390625	704.7046508789062	712.8546752929688	952.020263671875	464.3883972167969	1057.1151123046875	624.4806518554688
track_0	1861	943.678955078125	568.8290405273438	825.3177490234375	631.5798950195312	720.0963745117188	663.9942626953125	647.3656616210938	664.2189331054688	704.71533203125	712.8157348632812	952.0299072265625	464.4230041503906	1057.105712890625	624.4873657226562
track_0	1862	943.6419067382812	568.9129638671875	825.27294921875	631.6054077148438	720.0787353515625	664.0277099609375	647.3788452148438	664.2741088867188	704.7650756835938	712.81396484375	952.0000610351562	464.4583740234375	1057.098876953125	624.4971313476562
track_0	1863	943.6151733398438	568.8720703125	825.325927734375	631.5874633789062	720.1655883789062	664.0236206054688	647.428955078125	664.3098754882812	704.7750244140625	712.7955322265625	951.9899291992188	464.4710693359375	1057.0975341796875	624.4969482421875
track_0	1864	943.7494506835938	568.874755859375	825.5051879882812	631.6041259765625	720.1647338867188	664.1158447265625	647.525146484375	664.31591796875	704.7577514648438	712.7568359375	952.0650024414062	464.42108154296875	1057.1842041015625	624.547119140625
track_0	1865	943.7667846679688	568.9349975585938	825.5572509765625	631.5454711914062	720.1629638671875	664.0772705078125	647.5556030273438	664.2926635742188	704.7432861328125	712.7744750976562	952.0874633789062	464.4891052246094	1057.1851806640625	624.556640625
track_0	1866	943.7771606445312	568.88916015625	825.5565185546875	631.5546875	720.1898803710938	664.0516357421875	647.605224609375	664.2706298828125	704.7283935546875	712.7724609375	952.1400756835938	464.45550537109375	1057.17138671875	624.543212890625
track_0	1867	943.7728271484375	568.8407592773438	825.5740966796875	631.5450439453125	720.1517333984375	664.0419311523438	647.66455078125	664.2518920898438	704.7147216796875	712.7603759765625	952.0997924804688	464.45166015625	1057.1396484375	624.538818359375
track_0	1868	943.7636108398438	568.8663940429688	825.5255737304688	631.580810546875	720.1654663085938	664.044921875	647.69873046875	664.2767333984375	704.694091796875	712.7817993164062	952.0931396484375	464.4333801269531	1057.1287841796875	624.5311889648438
track_0	1869	943.7859497070312	568.8404541015625	825.5919189453125	625.6683349609375	720.1403198242188	664.052734375	647.7507934570312	664.2656860351562	704.7382202148438	712.7684326171875	952.094482421875	464.3411865234375	1057.225341796875	624.5338134765625
track_0	1870	943.7860717773438	568.8709716796875	825.6325073242188	625.673828125	720.1433715820312	664.0892944335938	647.78564453125	664.246337890625	704.7813720703125	712.7662963867188	952.0936279296875	464.4290771484375	1057.228759765625	624.5454711914062
track_0	1871	943.7599487304688	568.77734375	825.6226806640625	625.6668090820312	720.1660766601562	664.1226196289062	647.7595825195312	664.272705078125	704.7926025390625	712.7677612304688	952.0589599609375	464.35772705078125	1057.21826171875	624.5274658203125
track_0	1872	943.7135009765625	568.8012084960938	831.2136840820312	631.6038818359375	720.1513061523438	664.1144409179688	647.7811279296875	664.2485961914062	704.7863159179688	712.746337890625	951.9931640625	464.44482421875	1057.1591796875	624.5137939453125
track_0	1873	943.6793212890625	568.8098754882812	825.518310546875	625.6747436523438	720.1398315429688	664.1317749023438	647.7617797851562	664.2453002929688	704.7971801757812	712.7577514648438	952.0040893554688	464.37091064453125	1057.21630859375	624.5377197265625
track_0	1874	943.7173461914062	568.81591796875	825.5194091796875	625.6568603515625	720.1271362304688	664.1669311523438	647.705810546875	664.3030395507812	704.8193359375	712.747802734375	952.024169921875	464.4079284667969	1057.220703125	624.5355834960938
track_0	1875	943.7255859375	568.9085693359375	825.5376586914062	625.6798706054688	720.1217651367188	664.19580078125	647.6985473632812	664.3172607421875	704.8424072265625	712.77880859375	952.07421875	464.5413818359375	1057.227294921875	624.5423583984375
track_0	1876	943.7343139648438	568.8770141601562	825.4859619140625	625.6959838867188	720.1319580078125	664.1524658203125	647.72900390625	664.3153686523438	704.8158569335938	712.8065185546875	952.0809326171875	464.4933166503906	1057.2027587890625	624.525390625
track_0	1877	943.7029418945312	568.9957885742188	825.5611572265625	631.5718994140625	720.1182250976562	664.1676025390625	647.7621459960938	664.3325805664062	704.8236694335938	712.8488159179688	952.08154296875	464.5345764160156	1057.1556396484375	624.5882568359375
track_0	1878	943.7171020507812	569.0025634765625	831.2257690429688	631.6337280273438	720.103515625	664.1552124023438	647.7514038085938	664.3318481445312	704.7576293945312	712.9252319335938	952.0809936523438	464.6261291503906	1057.16357421875	624.6845092773438
track_0	1879	943.7160034179688	569.1280517578125	825.5044555664062	625.7056274414062	720.121826171875	664.1265258789062	647.7467041015625	664.3041381835938	704.7864990234375	712.9496459960938	952.1271362304688	464.6534729003906	1057.217041015625	624.7171020507812
track_0	1880	943.6892700195312	569.108642578125	825.5191650390625	631.5857543945312	720.1145629882812	664.134521484375	647.7816162109375	664.268798828125	704.8084106445312	712.9298095703125	952.042236328125	464.720703125	1057.18115234375	624.666748046875
track_0	1881	943.7308959960938	569.05078125	825.525146484375	631.5969848632812	720.0738525390625	664.17822265625	647.751708984375	664.3118896484375	704.8623657226562	712.9562377929688	952.0919799804688	464.6285095214844	1057.1490478515625	624.6400756835938
track_0	1882	943.7587280273438	568.9779052734375	831.25439453125	631.61376953125	720.075927734375	664.1773071289062	647.7649536132812	664.296875	711.27880859375	712.9876708984375	952.05908203125	464.5120544433594	1057.14013671875	624.6153564453125
track_0	1883	943.768798828125	568.8817749023438	825.6526489257812	625.6387939453125	720.0798950195312	664.1177978515625	647.7468872070312	664.2757568359375	711.3233032226562	713.012451171875	952.0836181640625	464.4808044433594	1057.1563720703125	624.59521484375
track_0	1884	943.7643432617188	568.781494140625	825.6725463867188	625.5515747070312	720.1515502929688	664.1531372070312	647.7010498046875	664.3117065429688	711.4015502929688	713.0485229492188	952.0875854492188	464.4935607910156	1057.1439208984375	624.5670166015625
track_0	1885	943.7764892578125	568.9567260742188	825.518310546875	625.6957397460938	720.0702514648438	664.21435546875	647.6919555664062	664.354248046875	711.3475341796875	713.0443725585938	952.1284790039062	464.4300842285156	1057.1343994140625	624.6211547851562
track_0	1886	943.8142700195312	568.981689453125	825.51904296875	625.6946411132812	720.0593872070312	664.1990966796875	647.7255249023438	664.3359985351562	711.3388671875	713.0820922851562	952.1152954101562	464.455078125	1057.1090087890625	624.6226196289062
track_0	1887	943.7631225585938	568.989501953125	825.4917602539062	631.5383911132812	720.031494140625	664.2473754882812	647.700927734375	664.4053955078125	711.3577880859375	713.08349609375	952.1009521484375	464.395751953125	1057.0777587890625	624.6060791015625
track_0	1888	943.816650390625	569.1435546875	825.6128540039062	631.5325927734375	720.0665893554688	664.3079223632812	647.671142578125	664.4158935546875	711.3800048828125	713.0701904296875	952.1133422851562	464.4697570800781	1057.0673828125	624.6116943359375
track_0	1889	943.7901611328125	569.1868896484375	825.5966796875	631.5363159179688	720.0823364257812	664.2491455078125	647.6941528320312	664.3964233398438	711.3482055664062	713.0621337890625	952.1082153320312	464.4834289550781	1057.04296875	624.64453125
track_0	1890	943.7461547851562	569.2091674804688	825.503173828125	631.56689453125	720.1031494140625	664.2612915039062	647.6780395507812	664.4105224609375	711.3490600585938	713.032470703125	952.116943359375	464.47802734375	1057.034423828125	624.675537109375
track_0	1891	943.81494140625	569.2037963867188	825.5242309570312	631.5829467773438	720.0906372070312	664.2911987304688	647.6419067382812	664.462646484375	711.3320922851562	713.035888671875	952.15478515625	464.4682922363281	1057.059326171875	624.691650390625
track_0	1892	943.7509765625	569.1293334960938	825.4749145507812	631.5595092773438	720.0413208007812	664.3268432617188	647.6290893554688	664.4937133789062	711.3358154296875	713.0213623046875	952.1158447265625	464.46673583984375	1057.13720703125	624.7572631835938
track_0	1893	943.7596435546875	569.1305541992188	825.5084838867188	631.5494384765625	720.1124267578125	664.3153686523438	647.6353759765625	664.4915771484375	711.4039306640625	713.052490234375	952.1189575195312	464.45391845703125	1057.112060546875	624.755126953125
track_0	1894	943.8934326171875	569.1544799804688	825.5101928710938	631.6240844726562	720.1315307617188	664.2699584960938	647.6361083984375	664.4161376953125	711.4368286132812	713.0721435546875	952.16650390625	464.5279541015625	1057.1282958984375	624.817138671875
track_0	1895	943.9100341796875	569.1309204101562	825.4569091796875	631.63671875	720.1414184570312	664.2433471679688	647.644775390625	664.4063720703125	711.43896484375	713.0652465820312	952.1724243164062	464.51580810546875	1057.1214599609375	624.7366943359375
track_0	1896	943.8422241210938	569.1637573242188	825.4510498046875	631.5827026367188	720.1035766601562	664.2354125976562	647.6325073242188	664.406494140625	711.438720703125	713.0648803710938	952.1420288085938	464.5987854003906	1057.066650390625	624.7117309570312
track_0	1897	943.804931640625	569.1714477539062	825.4727172851562	631.5979614257812	720.0990600585938	664.2360229492188	647.6718139648438	664.4620361328125	711.4317016601562	713.0616455078125	952.117919921875	464.7261657714844	1057.031494140625	624.7164306640625
track_0	1898	943.8169555664062	569.1126708984375	825.50048828125	631.5545654296875	720.1351318359375	664.26025390625	647.668212890625	664.4678344726562	711.42236328125	713.0827026367188	952.1736450195312	464.6606750488281	1057.03125	624.728515625
track_0	1899	943.9016723632812	569.2521362304688	825.5656127929688	631.552490234375	720.1104125976562	664.2865600585938	647.6493530273438	664.552001953125	711.4490966796875	713.1001586914062	952.1741943359375	464.790771484375	1057.04736328125	624.8076171875
track_0	1900	943.98046875	569.2628784179688	831.2503051757812	631.6721801757812	720.1233520507812	664.25048828125	647.640869140625	664.541015625	711.424072265625	713.0809326171875	952.2177124023438	464.78741455078125	1057.066650390625	624.8128051757812
track_0	1901	943.8532104492188	569.2097778320312	831.297119140625	631.5984497070312	720.1062622070312	664.2128295898438	647.6905517578125	664.5055541992188	711.4075317382812	713.1087036132812	952.206298828125	464.6748352050781	1057.0457763671875	624.739990234375
track_0	1902	943.7750854492188	569.1796875	825.6104736328125	625.68798828125	720.0887451171875	664.2208251953125	647.6943969726562	664.5054321289062	711.4172973632812	713.1185913085938	952.1409301757812	464.6772155761719	1057.0623779296875	624.6903076171875
track_0	1903	943.8070068359375	569.1685791015625	825.6002807617188	625.717041015625	720.1101684570312	664.21435546875	647.7052001953125	664.4804077148438	711.4191284179688	713.1063232421875	952.1578979492188	464.6585998535156	1057.0775146484375	624.6832885742188
track_0	1904	943.8302001953125	569.0667724609375	825.6343994140625	625.658935546875	720.1286010742188	664.2374267578125	647.7080078125	664.5101928710938	711.4271850585938	713.1242065429688	952.2239990234375	464.6075439453125	1057.0465087890625	624.6844482421875
track_0	1905	943.84423828125	568.9219360351562	825.6348876953125	625.60986328125	720.1259155273438	664.2222290039062	647.7102661132812	664.5135498046875	711.4412841796875	713.1549072265625	952.2343139648438	464.48699951171875	1057.1468505859375	624.6648559570312
track_0	1906	943.8778076171875	569.0791015625	825.5784912109375	625.6710815429688	720.1066284179688	664.2133178710938	647.69775390625	664.4949340820312	711.4279174804688	713.1463012695312	952.2420043945312	464.5755615234375	1057.1239013671875	624.6712646484375
track_0	1907	943.8695068359375	569.0948486328125	825.5572509765625	625.697021484375	720.1098022460938	664.212646484375	647.7086181640625	664.5267333984375	711.4237060546875	713.135498046875	952.214599609375	464.58441162109375	1057.085693359375	624.68701171875
track_0	1908	943.9033203125	569.1034545898438	825.583984375	625.6438598632812	720.0806884765625	664.2150268554688	647.7069091796875	664.4932861328125	711.425048828125	713.156494140625	952.2827758789062	464.6073913574219	1057.092529296875	624.6990356445312
track_0	1909	943.8489379882812	569.12841796875	825.5162963867188	625.6912841796875	720.1300659179688	664.1412353515625	647.732421875	664.4917602539062	711.3935546875	713.146728515625	952.2582397460938	464.7026672363281	1057.0618896484375	624.6905517578125
track_0	1910	943.8408203125	569.1585693359375	825.4882202148438	625.6781005859375	720.1622924804688	664.0692138671875	647.7210693359375	664.4777221679688	711.3484497070312	713.154541015625	952.2384033203125	464.693603515625	1057.0506591796875	624.7095947265625
track_0	1911	943.9323120117188	569.1632080078125	825.5791625976562	625.6997680664062	720.1585083007812	664.13818359375	647.7188110351562	664.5051879882812	711.382080078125	713.1465454101562	952.271240234375	464.6988220214844	1057.0760498046875	624.7138061523438
track_0	1912	943.911865234375	569.1348876953125	825.54833984375	631.5796508789062	720.1371459960938	664.2852172851562	647.7098999023438	664.6239624023438	711.4216918945312	713.1637573242188	952.2046508789062	464.7032775878906	1057.0577392578125	624.6952514648438
track_0	1913	943.88427734375	569.2205200195312	825.4990234375	631.5697631835938	720.1788330078125	664.263671875	647.7131958007812	664.5806274414062	711.3892211914062	713.0582885742188	952.2013549804688	464.7211608886719	1057.052734375	624.7120971679688
track_0	1914	943.8170166015625	569.227783203125	825.3930053710938	631.5830688476562	720.2117309570312	664.2982788085938	647.7235107421875	664.5741577148438	711.4046630859375	713.0955200195312	952.1943359375	464.7361755371094	1057.084228515625	624.7286376953125
track_0	1915	943.8931274414062	569.2744140625	825.533203125	631.5740966796875	720.1580200195312	664.275146484375	647.7183227539062	664.6101684570312	711.3988647460938	713.1193237304688	952.1908569335938	464.7367248535156	1057.0736083984375	624.7097778320312
track_0	1916	943.885498046875	569.2219848632812	825.5849609375	631.5745239257812	720.1834716796875	664.239990234375	647.7103271484375	664.6158447265625	711.3983764648438	713.0487060546875	952.1834716796875	464.7556457519531	1057.0506591796875	624.7222290039062
track_0	1917	943.854736328125	569.3319702148438	825.5413818359375	631.6346435546875	720.1407470703125	664.2614135742188	647.74462890625	664.6066284179688	711.3810424804688	713.0592651367188	952.1687622070312	464.7425842285156	1057.1143798828125	624.7872924804688
track_0	1918	943.8429565429688	569.275146484375	825.5274658203125	631.6664428710938	720.1355590820312	664.2403564453125	647.7611083984375	664.617919921875	711.344970703125	713.037841796875	952.1998291015625	464.72515869140625	1057.1199951171875	624.7689819335938
track_0	1919	943.7828979492188	569.193603515625	825.47119140625	631.6322631835938	720.1101684570312	664.2784423828125	647.7529907226562	664.671142578125	711.310302734375	713.0559692382812	952.1702880859375	464.6280822753906	1057.1258544921875	624.7662353515625
track_0	1920	943.8062133789062	569.2498779296875	825.5171508789062	631.6106567382812	720.1732177734375	664.3007202148438	647.7686157226562	664.6992797851562	711.3463745117188	713.0642700195312	952.1489868164062	464.723388671875	1057.0887451171875	624.7623291015625
track_0	1921	943.7791137695312	569.3068237304688	825.4530639648438	631.7044067382812	720.1703491210938	664.1976928710938	647.7932739257812	664.5866088867188	711.2930297851562	713.0284423828125	952.0445556640625	464.8541259765625	1057.0504150390625	624.7570190429688
track_0	1922	943.7560424804688	569.3223876953125	825.4612426757812	631.729248046875	720.1627807617188	664.2039184570312	647.8082885742188	664.5960693359375	704.902587890625	713.0110473632812	952.02001953125	464.9034423828125	1057.0487060546875	624.7655639648438
track_0	1923	943.7352294921875	569.2705688476562	825.4453735351562	631.6944580078125	720.1484985351562	664.1978149414062	647.8018188476562	664.5949096679688	704.8987426757812	713.0000610351562	952.013671875	464.8090515136719	1057.025390625	624.75341796875
track_0	1924	943.7088012695312	569.2654418945312	825.446533203125	631.7361450195312	720.1555786132812	664.1214599609375	647.8530883789062	664.5509033203125	704.8347778320312	712.9927368164062	951.9642333984375	464.86932373046875	1057.0233154296875	624.7738037109375
track_0	1925	943.739013671875	569.275146484375	825.427001953125	631.7747802734375	720.155029296875	664.1572265625	647.8721313476562	664.5279541015625	704.809326171875	713.0211181640625	952.0253295898438	464.8756103515625	1057.0302734375	624.7737426757812
track_0	1926	943.7252807617188	569.3336181640625	825.4928588867188	631.801513671875	720.1557006835938	664.170654296875	647.843017578125	664.5515747070312	704.8047485351562	713.0244750976562	952.0369262695312	464.9333190917969	1057.02734375	624.7616577148438
track_0	1927	943.686279296875	569.2431030273438	825.5089721679688	631.798095703125	720.2249145507812	664.19873046875	647.8703002929688	664.5863037109375	704.8536376953125	713.0302124023438	952.0515747070312	464.8620300292969	1057.0108642578125	624.7478637695312
track_0	1928	943.6619873046875	569.3009643554688	825.4667358398438	631.782958984375	720.2030639648438	664.1683959960938	647.8187255859375	664.5891723632812	704.8589477539062	713.0307006835938	952.0486450195312	464.9498291015625	1056.9912109375	624.7822875976562
track_0	1929	937.768310546875	575.2792358398438	825.3720092773438	631.8558959960938	720.1533203125	664.2454223632812	647.8268432617188	664.5422973632812	704.8397827148438	713.0206909179688	952.1021118164062	465.05303955078125	1056.971435546875	624.7764892578125
track_0	1930	937.7339477539062	575.1798095703125	825.371337890625	631.8355102539062	720.1719970703125	664.2639770507812	647.8193969726562	664.5718383789062	711.3801879882812	713.0820922851562	952.1251831054688	464.9896545410156	1056.9681396484375	624.7725219726562
track_0	1931	943.687255859375	569.4624633789062	825.4431762695312	631.7958374023438	720.1751708984375	664.2628173828125	647.7722778320312	664.5918579101562	711.4224853515625	713.1797485351562	952.1126098632812	465.0393981933594	1057.0037841796875	624.7794799804688
track_0	1932	937.7337036132812	575.190673828125	825.4078369140625	631.8462524414062	720.1426391601562	664.1922607421875	647.737548828125	664.5438842773438	711.373291015625	713.1447143554688	952.0853881835938	465.0528869628906	1056.976318359375	624.7711791992188
track_0	1933	943.6654663085938	569.3947143554688	825.384033203125	631.8291625976562	720.1404418945312	664.2447509765625	647.7520141601562	664.52490234375	711.3497924804688	713.1187744140625	952.1104125976562	465.033203125	1056.9326171875	624.7560424804688
track_0	1934	943.68603515625	569.4556274414062	825.3963623046875	631.8330078125	720.1324462890625	664.234130859375	647.7647705078125	664.5067749023438	711.331298828125	713.1048583984375	952.1280517578125	465.04901123046875	1056.9498291015625	624.7774658203125
track_0	1935	937.7877807617188	575.208984375	825.4359130859375	631.8408203125	720.1273803710938	664.201171875	647.8233642578125	664.5206298828125	711.3344116210938	713.125244140625	952.1339721679688	465.0995788574219	1056.9332275390625	624.7664184570312
track_0	1936	937.7335205078125	575.189453125	825.39599609375	631.8090209960938	720.1170654296875	664.1837158203125	647.798095703125	664.5261840820312	704.8903198242188	713.0919799804688	952.1018676757812	465.0345153808594	1056.8836669921875	624.7489624023438
track_0	1937	937.7736206054688	575.2354125976562	825.4393310546875	631.7899169921875	720.1888427734375	664.1126098632812	647.7752685546875	664.4549560546875	704.8744506835938	713.0768432617188	952.1046142578125	465.03057861328125	1056.9466552734375	624.7626342773438
track_0	1938	943.8279418945312	569.37255859375	825.5411987304688	631.7816772460938	720.2097778320312	664.1653442382812	647.7653198242188	664.4743041992188	711.338623046875	713.0455932617188	952.1597900390625	464.8252258300781	1057.0198974609375	624.7266845703125
track_0	1939	943.7840576171875	569.18212890625	831.2008056640625	631.8145751953125	720.296630859375	664.193359375	647.7740478515625	664.531982421875	711.4258422851562	713.0404663085938	952.09765625	464.7079162597656	1057.0093994140625	624.6320190429688
track_0	1940	943.8134155273438	569.1909790039062	831.2471923828125	631.8087158203125	720.2794799804688	664.2017211914062	647.7953491210938	664.4765014648438	711.4486694335938	713.0655517578125	952.1383056640625	464.7891845703125	1057.0274658203125	624.6104736328125
track_0	1941	943.8715209960938	569.2639770507812	831.2932739257812	631.814453125	720.32177734375	664.2219848632812	647.79541015625	664.5421142578125	711.4551391601562	713.0639038085938	952.1739501953125	464.8905029296875	1057.077392578125	624.59912109375
track_0	1942	943.8045043945312	569.3250122070312	831.240966796875	631.8197631835938	720.300537109375	664.2540283203125	647.7453002929688	664.5662231445312	711.4620971679688	713.1029663085938	952.200439453125	464.7759704589844	1057.0186767578125	624.5939331054688
track_0	1943	943.797119140625	569.2534790039062	831.2788696289062	631.7665405273438	720.3443603515625	664.1773071289062	647.769775390625	664.5515747070312	711.4275512695312	713.0831298828125	952.2271118164062	464.6773986816406	1056.9967041015625	624.5450439453125
track_0	1944	943.7445068359375	569.3042602539062	825.556396484375	631.6958618164062	720.3137817382812	664.2330932617188	647.791748046875	664.5570678710938	711.285888671875	712.9651489257812	952.1968994140625	464.6105651855469	1057.0185546875	624.5762939453125
track_0	1945	943.7671508789062	569.3087768554688	825.5449829101562	631.7371215820312	720.3303833007812	664.1721801757812	647.8652954101562	664.5132446289062	704.8475952148438	712.9979248046875	952.087646484375	464.6460266113281	1057.0616455078125	624.5941772460938
track_0	1946	943.7655639648438	569.2661743164062	825.5752563476562	631.7042236328125	720.3109741210938	664.17724609375	647.8823852539062	664.50927734375	704.8533935546875	713.0034790039062	952.0681762695312	464.6376037597656	1057.0576171875	624.5890502929688
track_0	1947	943.7958374023438	569.32666015625	825.575927734375	631.7047729492188	720.299560546875	664.2002563476562	647.915771484375	664.4989624023438	704.8248901367188	712.98681640625	952.0617065429688	464.65008544921875	1057.127685546875	624.6025390625
track_0	1948	943.780029296875	569.3397216796875	825.59912109375	631.717529296875	720.361572265625	664.2081909179688	647.915771484375	664.525146484375	704.8501586914062	713.0147705078125	952.0626831054688	464.71014404296875	1057.090087890625	624.6167602539062
track_0	1949	943.7775268554688	569.4042358398438	825.4957885742188	631.7593383789062	720.3453369140625	664.14013671875	647.9117431640625	664.4785766601562	704.8248901367188	713.0167846679688	952.0816040039062	464.75396728515625	1057.038330078125	624.6070556640625
track_0	1950	943.751953125	569.3851318359375	825.3110961914062	631.7635498046875	720.3023681640625	664.2726440429688	647.908203125	664.5623168945312	704.8506469726562	713.0297241210938	952.0010375976562	464.79656982421875	1057.0400390625	624.6488647460938
track_0	1951	943.800537109375	569.4217529296875	825.482421875	631.7643432617188	720.291748046875	664.2402954101562	647.938232421875	664.55810546875	704.850341796875	713.0287475585938	952.0388793945312	464.83123779296875	1057.101318359375	624.6758422851562
track_0	1952	943.8876953125	569.2796020507812	831.3023071289062	631.7171020507812	720.34375	664.2317504882812	647.9476928710938	664.5538940429688	704.8521118164062	713.0364379882812	952.094970703125	464.7528076171875	1057.1871337890625	624.6932373046875
track_0	1953	943.8575439453125	569.3462524414062	825.5529174804688	631.6602172851562	720.3338012695312	664.2036743164062	647.925048828125	664.53125	704.8329467773438	713.0595703125	952.052490234375	464.7320251464844	1057.1480712890625	624.6796264648438
track_0	1954	943.82958984375	575.23388671875	825.5306396484375	631.797119140625	720.3069458007812	664.1676025390625	647.8882446289062	664.5206909179688	704.7977905273438	713.0718994140625	952.0396728515625	464.8306884765625	1057.1533203125	624.6817016601562
track_0	1955	943.8355102539062	575.1920776367188	825.5474243164062	631.80419921875	720.3201293945312	664.1715087890625	647.9401245117188	664.5319213867188	704.7643432617188	713.0457153320312	952.0388793945312	464.7571716308594	1057.1544189453125	624.6726684570312
track_0	1956	943.7409057617188	575.2059326171875	825.4235229492188	631.8434448242188	720.2940673828125	664.233642578125	647.948974609375	664.5604248046875	704.754150390625	713.0516967773438	952.025146484375	464.7720031738281	1057.09228515625	624.6348266601562
track_0	1957	943.71728515625	575.1884765625	825.4166870117188	631.8567504882812	720.31640625	664.2415771484375	647.9627685546875	664.5562133789062	704.7605590820312	713.0387573242188	952.0188598632812	464.749755859375	1057.0888671875	624.638671875
track_0	1958	943.7855834960938	569.2618408203125	825.374267578125	631.9917602539062	720.2330932617188	664.3641967773438	648.0363159179688	664.5418090820312	704.796142578125	713.125244140625	952.0792846679688	464.62017822265625	1057.0601806640625	624.61865234375
track_0	1959	943.7593994140625	569.2618408203125	825.3118896484375	632.0294799804688	720.1892700195312	664.367431640625	648.0648803710938	664.5599975585938	704.72216796875	713.1514892578125	952.0663452148438	464.6041564941406	1057.067626953125	624.6395874023438
track_0	1960	943.7723999023438	569.1508178710938	825.3439331054688	631.9591064453125	720.24462890625	664.3843383789062	648.0471801757812	664.5751342773438	704.70458984375	713.1285400390625	952.0711059570312	464.523193359375	1057.0638427734375	624.6014404296875
track_0	1961	943.7603149414062	569.21240234375	825.4002075195312	631.940185546875	720.2670288085938	664.416259765625	648.0756225585938	664.5882568359375	704.6504516601562	713.0479125976562	952.0997314453125	464.4440612792969	1057.1221923828125	624.5760498046875
track_0	1962	943.7463989257812	569.1566772460938	825.3938598632812	631.9432983398438	720.236083984375	664.3185424804688	648.0267333984375	664.6011962890625	704.6199951171875	713.0750732421875	952.0829467773438	464.4847717285156	1057.1083984375	624.603759765625
track_0	1963	943.7495727539062	569.114990234375	825.4197998046875	631.908203125	720.3073120117188	664.3576049804688	648.03564453125	664.5995483398438	704.6417236328125	713.0489501953125	952.0980224609375	464.52142333984375	1057.0848388671875	624.5933227539062
track_0	1964	943.7163696289062	569.1624145507812	825.3343505859375	631.9251098632812	720.315185546875	664.340087890625	648.0489501953125	664.5894775390625	704.6504516601562	713.0735473632812	952.0755004882812	464.5741882324219	1057.018798828125	624.5628051757812
track_0	1965	943.7276611328125	569.0275268554688	825.4985961914062	631.889892578125	720.32373046875	664.3777465820312	648.0431518554688	664.6114501953125	704.6809692382812	713.0650024414062	952.0291748046875	464.4846496582031	1057.0889892578125	624.5751953125
track_0	1966	943.6970825195312	569.1041870117188	825.3930053710938	631.9048461914062	720.264404296875	664.3274536132812	648.0230712890625	664.5906982421875	704.6370239257812	713.06787109375	952.0359497070312	464.5521240234375	1057.0535888671875	624.574462890625
track_0	1967	943.7545166015625	569.11865234375	825.3265380859375	631.931396484375	720.3580322265625	664.2811279296875	648.062744140625	664.5823974609375	704.652099609375	713.013671875	952.0997314453125	464.4897155761719	1057.079345703125	624.5565795898438
track_0	1968	943.7725219726562	569.2039794921875	825.3615112304688	631.951904296875	720.3641357421875	664.2353515625	648.05517578125	664.55810546875	704.64111328125	713.0136108398438	952.0734252929688	464.5623779296875	1057.0592041015625	624.5554809570312
track_0	1969	943.8158569335938	569.0929565429688	825.4810791015625	631.8690795898438	720.376708984375	664.2177734375	647.9971923828125	664.626953125	704.6571044921875	712.9990234375	952.048095703125	464.5240478515625	1057.08251953125	624.5524291992188
track_0	1970	943.8440551757812	569.1720581054688	825.5159301757812	631.90087890625	720.344482421875	664.222412109375	647.9874267578125	664.5511474609375	704.646728515625	713.02685546875	951.9857788085938	464.5189208984375	1057.1795654296875	624.591796875
track_0	1971	943.8736572265625	569.0015258789062	825.5173950195312	631.844970703125	720.3959350585938	664.2627563476562	648.0719604492188	664.5345458984375	704.6503295898438	713.0332641601562	952.0103149414062	464.40325927734375	1057.1893310546875	624.5867919921875
track_0	1972	943.8487548828125	569.0885620117188	825.4950561523438	631.9119262695312	720.3743896484375	664.3053588867188	648.02978515625	664.59716796875	704.6437377929688	713.0655517578125	952.009033203125	464.4244689941406	1057.166259765625	624.6419677734375
track_0	1973	943.873046875	569.1376342773438	825.4666137695312	631.9595947265625	720.3659057617188	664.3208618164062	648.0623779296875	664.60791015625	704.6455688476562	713.0657348632812	951.9384765625	464.4902038574219	1057.154052734375	624.6133422851562
track_0	1974	943.8832397460938	569.3245239257812	825.39404296875	632.0028686523438	720.2984619140625	664.3374633789062	648.0696411132812	664.598388671875	704.5946655273438	712.9827270507812	951.91015625	464.5845031738281	1057.138427734375	624.6892700195312
track_0	1975	943.8239135742188	569.1724853515625	825.4564819335938	631.9627075195312	720.3268432617188	664.3885498046875	648.0396118164062	664.5974731445312	704.6214599609375	713.0010986328125	951.9205932617188	464.4588317871094	1057.1038818359375	624.6321411132812
track_0	1976	943.8516845703125	569.1835327148438	825.4537963867188	631.9652099609375	720.3414306640625	664.3765258789062	648.028076171875	664.59423828125	704.6142578125	713.0000610351562	951.9854736328125	464.45794677734375	1057.093994140625	624.61962890625
track_0	1977	943.8505859375	569.1878051757812	825.499755859375	631.9065551757812	720.3419799804688	664.3486938476562	648.0172729492188	664.6044921875	704.6085205078125	712.9866333007812	951.9777221679688	464.48162841796875	1057.10791015625	624.6165771484375
track_0	1978	943.7755737304688	569.1910400390625	825.4959716796875	631.896484375	720.3064575195312	664.3848266601562	648.0338134765625	664.6204223632812	704.5887451171875	713.0057983398438	951.9781494140625	464.42901611328125	1057.072021484375	624.5970458984375
track_0	1979	943.8046264648438	569.2081909179688	825.5415649414062	631.8831787109375	720.3170776367188	664.3906860351562	648.0164794921875	664.61181640625	704.5678100585938	712.9725341796875	951.953369140625	464.4413757324219	1057.181640625	624.6218872070312
track_0	1980	943.8027954101562	569.2505493164062	825.5380249023438	631.8750610351562	720.3212280273438	664.3740844726562	648.0277709960938	664.592529296875	704.5892944335938	712.9840087890625	951.91259765625	464.43548583984375	1057.1761474609375	624.6318359375
track_0	1981	943.7584838867188	569.21240234375	825.4889526367188	631.8656616210938	720.31640625	664.3628540039062	648.025634765625	664.6055297851562	704.5859375	712.9736938476562	951.8514404296875	464.4068908691406	1057.1114501953125	624.597900390625
track_0	1982	943.7603149414062	569.1221313476562	825.5087280273438	631.855224609375	720.3154907226562	664.3690795898438	648.0404663085938	664.6284790039062	704.587158203125	712.98388671875	951.8233032226562	464.4064025878906	1057.11962890625	624.575439453125
track_0	1983	943.8275146484375	569.2188720703125	825.5439453125	631.8697509765625	720.4139404296875	664.3187866210938	648.0203857421875	664.6304321289062	704.6058959960938	712.9603271484375	951.86376953125	464.49017333984375	1057.1160888671875	624.5595703125
track_0	1984	943.7802734375	569.132568359375	825.562255859375	631.9061279296875	720.3966674804688	664.4487915039062	648.0179443359375	664.6884765625	704.6326904296875	712.9352416992188	951.8218383789062	464.4531555175781	1057.060302734375	624.5106201171875
track_0	1985	943.84326171875	569.1766967773438	825.5869750976562	631.8975830078125	720.4004516601562	664.4165649414062	648.0069580078125	664.694091796875	704.6541748046875	712.9049072265625	951.8516845703125	464.44464111328125	1057.043701171875	624.4960327148438
track_0	1986	943.8004760742188	569.2050170898438	825.539306640625	631.8983764648438	720.4136962890625	664.3880004882812	647.9860229492188	664.7001953125	704.6223754882812	712.8908081054688	951.8558349609375	464.464599609375	1057.0078125	624.4938354492188
track_0	1987	943.7637329101562	569.2698364257812	825.4505615234375	631.8751220703125	720.4071655273438	664.3579711914062	647.990966796875	664.7103271484375	704.6441040039062	712.8824462890625	951.8275756835938	464.4977722167969	1057.0714111328125	624.5035400390625
track_0	1988	943.7867431640625	569.2041625976562	825.5112915039062	631.8424072265625	720.424560546875	664.3947143554688	648.0155639648438	664.7302856445312	704.6807250976562	712.870849609375	951.8159790039062	464.4721374511719	1057.0687255859375	624.4866333007812
track_0	1989	943.716796875	569.1215209960938	825.5382690429688	631.7855224609375	720.4365844726562	664.45361328125	648.0094604492188	664.7894287109375	704.72314453125	712.8389282226562	951.8013916015625	464.3836669921875	1057.0670166015625	624.4287719726562
track_0	1990	943.7308349609375	569.0271606445312	825.5065307617188	631.7540893554688	720.40478515625	664.4722290039062	648.0288696289062	664.7612915039062	704.6768188476562	712.8470458984375	951.8314208984375	464.3240966796875	1057.0821533203125	624.4076538085938
track_0	1991	943.7063598632812	569.027099609375	825.5377807617188	631.7276611328125	720.3812255859375	664.4908447265625	648.1034545898438	664.7608032226562	704.6477661132812	712.8484497070312	951.8311767578125	464.3353271484375	1057.033935546875	624.4022216796875
track_0	1992	943.6969604492188	569.0541381835938	825.5059204101562	631.7789916992188	720.36962890625	664.484130859375	648.1217651367188	664.7350463867188	704.6491088867188	712.83642578125	951.8343505859375	464.3629455566406	1057.0169677734375	624.3895874023438
track_0	1993	943.6719360351562	569.010986328125	825.4932861328125	631.7376098632812	720.3603515625	664.50244140625	648.218505859375	664.736572265625	704.61572265625	712.8063354492188	951.8009033203125	464.3623046875	1057.032470703125	624.3966064453125
track_0	1994	943.6755981445312	569.0028076171875	825.4596557617188	631.7979736328125	720.4044799804688	664.5043334960938	648.2561645507812	664.7465209960938	704.567626953125	712.7803344726562	951.7896118164062	464.3720397949219	1057.05419921875	624.42138671875
track_0	1995	943.7056884765625	568.9624633789062	825.5494384765625	631.7102661132812	720.36279296875	664.4758911132812	648.3841552734375	664.75146484375	704.5487670898438	712.7068481445312	951.79931640625	464.3219299316406	1057.060302734375	624.4021606445312
track_0	1996	943.68798828125	569.0147094726562	825.5352783203125	631.7691650390625	720.3779907226562	664.4838256835938	648.3958740234375	664.7196044921875	704.53125	712.6983642578125	951.7907104492188	464.3007507324219	1057.0281982421875	624.3480834960938
track_0	1997	943.7269897460938	569.0537719726562	825.5659790039062	631.6856689453125	720.3793334960938	664.4339599609375	648.3837890625	664.718017578125	704.5328979492188	712.6712036132812	951.798828125	464.3573303222656	1057.0360107421875	624.373779296875
track_0	1998	943.7554321289062	569.0691528320312	825.5191040039062	631.68310546875	720.385498046875	664.3828735351562	648.40576171875	664.6734008789062	704.4697875976562	712.65478515625	951.7973022460938	464.3726806640625	1057.05029296875	624.3299560546875
track_0	1999	943.6572875976562	569.244140625	825.4205322265625	631.7385864257812	720.4384155273438	664.2488403320312	648.4249267578125	664.6527099609375	704.5503540039062	712.552490234375	951.7960205078125	464.4352111816406	1056.96728515625	624.2276000976562
track_0	2000	943.6473999023438	569.2374267578125	825.4217529296875	631.7705688476562	720.4310302734375	664.2781982421875	648.4293212890625	664.674072265625	704.53955078125	712.5736694335938	951.748779296875	464.4681701660156	1056.99853515625	624.1846923828125
track_0	2001	943.5912475585938	569.2713623046875	825.3807983398438	631.7797241210938	720.4208984375	664.2640991210938	648.4486694335938	664.666015625	704.566162109375	712.521484375	951.74951171875	464.407958984375	1057.0006103515625	624.1951904296875
track_0	2002	943.6473388671875	569.1968994140625	825.4095458984375	631.7238159179688	720.4522705078125	664.26220703125	648.45947265625	664.685791015625	704.5777587890625	712.4962768554688	951.8145751953125	464.3338928222656	1057.02978515625	624.2172241210938
track_0	2003	943.6885375976562	569.1943359375	825.5418090820312	631.6849975585938	720.4364013671875	664.1976318359375	648.4908447265625	664.641845703125	704.6583251953125	712.5162353515625	951.7166137695312	464.3704528808594	1057.1202392578125	624.212158203125
track_0	2004	943.6995849609375	569.1779174804688	825.5421752929688	631.67138671875	720.415771484375	664.1524047851562	648.5130004882812	664.6232299804688	704.6641845703125	712.5511474609375	951.7257080078125	464.3832702636719	1057.0809326171875	624.1807250976562
track_0	2005	943.7193603515625	569.1989135742188	825.583984375	631.6907348632812	720.4114990234375	664.1473999023438	648.498046875	664.5526123046875	704.6854858398438	712.5154418945312	951.7288208007812	464.3804626464844	1057.10302734375	624.1854248046875
track_0	2006	943.6748046875	569.1099243164062	825.4801635742188	631.6882934570312	720.4266967773438	664.1829833984375	648.3558349609375	664.5104370117188	704.7388916015625	712.546875	951.7267456054688	464.3753356933594	1057.006103515625	624.2080688476562
track_0	2007	943.7203369140625	569.0316162109375	825.5316772460938	631.6309204101562	720.5138549804688	664.1566162109375	648.2012939453125	664.4658813476562	704.8051147460938	712.6355590820312	951.737548828125	464.3221740722656	1057.09033203125	624.218505859375
track_0	2008	943.738525390625	569.0810546875	825.4765014648438	631.6517944335938	720.4130859375	664.2684936523438	647.9952392578125	664.4532470703125	704.7764282226562	712.9095458984375	951.74658203125	464.2865295410156	1057.0858154296875	624.2405395507812
track_0	2009	943.6019287109375	569.009765625	825.371337890625	631.5468139648438	720.3450317382812	664.182861328125	647.5958251953125	664.324462890625	711.5582275390625	713.0857543945312	951.7228393554688	464.31494140625	1057.009765625	624.2072143554688
track_0	2010	943.6925659179688	568.87060546875	825.3552856445312	631.5049438476562	720.1048583984375	663.8578491210938	640.583740234375	657.1063232421875	712.0503540039062	720.1723022460938	951.6984252929688	464.2646789550781	1057.0347900390625	624.1527709960938
track_0	2011	943.7800903320312	569.0166625976562	825.3187866210938	625.7899780273438	719.9129028320312	664.2824096679688	633.1995849609375	656.7534790039062	712.5819702148438	721.4595336914062	951.646728515625	464.2629089355469	1056.9945068359375	624.135009765625
track_0	2012	943.838134765625	568.9295043945312	825.4404907226562	625.6612548828125	719.6981201171875	664.4298095703125	633.0341186523438	656.7532958984375	712.9448852539062	728.3733520507812	951.5952758789062	464.15972900390625	1057.0625	624.1041870117188
track_0	2013	943.8536376953125	568.974609375	825.4743041992188	625.6747436523438	719.7312622070312	664.304443359375	632.8948974609375	656.6436767578125	713.01318359375	728.559326171875	951.6329956054688	464.1405944824219	1057.0609130859375	624.0836181640625
track_0	2014	943.93017578125	568.8360595703125	825.5438842773438	625.6954345703125	719.6993408203125	664.308837890625	632.8954467773438	656.7442016601562	713.0460815429688	728.565673828125	951.6383666992188	464.0451965332031	1057.119873046875	624.0882568359375
track_0	2015	943.872314453125	568.82470703125	825.58984375	625.656005859375	719.6940307617188	664.4588623046875	632.9214477539062	656.7960815429688	713.0643310546875	728.5394897460938	951.61083984375	464.06243896484375	1057.1424560546875	624.1515502929688
track_0	2016	943.8890991210938	568.8322143554688	825.5830078125	625.6378173828125	719.6499633789062	664.5341796875	633.00048828125	656.8733520507812	713.0562744140625	728.4609375	951.5614013671875	464.1440124511719	1057.105712890625	624.138671875
track_0	2017	943.9633178710938	568.9442749023438	825.6564331054688	625.6913452148438	719.729736328125	664.5895385742188	632.9953002929688	656.8850708007812	712.9812622070312	728.119384765625	951.5872192382812	464.2537841796875	1057.1114501953125	624.1675415039062
track_0	2018	943.9718627929688	568.9039916992188	825.709228515625	625.63671875	719.826171875	664.48095703125	633.0162963867188	656.8767700195312	712.7570190429688	721.4075927734375	951.5961303710938	464.23480224609375	1057.1204833984375	624.1426391601562
track_0	2019	943.908447265625	568.8822631835938	825.6907958984375	625.6578369140625	719.8854370117188	664.5087890625	633.1285400390625	656.8865966796875	712.7462768554688	721.3012084960938	951.5543212890625	464.1759033203125	1057.0714111328125	624.1563720703125
track_0	2020	943.866455078125	568.7571411132812	825.6695556640625	625.6127319335938	719.82568359375	664.449951171875	633.1859741210938	656.9305419921875	712.6366577148438	721.1870727539062	951.564697265625	464.0679626464844	1057.089111328125	624.122314453125
track_0	2021	943.853515625	568.743408203125	825.6947021484375	625.6572875976562	719.88427734375	664.441162109375	633.2283325195312	656.9765014648438	712.6092529296875	721.0968017578125	951.5372924804688	464.100830078125	1057.02685546875	624.1057739257812
track_0	2022	943.8451538085938	568.7786254882812	825.7409057617188	625.6995239257812	719.8727416992188	664.4913330078125	633.2763671875	657.0183715820312	712.5578002929688	721.0322265625	951.4933471679688	464.141357421875	1057.025146484375	624.1047973632812
track_0	2023	943.8010864257812	568.8743896484375	825.6268920898438	625.711181640625	719.9940185546875	664.347412109375	633.3715209960938	657.0620727539062	712.3086547851562	720.7293090820312	951.4724731445312	464.23980712890625	1056.9710693359375	624.10888671875
track_0	2024	943.7862548828125	568.8704833984375	825.5908813476562	625.6489868164062	720.1915283203125	664.081298828125	639.5676879882812	657.240966796875	712.0164184570312	713.4360961914062	951.47998046875	464.26971435546875	1056.9547119140625	624.0889282226562
track_0	2025	943.786865234375	568.86279296875	825.5734252929688	625.576904296875	720.1554565429688	664.0709838867188	639.6239013671875	657.2978515625	711.9548950195312	713.1552734375	951.48779296875	464.2685852050781	1056.9278564453125	624.0941162109375
track_0	2026	943.8413696289062	568.8507690429688	825.73486328125	625.5105590820312	720.1615600585938	664.0391235351562	639.799560546875	657.394287109375	711.9108276367188	713.1713256835938	951.48681640625	464.2454833984375	1057.0028076171875	624.105712890625
track_0	2027	943.8247680664062	568.818359375	825.6473388671875	625.5182495117188	720.2334594726562	664.0750732421875	639.841552734375	657.367431640625	711.92236328125	713.0714111328125	951.5048217773438	464.16522216796875	1057.0047607421875	624.1082153320312
track_0	2028	943.78125	568.93994140625	825.5780029296875	625.596923828125	720.2503051757812	663.9965209960938	640.1591186523438	657.468994140625	711.7774047851562	713.0350952148438	951.496337890625	464.2009582519531	1056.9566650390625	624.0971069335938
track_0	2029	943.7990112304688	569.069580078125	825.6138916015625	625.5301513671875	720.2328491210938	663.8297119140625	640.5261840820312	657.4580078125	711.7407836914062	712.8789672851562	951.4784545898438	464.33575439453125	1056.9195556640625	624.0782470703125
track_0	2030	943.712158203125	568.9725952148438	825.4788818359375	625.5050659179688	720.1649169921875	663.882568359375	640.67333984375	657.5040893554688	711.6558227539062	712.8222045898438	951.447509765625	464.2260437011719	1056.9261474609375	624.0371704101562
track_0	2031	943.6626586914062	569.0133056640625	825.475341796875	625.5621337890625	720.2625122070312	663.9895629882812	640.74267578125	657.5527954101562	711.689208984375	712.8240356445312	951.4470825195312	464.1722717285156	1057.00341796875	624.0253295898438
track_0	2032	943.6473999023438	569.0499877929688	825.3561401367188	625.6553955078125	720.29248046875	664.0075073242188	640.7799072265625	657.58544921875	711.6310424804688	712.7949829101562	951.4319458007812	464.1551513671875	1056.9827880859375	624.013671875
track_0	2033	937.683349609375	569.1437377929688	825.3375854492188	625.6946411132812	720.3341064453125	663.9654541015625	640.8167114257812	657.6660766601562	711.6827392578125	712.8248291015625	951.3773193359375	464.17193603515625	1056.9228515625	623.9782104492188
track_0	2034	937.6436767578125	569.13232421875	825.2842407226562	625.6629638671875	720.3297119140625	664.0801391601562	640.8352661132812	657.7993774414062	711.7171630859375	712.8815307617188	951.3898315429688	464.2157287597656	1056.9686279296875	624.0108642578125
track_0	2035	943.59912109375	569.0328979492188	825.4083862304688	625.6563720703125	720.2533569335938	664.09228515625	640.9322509765625	657.8018798828125	711.6538696289062	712.8672485351562	951.4095458984375	464.21405029296875	1056.98779296875	624.0372924804688
track_0	2036	943.6073608398438	569.0213623046875	825.4740600585938	625.6683349609375	720.2761840820312	664.0880126953125	641.0159301757812	657.8225708007812	711.686279296875	712.8389282226562	951.3744506835938	464.2262268066406	1056.9539794921875	624.0033569335938
track_0	2037	943.6376342773438	568.9075317382812	825.5431518554688	625.6109619140625	720.2554321289062	664.1301879882812	641.1187133789062	657.9021606445312	711.7401123046875	712.8389282226562	951.40283203125	464.1539306640625	1056.9649658203125	623.9715576171875
track_0	2038	943.6572265625	568.9068603515625	825.5120239257812	625.6559448242188	720.2637939453125	664.1069946289062	641.123291015625	657.9542236328125	711.7315673828125	712.9171142578125	951.4210205078125	464.1870422363281	1057.028564453125	624.00048828125
track_0	2039	943.6639404296875	568.9297485351562	825.5751342773438	625.6369018554688	720.3828125	664.0281982421875	641.2669067382812	663.7674560546875	711.7678833007812	712.9193115234375	951.4320068359375	464.18902587890625	1056.9063720703125	623.9971923828125
track_0	2040	943.63037109375	568.9437255859375	825.6021728515625	625.5778198242188	720.3655395507812	664.1439208984375	641.295654296875	663.8749389648438	711.7732543945312	712.9556884765625	951.4270629882812	464.1754150390625	1056.9190673828125	624.0150146484375
track_0	2041	943.6258544921875	568.8892822265625	825.5748901367188	625.599609375	720.2945556640625	664.1296997070312	647.1996459960938	663.9489135742188	711.7376098632812	712.9545288085938	951.4133911132812	464.1372985839844	1056.8248291015625	624.0308227539062
track_0	2042	943.6366577148438	568.8760986328125	825.6198120117188	625.6138916015625	720.3219604492188	664.1446533203125	647.1942138671875	663.9522705078125	711.7445068359375	712.998291015625	951.393310546875	464.12200927734375	1056.9095458984375	624.0181884765625
track_0	2043	943.6742553710938	568.9257202148438	825.5015869140625	625.6517944335938	720.3201293945312	664.0997314453125	647.235595703125	663.9231567382812	711.6781616210938	712.9339599609375	951.4365844726562	464.08160400390625	1056.86572265625	624.0673828125
track_0	2044	943.7581176757812	568.9065551757812	825.4347534179688	631.56298828125	720.4658813476562	664.1499633789062	647.231689453125	663.978271484375	711.6482543945312	712.8887329101562	951.4546508789062	464.0203857421875	1056.986328125	624.0667114257812
track_0	2045	943.7433471679688	568.89794921875	825.452392578125	625.7285766601562	720.3470458984375	664.2001342773438	647.224609375	664.071044921875	711.6674194335938	712.9129028320312	951.4561157226562	463.9954833984375	1056.963134765625	624.0180053710938
track_0	2046	943.7515258789062	568.87939453125	825.4340209960938	625.7333984375	720.4327392578125	664.250732421875	647.233154296875	664.1205444335938	711.7056274414062	712.9094848632812	951.4352416992188	463.95037841796875	1056.9429931640625	624.0016479492188
track_0	2047	943.7024536132812	568.9210205078125	825.39013671875	631.5806884765625	720.3692016601562	664.059814453125	647.214111328125	663.9771118164062	711.5653686523438	712.8759155273438	951.3980102539062	463.992919921875	1056.9228515625	623.99462890625
track_0	2048	943.7390747070312	568.9207763671875	825.44775390625	631.5656127929688	720.4283447265625	664.1433715820312	647.2266845703125	664.0423583984375	711.6028442382812	712.8711547851562	951.429443359375	463.9996337890625	1056.9517822265625	623.9802856445312
track_0	2049	943.7333984375	568.9111938476562	825.3723754882812	631.592529296875	720.4342041015625	664.1051025390625	647.2412719726562	664.021728515625	711.4728393554688	712.7982788085938	951.410400390625	464.052490234375	1056.9571533203125	623.9627075195312
track_0	2050	943.7440795898438	568.9244995117188	825.3533935546875	631.5955810546875	720.5064086914062	664.1198120117188	647.2081298828125	664.0368041992188	711.399169921875	712.8186645507812	951.4038696289062	464.04107666015625	1056.9564208984375	623.9530639648438
track_0	2051	943.6905517578125	568.90869140625	825.3301391601562	631.6080932617188	720.455810546875	664.0442504882812	647.250732421875	664.0015258789062	711.3511962890625	712.84130859375	951.39111328125	464.06646728515625	1056.952880859375	623.9219360351562
track_0	2052	943.6827392578125	568.9161376953125	825.3367309570312	631.5812377929688	720.464111328125	664.0611572265625	647.2482299804688	664.0187377929688	711.3714599609375	712.8285522460938	951.3897705078125	464.1095886230469	1056.946533203125	623.934326171875
track_0	2053	943.6535034179688	568.8903198242188	825.2997436523438	631.5725708007812	720.43603515625	664.1111450195312	647.260498046875	664.110595703125	704.8568115234375	712.8350219726562	951.3779907226562	464.10845947265625	1056.9339599609375	623.9464111328125
track_0	2054	943.7442626953125	568.9038696289062	825.443603515625	625.691162109375	720.4381103515625	664.158203125	647.2655639648438	664.2110595703125	704.865234375	712.6668090820312	951.4185180664062	464.03814697265625	1056.984130859375	623.9591674804688
track_0	2055	943.6596069335938	568.8233032226562	825.340576171875	631.5482788085938	720.3734130859375	664.1017456054688	647.3405151367188	664.1608276367188	704.8277587890625	712.714599609375	951.3944702148438	463.9383850097656	1056.9801025390625	623.9610595703125
track_0	2056	943.6846923828125	568.8318481445312	825.4038696289062	631.6002807617188	720.34912109375	664.10595703125	647.3650512695312	664.1490478515625	704.790283203125	712.6729125976562	951.385009765625	463.9323425292969	1056.9676513671875	623.9429321289062
track_0	2057	943.6943359375	568.8052978515625	825.3872680664062	631.5751953125	720.4032592773438	664.0731201171875	647.3143310546875	664.16259765625	704.802001953125	712.656982421875	951.426025390625	463.96466064453125	1056.971435546875	624.0114135742188
track_0	2058	943.6383666992188	568.8571166992188	825.3522338867188	631.5840454101562	720.3577880859375	664.1288452148438	647.2511596679688	664.2736206054688	704.77197265625	712.7349243164062	951.4424438476562	464.0897216796875	1056.890625	624.0315551757812
track_0	2059	943.640380859375	568.9267578125	825.3116455078125	631.7223510742188	720.3802490234375	664.0580444335938	647.3822021484375	664.1497192382812	704.7693481445312	712.7291259765625	951.4029541015625	464.05206298828125	1056.935791015625	624.0770263671875
track_0	2060	943.5917358398438	568.9864501953125	825.2532958984375	631.8077392578125	720.3428344726562	664.0809936523438	647.4664306640625	664.1721801757812	704.7824096679688	712.7273559570312	951.4176025390625	463.9654235839844	1056.85791015625	624.0149536132812
track_0	2061	943.6187744140625	568.9473266601562	825.3069458007812	631.76318359375	720.391845703125	663.99072265625	647.5537719726562	664.135498046875	704.7303466796875	712.7308959960938	951.42236328125	463.9667053222656	1056.8797607421875	624.0033569335938
track_0	2062	943.5944213867188	569.0451049804688	825.2805786132812	631.7553100585938	720.348876953125	664.0209350585938	647.5859985351562	664.1835327148438	704.6634521484375	712.6617431640625	951.4097290039062	464.13482666015625	1056.8651123046875	623.990966796875
track_0	2063	943.6718139648438	569.0895385742188	825.3538818359375	631.7785034179688	720.4177856445312	664.0499267578125	647.6482543945312	664.1657104492188	704.7015380859375	712.7069702148438	951.4227905273438	464.07855224609375	1056.9290771484375	624.0074462890625
track_0	2064	943.6764526367188	569.080322265625	825.3826904296875	631.806396484375	720.4397583007812	664.1008911132812	647.6741333007812	664.2482299804688	704.7117919921875	712.7598876953125	951.4317626953125	464.1053771972656	1056.9202880859375	624.0340576171875
track_0	2065	943.6710205078125	568.9465942382812	825.4859008789062	631.7257690429688	720.447265625	664.1138305664062	647.7240600585938	664.3192138671875	704.7603759765625	712.7815551757812	951.4486694335938	464.007568359375	1056.93798828125	624.0317993164062
track_0	2066	943.6744995117188	568.9044799804688	825.5059204101562	631.7445678710938	720.3673706054688	664.1715087890625	647.7140502929688	664.3341674804688	704.7295532226562	712.7344970703125	951.4842529296875	463.9738464355469	1056.9461669921875	624.0413818359375
track_0	2067	943.7328491210938	568.9584350585938	825.578857421875	631.73876953125	720.3687133789062	664.1830444335938	647.7931518554688	664.3397216796875	704.7351684570312	712.746826171875	951.4741821289062	464.03076171875	1056.9241943359375	624.0489501953125
track_0	2068	943.7447509765625	568.951171875	825.5521240234375	631.7354125976562	720.4191284179688	664.1621704101562	647.7994995117188	664.4525756835938	704.71923828125	712.77685546875	951.4552001953125	464.0630798339844	1056.937744140625	624.0748901367188
track_0	2069	943.7398071289062	568.9366455078125	831.2072143554688	631.8176879882812	720.38330078125	664.2273559570312	647.8859252929688	664.4457397460938	704.7127075195312	712.7550659179688	951.4432373046875	464.07867431640625	1056.89599609375	624.07080078125
track_0	2070	943.7113037109375	568.8941040039062	825.5272827148438	631.7269287109375	720.4022216796875	664.2212524414062	647.8887329101562	664.4619140625	704.708984375	712.7474365234375	951.4107055664062	464.0041809082031	1056.888427734375	624.0662841796875
track_0	2071	943.8040161132812	568.8831787109375	831.269287109375	631.7357788085938	720.4154663085938	664.27587890625	647.9736328125	664.4364013671875	704.7230224609375	712.7445068359375	951.46435546875	464.0089416503906	1056.9427490234375	624.083740234375
track_0	2072	943.7926025390625	568.9067993164062	831.1956787109375	631.7517700195312	720.40087890625	664.3276977539062	648.0741577148438	664.4422607421875	704.6669311523438	712.7191162109375	951.500244140625	464.0437927246094	1056.953125	624.0794677734375
track_0	2073	943.7583618164062	568.932861328125	825.5948486328125	631.6925048828125	720.4468383789062	664.330078125	648.11669921875	664.4239501953125	704.6613159179688	712.7503051757812	951.4682006835938	464.0580749511719	1056.9290771484375	624.0813598632812
track_0	2074	943.7477416992188	568.875	831.1979370117188	631.7728271484375	720.4397583007812	664.3226928710938	648.0820922851562	664.4198608398438	704.7069702148438	712.7499389648438	951.4571533203125	463.9812316894531	1056.915283203125	624.07958984375
track_0	2075	943.7183227539062	569.0459594726562	825.5439453125	631.813232421875	720.4248046875	664.3452758789062	648.1714477539062	664.3568115234375	704.6633911132812	712.751708984375	951.4771118164062	463.9750671386719	1056.880859375	624.0781860351562
track_0	2076	943.7294311523438	569.077880859375	825.5213012695312	631.785400390625	720.4318237304688	664.3388061523438	648.2537231445312	664.3665771484375	704.6630249023438	712.7761840820312	951.4696044921875	463.989990234375	1056.903564453125	624.1300048828125
track_0	2077	943.7071533203125	569.048095703125	825.5476684570312	631.7426147460938	720.4468994140625	664.367919921875	648.3346557617188	664.3658447265625	704.6607666015625	712.7804565429688	951.4644165039062	464.0306396484375	1056.8743896484375	624.1649169921875
track_0	2078	943.7029418945312	568.98779296875	825.5894775390625	631.7243041992188	720.563720703125	664.3565673828125	648.3695678710938	664.4015502929688	704.6393432617188	712.812744140625	951.4545288085938	464.04638671875	1056.8978271484375	624.1779174804688
track_0	2079	943.7969360351562	568.9907836914062	831.291015625	631.8270874023438	720.6026611328125	664.41015625	648.3961181640625	664.4631958007812	704.628173828125	712.83740234375	951.5203857421875	464.1430358886719	1056.9466552734375	624.1839599609375
track_0	2080	943.8136596679688	568.9884033203125	831.2954711914062	631.8638916015625	720.6100463867188	664.4468383789062	648.4296875	664.5079956054688	704.6124267578125	712.8095703125	951.5222778320312	464.117919921875	1056.91015625	624.1619262695312
track_0	2081	943.806396484375	569.0714721679688	831.3217163085938	631.8636474609375	720.60791015625	664.49169921875	648.518310546875	664.51123046875	704.615478515625	712.801025390625	951.5200805664062	464.2358703613281	1056.901123046875	624.1751098632812
track_0	2082	943.7210083007812	569.0031127929688	831.2589111328125	631.820556640625	720.6264038085938	664.5082397460938	648.5748901367188	664.531494140625	704.6419067382812	712.80419921875	951.4993896484375	464.20159912109375	1056.86572265625	624.17333984375
track_0	2083	943.79248046875	568.92919921875	831.3516235351562	631.78662109375	720.6821899414062	664.4597778320312	648.584228515625	664.4921875	704.6322021484375	712.8428955078125	951.4892578125	464.1667785644531	1056.874267578125	624.1597290039062
track_0	2084	943.7223510742188	568.9026489257812	831.2799072265625	631.8307495117188	720.6603393554688	664.5390625	648.592529296875	664.5772094726562	704.6394653320312	712.8546752929688	951.469970703125	464.14178466796875	1056.83447265625	624.1255493164062
track_0	2085	943.7062377929688	568.958740234375	831.2682495117188	631.8984985351562	720.650634765625	664.4425048828125	648.5607299804688	664.5057373046875	704.619140625	712.8294677734375	951.452392578125	464.2095947265625	1056.7886962890625	624.1162109375
track_0	2086	943.7286376953125	568.988037109375	831.3209228515625	631.8408203125	720.6123046875	664.4488525390625	648.5697021484375	664.5106811523438	704.6385498046875	712.83349609375	951.4551391601562	464.2312316894531	1056.8079833984375	624.1649780273438
track_0	2087	943.6890869140625	569.0400390625	831.2189331054688	631.943115234375	720.5313110351562	664.509033203125	648.5393676757812	664.5116577148438	704.6361083984375	712.8271484375	951.4196166992188	464.2142028808594	1056.881591796875	624.1838989257812
track_0	2088	943.6929931640625	569.051513671875	825.5943603515625	631.7803344726562	720.5238647460938	664.4522094726562	648.5518798828125	664.4935913085938	704.6124267578125	712.7916870117188	951.4536743164062	464.2066650390625	1056.800048828125	624.1519775390625
track_0	2089	943.6790161132812	569.0704345703125	825.5474243164062	631.8351440429688	720.5130004882812	664.5162353515625	648.5676879882812	664.515869140625	704.5890502929688	712.8655395507812	951.4444580078125	464.2433166503906	1056.8228759765625	624.1778564453125
track_0	2090	943.7734375	569.0844116210938	831.2703247070312	631.8761596679688	720.406005859375	664.5755004882812	648.6055297851562	664.6119384765625	704.5830078125	712.8869018554688	951.4822387695312	464.2493896484375	1056.8299560546875	624.1780395507812
track_0	2091	943.67041015625	569.2355346679688	831.33447265625	631.90869140625	720.4849853515625	664.4638061523438	648.6033325195312	664.5670166015625	704.593994140625	712.9158935546875	951.4786376953125	464.3206787109375	1056.70166015625	624.1569213867188
track_0	2092	943.6968994140625	569.3167724609375	831.3436889648438	631.9183349609375	720.45458984375	664.5523681640625	648.5972900390625	664.5947265625	704.599853515625	712.9315795898438	951.4805297851562	464.4130859375	1056.845947265625	624.2992553710938
track_0	2093	943.6875	569.4358520507812	831.232666015625	632.0416259765625	720.4302368164062	664.5416870117188	648.6480712890625	664.6181030273438	704.5731811523438	712.9197998046875	951.4989013671875	464.544921875	1056.81298828125	624.2960205078125
track_0	2094	943.6502075195312	569.31396484375	825.576904296875	631.8629760742188	720.44384765625	664.6341552734375	648.6011962890625	664.6658325195312	704.6022338867188	712.934326171875	951.4393920898438	464.4359130859375	1056.8006591796875	624.316650390625
track_0	2095	943.5880737304688	569.2921752929688	825.5433959960938	631.90283203125	720.5087890625	664.5540771484375	648.5816650390625	664.6491088867188	704.6331787109375	712.9013061523438	951.4102172851562	464.5041809082031	1056.7568359375	624.2815551757812
track_0	2096	937.7062377929688	569.3345947265625	831.2201538085938	631.9947509765625	720.5516967773438	664.6060180664062	648.6032104492188	664.7035522460938	704.6820678710938	712.8924560546875	951.372802734375	464.4939880371094	1056.7008056640625	624.260498046875
track_0	2097	937.6792602539062	569.3010864257812	825.5576171875	631.906982421875	720.583984375	664.5738525390625	648.5822143554688	664.6769409179688	704.7022094726562	712.8954467773438	951.3695068359375	464.39361572265625	1056.690185546875	624.2088012695312
track_0	2098	937.6748657226562	569.3300170898438	825.5481567382812	631.914794921875	720.5611572265625	664.6430053710938	648.5780639648438	664.6804809570312	704.7198486328125	712.8818969726562	951.3594360351562	464.39007568359375	1056.7022705078125	624.2376098632812
track_0	2099	937.6671752929688	569.2933959960938	825.5264282226562	631.85595703125	720.5376586914062	664.6226806640625	648.5884399414062	664.6756591796875	704.7115478515625	712.885498046875	951.3358764648438	464.3842468261719	1056.6689453125	624.2325439453125
track_0	2100	937.6746215820312	569.2503051757812	825.5271606445312	631.834228515625	720.5064086914062	664.5916137695312	648.5811767578125	664.6881103515625	704.7117309570312	712.8904418945312	951.3582153320312	464.43536376953125	1056.6395263671875	624.1873779296875
track_0	2101	937.6773681640625	569.2299194335938	825.5476684570312	631.833984375	720.5260009765625	664.6158447265625	648.5798950195312	664.6839599609375	704.7025756835938	712.8768920898438	951.324951171875	464.4242248535156	1056.6712646484375	624.1873168945312
track_0	2102	937.665283203125	569.1333618164062	825.5499877929688	631.812744140625	720.5379638671875	664.6323852539062	648.5643310546875	664.707275390625	704.7099609375	712.8848876953125	951.3287963867188	464.3863220214844	1056.66015625	624.162353515625
track_0	2103	937.6598510742188	569.1373901367188	825.5596923828125	631.8231811523438	720.5438232421875	664.6047973632812	648.5777587890625	664.7364501953125	704.6886596679688	712.8678588867188	951.3489379882812	464.3055725097656	1056.6580810546875	624.1515502929688
track_0	2104	943.595458984375	569.171142578125	825.5607299804688	631.8462524414062	720.5748291015625	664.5980224609375	648.561767578125	664.7113037109375	704.7272338867188	712.8395385742188	951.42822265625	464.2275390625	1056.6817626953125	624.076171875
track_0	2105	937.7034301757812	569.159423828125	831.2099609375	631.9366455078125	720.542724609375	664.6177978515625	648.5671997070312	664.7217407226562	704.726318359375	712.8497314453125	951.434326171875	464.18658447265625	1056.685791015625	624.052490234375
track_0	2106	937.6502075195312	569.10986328125	825.5260009765625	631.8801879882812	720.5908813476562	664.6338500976562	648.5096435546875	664.7097778320312	704.7337646484375	712.8557739257812	951.4503173828125	464.171142578125	1056.7752685546875	624.0447998046875
track_0	2107	937.64404296875	569.0858154296875	825.5441284179688	631.8367309570312	720.5486450195312	664.635498046875	648.5518188476562	664.696533203125	704.73095703125	712.87158203125	951.4426879882812	464.1060791015625	1056.775390625	624.038330078125
track_0	2108	943.5930786132812	568.9993286132812	825.5977172851562	631.7479248046875	720.5265502929688	664.65478515625	648.5311889648438	664.7156372070312	704.74658203125	712.8668212890625	951.4575805664062	464.09417724609375	1056.8011474609375	624.0581665039062
track_0	2109	937.6697387695312	569.0369873046875	825.5442504882812	631.76904296875	720.5548095703125	664.5956420898438	648.5105590820312	664.69580078125	704.7240600585938	712.8695068359375	951.4276733398438	464.10662841796875	1056.750244140625	623.9908447265625
track_0	2110	937.6643676757812	568.9013061523438	825.58251953125	631.6620483398438	720.546142578125	664.6175537109375	648.5255737304688	664.7162475585938	704.7321166992188	712.8560180664062	951.4481811523438	464.02239990234375	1056.7420654296875	623.9654541015625
track_0	2111	937.66552734375	568.789794921875	831.2698364257812	631.7176513671875	720.5668334960938	664.6343383789062	648.5367431640625	664.720458984375	704.7611694335938	712.8628540039062	951.4271850585938	463.8702392578125	1056.7513427734375	623.9259033203125
track_0	2112	937.693115234375	568.82275390625	831.2346801757812	631.7532348632812	720.555908203125	664.6356811523438	648.5198364257812	664.7155151367188	704.7577514648438	712.8541259765625	951.42431640625	463.9301452636719	1056.7850341796875	623.9073486328125
track_0	2113	937.729736328125	568.7870483398438	831.2786865234375	631.725830078125	720.5489501953125	664.6737670898438	648.5133056640625	664.7266235351562	704.7796630859375	712.8803100585938	951.4434814453125	463.8696594238281	1056.7984619140625	623.8997192382812
track_0	2114	943.6124267578125	568.791015625	831.2822265625	631.7416381835938	720.568359375	664.6329345703125	648.4960327148438	664.7237548828125	704.7518310546875	712.8782348632812	951.411376953125	463.80975341796875	1056.829345703125	623.9552612304688
track_0	2115	943.5982666015625	568.849365234375	831.3943481445312	631.6528930664062	720.5347900390625	664.5827026367188	648.4838256835938	664.7295532226562	704.8052978515625	712.8948974609375	951.4483642578125	463.79034423828125	1056.7740478515625	623.9837646484375
track_0	2116	937.6821899414062	568.9518432617188	831.3341674804688	631.6516723632812	720.50830078125	664.5408935546875	648.4602661132812	664.716796875	711.3402709960938	712.9121704101562	951.4596557617188	463.82574462890625	1056.7939453125	624.052490234375
track_0	2117	943.5785522460938	569.1282348632812	831.3406982421875	631.732177734375	720.5654296875	664.4922485351562	648.3562622070312	664.7147216796875	711.5164184570312	712.9232177734375	951.4649658203125	464.0305480957031	1056.7708740234375	624.0718383789062
track_0	2118	937.6586303710938	569.0720825195312	831.3241577148438	631.7135009765625	720.5136108398438	664.5740966796875	648.2802124023438	664.7073364257812	711.5949096679688	713.0101318359375	951.4507446289062	464.0085144042969	1056.8294677734375	624.1424560546875
track_0	2119	937.5921630859375	569.1204223632812	825.5507202148438	631.6982421875	720.4921264648438	664.564697265625	648.2245483398438	664.6868286132812	711.5415649414062	712.9136962890625	951.4683227539062	464.00067138671875	1056.766357421875	624.078857421875
track_0	2120	937.5878295898438	569.1846313476562	825.5689086914062	631.6937255859375	720.5357055664062	664.5292358398438	648.1986083984375	664.7015991210938	711.520263671875	712.8941650390625	951.4617919921875	464.0542907714844	1056.7735595703125	624.0985107421875
track_0	2121	937.53564453125	569.2244873046875	825.4940185546875	631.759521484375	720.63525390625	664.5413208007812	648.0992431640625	664.7371826171875	711.532958984375	712.9117431640625	951.4246826171875	464.1074523925781	1056.7193603515625	624.0703125
track_0	2122	937.5734252929688	569.2528076171875	825.4306030273438	631.8042602539062	720.5472412109375	664.5537719726562	648.1063232421875	664.747802734375	711.5260620117188	712.8947143554688	951.4500122070312	464.0883483886719	1056.7247314453125	624.047607421875
track_0	2123	937.6102294921875	569.2427368164062	825.5767822265625	631.80859375	720.51123046875	664.5160522460938	648.1262817382812	664.7354125976562	711.5023803710938	712.8838500976562	951.45361328125	464.06842041015625	1056.74169921875	624.0426635742188
track_0	2124	937.6118774414062	569.2427368164062	831.246826171875	631.8765869140625	720.5458374023438	664.444580078125	648.1297607421875	664.7314453125	711.4889526367188	712.8545532226562	951.4308471679688	464.1015930175781	1056.700439453125	623.9512939453125
track_0	2125	937.5927734375	569.1641235351562	831.2400512695312	631.8715209960938	720.5848999023438	664.4598999023438	648.1441650390625	664.74658203125	711.5277099609375	712.8507690429688	951.4083862304688	464.0705261230469	1056.6419677734375	623.8995361328125
track_0	2126	937.6279907226562	569.053955078125	831.2715454101562	631.787109375	720.5806884765625	664.4812622070312	648.13330078125	664.7599487304688	711.5169067382812	712.8543090820312	951.4263916015625	464.0609436035156	1056.66650390625	623.867919921875
track_0	2127	937.6122436523438	569.0381469726562	831.1991577148438	631.8969116210938	720.5875854492188	664.4788208007812	648.1209716796875	664.75146484375	711.4869384765625	712.91162109375	951.3797607421875	463.98236083984375	1056.6627197265625	623.8923950195312
track_0	2131	937.6692504882812	569.1553955078125	825.5928344726562	631.799560546875	720.5612182617188	664.523193359375	648.1068725585938	664.7501831054688	711.458984375	712.8461303710938	951.3936767578125	463.983154296875	1056.7344970703125	623.984375
track_0	2132	937.6785278320312	569.130859375	831.22216796875	631.8855590820312	720.5361938476562	664.5608520507812	648.12939453125	664.797607421875	711.4501953125	712.8369140625	951.3772583007812	463.9662780761719	1056.7396240234375	623.98486328125
track_0	2133	937.6983032226562	569.0662841796875	831.2503051757812	631.8580932617188	720.5753784179688	664.5393676757812	648.1641845703125	664.8038330078125	711.4091796875	712.8722534179688	951.3614501953125	464.0437316894531	1056.7489013671875	623.9607543945312
track_0	2134	937.6884155273438	568.989501953125	825.6067504882812	631.7214965820312	720.42822265625	664.49658203125	648.1788940429688	664.81884765625	711.3280029296875	712.885498046875	951.3462524414062	463.96356201171875	1056.77734375	623.99365234375
track_0	2135	943.5999145507812	568.888671875	831.2785034179688	631.7157592773438	720.4901123046875	664.4907836914062	648.2607421875	664.8587646484375	711.3565673828125	712.908935546875	951.3372192382812	463.93487548828125	1056.7188720703125	623.90576171875
track_0	2136	943.6157836914062	568.8734130859375	831.2840576171875	631.7144165039062	720.49755859375	664.4983520507812	648.2601318359375	664.8580322265625	711.3834838867188	712.8956909179688	951.3646850585938	463.91845703125	1056.7518310546875	623.9033203125
track_0	2137	937.6988525390625	568.921630859375	831.205810546875	631.7228393554688	720.4921264648438	664.4645385742188	648.253173828125	664.7904663085938	711.2865600585938	712.8480224609375	951.356201171875	463.9298400878906	1056.73046875	623.8926391601562
track_0	2138	937.6728515625	568.96435546875	825.5677490234375	631.6671752929688	720.4713134765625	664.3967895507812	648.236572265625	664.7874145507812	711.2474365234375	712.833251953125	951.350341796875	463.9803161621094	1056.7269287109375	623.874267578125
track_0	2139	937.64794921875	568.8975219726562	825.5741577148438	631.701416015625	720.585205078125	664.3655395507812	648.1925659179688	664.8009643554688	711.2755737304688	712.8070068359375	951.3534545898438	463.92742919921875	1056.669921875	623.8598022460938
track_0	2140	937.6625366210938	568.8924560546875	825.4971313476562	631.6945190429688	720.621337890625	664.3896484375	648.2022705078125	664.8470458984375	711.2803344726562	712.8668823242188	951.3781127929688	463.8985595703125	1056.733642578125	623.8557739257812
track_0	2141	937.6651000976562	568.947021484375	825.5277709960938	631.7140502929688	720.668701171875	664.3844604492188	648.1652221679688	664.831787109375	711.2872924804688	712.819091796875	951.3828735351562	463.92132568359375	1056.7193603515625	623.7874145507812
track_0	2142	937.604248046875	568.9620971679688	825.4036865234375	631.7035522460938	720.626220703125	664.3649291992188	648.1814575195312	664.8177490234375	711.2548828125	712.8009033203125	951.3615112304688	463.9157409667969	1056.661865234375	623.7724609375
track_0	2143	937.6502685546875	568.9605102539062	825.4083251953125	631.6996459960938	720.5767211914062	664.4962768554688	648.2257080078125	664.7841186523438	711.2817993164062	712.8379516601562	951.3858032226562	463.8902893066406	1056.7879638671875	623.8055419921875
track_0	2144	937.6249389648438	568.98876953125	825.40087890625	631.658447265625	720.5652465820312	664.5005493164062	648.2223510742188	664.7838134765625	711.2833251953125	712.8287353515625	951.4142456054688	463.9102478027344	1056.8079833984375	623.7315063476562
track_0	2145	937.663818359375	568.9320678710938	825.4168090820312	631.6112670898438	720.5833129882812	664.4668579101562	648.2178344726562	664.7774047851562	711.2984008789062	712.8414306640625	951.3948364257812	463.89337158203125	1056.840087890625	623.7714233398438
track_0	2146	937.6387939453125	568.8906860351562	825.41259765625	631.6349487304688	720.594482421875	664.4523315429688	648.22314453125	664.7734375	711.2865600585938	712.837646484375	951.401611328125	463.92376708984375	1056.8072509765625	623.7650146484375
track_0	2147	937.6435546875	568.9334716796875	825.4227294921875	631.6486206054688	720.6138916015625	664.481689453125	648.2080688476562	664.7296752929688	711.3428955078125	712.8159790039062	951.3995971679688	463.8917541503906	1056.8021240234375	623.7050170898438
track_0	2148	937.6177978515625	568.8388671875	825.317138671875	631.6332397460938	720.5635375976562	664.4118041992188	648.1892700195312	664.7068481445312	711.3621826171875	712.8823852539062	944.7903442382812	456.8403625488281	1056.8533935546875	623.6796264648438
track_0	2149	937.64013671875	568.8324584960938	825.31884765625	631.6998291015625	720.60791015625	664.3873901367188	648.098388671875	664.6592407226562	711.3878784179688	712.8694458007812	944.7666625976562	456.76556396484375	1056.8897705078125	623.626708984375
track_0	2150	937.61865234375	568.6824951171875	825.3839721679688	631.6131591796875	720.5753173828125	664.2979736328125	648.119384765625	664.6988525390625	711.3942260742188	712.904541015625	944.7330932617188	456.7810363769531	1056.9210205078125	623.6218872070312
track_0	2151	937.6612548828125	568.7708740234375	825.3656616210938	631.5951538085938	720.6329345703125	664.3297729492188	648.1570434570312	664.7211303710938	711.4248657226562	712.9318237304688	944.7738647460938	456.822509765625	1056.97802734375	623.652587890625
track_0	2152	937.6751708984375	568.7720947265625	825.4580688476562	631.5799560546875	720.6598510742188	664.2930908203125	648.2271728515625	664.7158813476562	711.411376953125	712.9714965820312	944.7420654296875	456.8106994628906	1056.9525146484375	623.6204833984375
track_0	2153	937.59619140625	568.7683715820312	825.3754272460938	631.56201171875	720.6443481445312	664.3374633789062	648.1959838867188	664.7321166992188	711.4093017578125	712.9682006835938	944.7250366210938	456.7509460449219	1056.93505859375	623.606689453125
track_0	2154	937.5910034179688	568.760986328125	825.3812866210938	625.6898193359375	720.634521484375	664.37939453125	648.189208984375	664.74365234375	711.3960571289062	712.9822387695312	944.7540283203125	456.7186279296875	1056.9200439453125	623.6035766601562
track_0	2155	937.67431640625	568.7236328125	825.5523071289062	631.5573120117188	720.6781616210938	664.3497924804688	648.213623046875	664.734619140625	711.3992919921875	712.9749755859375	944.7503662109375	456.7216491699219	1056.9942626953125	623.6111450195312
track_0	2156	937.6823120117188	568.758056640625	825.5955200195312	631.5634155273438	720.6571655273438	664.3228759765625	648.2631225585938	664.7495727539062	711.38037109375	712.9459838867188	944.7476806640625	456.76416015625	1056.892578125	623.5989379882812
track_0	2157	937.6611328125	568.70458984375	825.5776977539062	631.5487670898438	720.6906127929688	664.3543701171875	648.2905883789062	664.7263793945312	711.3680419921875	712.9378662109375	944.6826171875	456.7038269042969	1056.8861083984375	623.566650390625
track_0	2158	937.6364135742188	568.65283203125	825.4728393554688	625.7049560546875	720.6878662109375	664.3253784179688	648.3080444335938	664.7310180664062	711.3214721679688	712.8742065429688	944.7022705078125	456.72601318359375	1056.906005859375	623.5543212890625
track_0	2159	937.6524658203125	568.6979370117188	825.5116577148438	631.539794921875	720.6918334960938	664.3901977539062	648.3373413085938	664.7696533203125	711.2943115234375	712.8705444335938	944.6863403320312	456.715087890625	1057.010009765625	623.5704956054688
track_0	2160	937.7045288085938	568.7320556640625	825.5620727539062	631.5383911132812	720.696533203125	664.3757934570312	648.3587646484375	664.76318359375	704.8560791015625	712.8955078125	944.6912841796875	456.7542419433594	1057.0	623.5949096679688
track_0	2161	937.6912841796875	568.7496337890625	825.5411987304688	631.5396728515625	720.6776123046875	664.3654174804688	648.4414672851562	664.7208862304688	704.8427124023438	712.8812866210938	944.6921997070312	456.7286071777344	1056.982421875	623.5980224609375
track_0	2162	937.6712646484375	568.744384765625	825.52783203125	631.5479736328125	720.6904907226562	664.37890625	648.4636840820312	664.7800903320312	704.8430786132812	712.884765625	944.709716796875	456.7578430175781	1056.903564453125	623.6572265625
track_0	2163	937.6649169921875	568.7874145507812	825.53564453125	631.6875	720.6983032226562	664.3649291992188	648.4766845703125	664.7612915039062	711.3132934570312	712.821044921875	944.69189453125	456.7940979003906	1056.912841796875	623.6406860351562
track_0	2164	937.6160888671875	568.748291015625	825.4147338867188	631.698486328125	720.6513671875	664.3184204101562	648.5511474609375	664.7518310546875	711.3112182617188	712.8155517578125	944.6600952148438	456.7877502441406	1056.91259765625	623.5953979492188
track_0	2165	937.600341796875	568.8955688476562	825.415771484375	631.6970825195312	720.59326171875	664.3260498046875	648.6029052734375	664.74072265625	704.8777465820312	712.8467407226562	944.6216430664062	456.85150146484375	1056.8929443359375	623.5758666992188
track_0	2166	937.611328125	568.8604125976562	825.44140625	631.689697265625	720.6419677734375	664.3583374023438	648.620849609375	664.76220703125	704.8828125	712.8750610351562	944.6771850585938	456.8358459472656	1056.948486328125	623.5614624023438
track_0	2167	937.6173095703125	568.9524536132812	825.4443359375	631.706298828125	720.6384887695312	664.27197265625	648.673828125	664.779541015625	704.8573608398438	712.7838745117188	944.7177124023438	456.98028564453125	1057.0172119140625	623.5440673828125
track_0	2168	937.62939453125	569.0159912109375	825.4403686523438	631.7257690429688	720.6441650390625	664.29833984375	648.7803955078125	664.7251586914062	704.8522338867188	712.7672119140625	945.3441162109375	463.34130859375	1056.9285888671875	623.52099609375
track_0	2169	937.654052734375	569.0580444335938	825.4564819335938	631.7398681640625	720.671630859375	664.2804565429688	648.8822021484375	664.7637329101562	704.8450317382812	712.7638549804688	944.740234375	457.0362243652344	1056.9140625	623.5419311523438
track_0	2170	937.701904296875	568.8790283203125	831.1726684570312	631.7793579101562	720.731689453125	664.3023681640625	648.9589233398438	664.8075561523438	704.8789672851562	712.7803344726562	944.7217407226562	456.95452880859375	1056.95703125	623.5321044921875
track_0	2171	937.595458984375	568.9017944335938	825.4507446289062	631.7568359375	720.6868286132812	664.2194213867188	649.0363159179688	664.8218383789062	704.8276977539062	712.71826171875	944.6600341796875	456.9205627441406	1056.97021484375	623.5090942382812
track_0	2172	937.57568359375	568.9697875976562	825.4309692382812	631.7247924804688	720.6912841796875	664.2274169921875	649.2860717773438	664.822265625	704.7783203125	712.6904296875	944.6567993164062	456.957275390625	1056.981689453125	623.503173828125
track_0	2173	937.6055908203125	568.96826171875	825.4108276367188	631.725341796875	720.68310546875	664.2293090820312	649.2987060546875	664.8339233398438	704.7588500976562	712.701416015625	944.6712646484375	456.9490661621094	1057.0164794921875	623.521484375
track_0	2174	937.5856323242188	569.0789794921875	825.3851928710938	631.7937622070312	720.6674194335938	664.2171020507812	655.2221069335938	664.9857177734375	704.7567138671875	712.7110595703125	944.7025756835938	456.99713134765625	1057.0145263671875	623.516357421875
track_0	2175	937.5781860351562	569.1615600585938	825.326171875	631.8161010742188	720.6051635742188	664.25341796875	649.415283203125	664.859619140625	704.7448120117188	712.681884765625	944.6992797851562	456.9487609863281	1056.9605712890625	623.4833374023438
track_0	2176	937.5541381835938	569.193603515625	825.3074951171875	631.7938842773438	720.63232421875	664.2490844726562	649.4209594726562	664.8641967773438	704.7323608398438	712.6343994140625	944.67236328125	456.9748840332031	1056.9542236328125	623.48193359375
track_0	2177	937.6241455078125	569.1326904296875	825.3416748046875	631.7711181640625	720.6156616210938	664.2811889648438	655.3031616210938	665.0067749023438	704.7219848632812	712.6315307617188	944.6777954101562	456.931640625	1057.05712890625	623.498779296875
track_0	2178	937.6597290039062	569.2107543945312	825.293701171875	631.8544921875	720.5872802734375	664.3114624023438	655.3847045898438	665.0216674804688	704.7120971679688	712.6011352539062	944.6935424804688	456.9962158203125	1056.9981689453125	623.4912109375
track_0	2179	937.6773681640625	569.327392578125	825.3690795898438	631.862060546875	720.6729736328125	664.2826538085938	655.38330078125	664.955078125	704.7595825195312	712.5916748046875	945.3335571289062	463.4937744140625	1057.085205078125	623.5009155273438
track_0	2180	937.6278076171875	569.2814331054688	825.3427734375	631.8309936523438	720.640380859375	664.2509765625	655.382568359375	664.937744140625	704.7646484375	712.6062622070312	945.3470458984375	463.3786315917969	1057.0791015625	623.4776000976562
track_0	2181	937.6063842773438	569.1893310546875	825.3905639648438	631.7831420898438	720.6546020507812	664.2978515625	655.4281616210938	664.9780883789062	704.78173828125	712.6080322265625	945.3541870117188	463.32373046875	1057.095458984375	623.4521484375
track_0	2182	937.6111450195312	569.2498168945312	825.2960205078125	631.7901000976562	720.638916015625	664.2273559570312	655.4354858398438	664.936279296875	704.7479248046875	712.593994140625	945.364013671875	463.3441162109375	1057.123291015625	623.4982299804688
track_0	2245	937.4716796875	575.1454467773438	825.3118896484375	631.838134765625	720.5791625976562	664.3478393554688	655.625732421875	665.12255859375	704.7672729492188	712.5574951171875	945.1253662109375	463.37506103515625	1056.8038330078125	623.2120971679688
track_0	2246	937.4671630859375	575.18603515625	825.3551025390625	631.8541259765625	720.6363525390625	664.37451171875	655.6177368164062	665.1490478515625	704.7037963867188	712.5587158203125	945.1248779296875	463.37628173828125	1056.8197021484375	623.2154541015625
track_0	2247	937.4356079101562	575.0634155273438	825.3831787109375	631.7907104492188	720.516845703125	664.4104614257812	655.6416625976562	665.1732177734375	704.7078857421875	712.5676879882812	944.577880859375	456.9150695800781	1056.828125	623.2362060546875
track_0	2248	937.5150756835938	569.3497924804688	825.4069213867188	631.7606201171875	720.525634765625	664.4523315429688	655.632568359375	665.2125244140625	704.7517700195312	712.5676879882812	944.5906982421875	456.8680419921875	1056.8330078125	623.192138671875
track_0	2249	937.4918212890625	569.352783203125	825.38916015625	631.7271728515625	720.5315551757812	664.3655395507812	655.5988159179688	665.1796264648438	704.6865234375	712.4918212890625	944.538330078125	456.8013916015625	1056.8609619140625	623.2101440429688
track_0	2250	937.5275268554688	569.2670288085938	825.4515991210938	631.6731567382812	720.5704345703125	664.427490234375	655.6240234375	665.2166137695312	704.677734375	712.5204467773438	944.5042114257812	456.72625732421875	1056.90771484375	623.2030029296875
track_0	2251	937.5170288085938	569.2984619140625	825.4691162109375	631.6520385742188	720.545166015625	664.4515380859375	655.7762451171875	665.2330322265625	704.689208984375	712.5321655273438	944.4833984375	456.7406921386719	1056.9044189453125	623.227294921875
track_0	2252	937.5513916015625	569.31494140625	825.4713745117188	631.6690673828125	720.5748901367188	664.5103759765625	655.8914184570312	665.285400390625	704.731201171875	712.4995727539062	944.4615478515625	456.83489990234375	1056.9400634765625	623.2528076171875
track_0	2253	937.6002197265625	569.1936645507812	825.55078125	631.6549072265625	720.5545043945312	664.68603515625	656.0814819335938	665.4419555664062	704.7058715820312	712.5314331054688	944.4512329101562	456.6441345214844	1057.02587890625	623.2833251953125
track_0	2254	937.5724487304688	569.1447143554688	825.5540161132812	631.5804443359375	720.417236328125	664.7476806640625	656.1801147460938	665.5834350585938	704.7257080078125	712.60107421875	944.4647827148438	456.6174621582031	1057.0015869140625	623.2918701171875
track_0	2255	937.578125	569.1521606445312	825.520263671875	631.5753784179688	720.3750610351562	664.7763061523438	656.2907104492188	665.653076171875	704.6939697265625	712.5480346679688	944.517333984375	456.5487365722656	1056.9766845703125	623.2860107421875
track_0	2256	937.53759765625	569.2124633789062	825.4387817382812	631.6934814453125	720.3318481445312	664.8668823242188	656.378662109375	665.7361450195312	704.611328125	712.5921020507812	944.4697875976562	456.5916442871094	1056.95947265625	623.2849731445312
track_0	2257	937.53564453125	569.2645263671875	825.474853515625	631.708740234375	720.337646484375	664.8720703125	656.5659790039062	665.7927856445312	704.6431274414062	712.62060546875	944.4026489257812	456.6982421875	1056.9622802734375	623.306640625
track_0	2258	937.5400390625	569.3366088867188	825.4668579101562	631.7700805664062	720.2952270507812	665.0183715820312	656.6358642578125	665.8692016601562	704.6115112304688	712.6558227539062	944.3419189453125	456.7442321777344	1056.9747314453125	623.3255004882812
track_0	2259	937.4960327148438	569.1578369140625	825.5344848632812	631.7964477539062	720.28369140625	665.1146850585938	656.7864990234375	671.7199096679688	704.6363525390625	712.6808471679688	944.3279418945312	456.5708923339844	1056.99755859375	623.2927856445312
track_0	2260	937.5671997070312	569.2017822265625	825.4597778320312	631.760986328125	720.3009643554688	665.0962524414062	656.7720336914062	671.7094116210938	704.615234375	712.6774291992188	944.35107421875	456.67919921875	1056.98388671875	623.3455200195312
track_0	2261	937.6378784179688	569.2384643554688	825.519287109375	631.7579345703125	720.2738647460938	665.0375366210938	656.8305053710938	671.7162475585938	704.62646484375	712.646484375	944.4033203125	456.5920104980469	1056.998046875	623.3783569335938
track_0	2262	937.687744140625	569.2434692382812	831.198486328125	631.8911743164062	720.36474609375	665.0835571289062	656.8484497070312	671.8231811523438	704.63525390625	712.6416015625	944.4100952148438	456.61187744140625	1057.0023193359375	623.3690795898438
track_0	2263	937.7100219726562	569.2855834960938	831.1856079101562	631.9175415039062	720.3594360351562	665.1392822265625	656.8644409179688	671.8718872070312	704.6177978515625	712.626953125	944.4072265625	456.681396484375	1057.01318359375	623.3819580078125
track_0	2264	943.7018432617188	569.23095703125	831.31005859375	631.8329467773438	720.3633422851562	665.1139526367188	656.9934692382812	671.9476318359375	704.619873046875	712.66943359375	944.3948974609375	456.6423034667969	1057.0421142578125	623.3942260742188
track_0	2265	943.6314086914062	569.1875	831.3837890625	631.8472290039062	720.3189086914062	665.1941528320312	657.0807495117188	671.9984741210938	704.6666870117188	712.6412353515625	944.3917846679688	456.6476135253906	1057.0301513671875	623.3748779296875
track_0	2266	943.6567993164062	569.052734375	831.4391479492188	631.715087890625	720.3485107421875	665.2256469726562	663.0928344726562	672.1067504882812	704.7026977539062	712.6416625976562	944.3741455078125	456.4704284667969	1057.0313720703125	623.3794555664062
track_0	2267	943.6888427734375	569.0791625976562	831.4269409179688	631.7178955078125	720.3496704101562	665.2680053710938	657.1970825195312	672.0630493164062	704.6573486328125	712.6795043945312	944.3812255859375	456.45147705078125	1056.9981689453125	623.4016723632812
track_0	2268	943.7057495117188	569.1333618164062	831.5953979492188	631.7078857421875	720.4762573242188	665.307861328125	663.0861206054688	672.1791381835938	704.6627197265625	712.713623046875	944.3436279296875	456.671142578125	1057.0032958984375	623.4256591796875
track_0	2269	943.5994262695312	569.1140747070312	831.4537353515625	631.8981323242188	720.3762817382812	665.5126342773438	663.1581420898438	672.1776733398438	704.6544799804688	712.7808837890625	944.2706298828125	456.6651306152344	1056.92626953125	623.3436279296875
track_0	2270	943.6099853515625	569.1599731445312	831.4673461914062	631.9088134765625	720.4058837890625	665.4086303710938	663.1445922851562	672.1622314453125	704.6670532226562	712.7706909179688	944.3139038085938	456.73040771484375	1056.9263916015625	623.3651123046875
track_0	2271	943.6243286132812	569.1880493164062	831.4259033203125	632.0264892578125	720.3880004882812	665.4603881835938	663.1907348632812	672.2337646484375	704.6074829101562	712.7506713867188	944.2644653320312	456.7410583496094	1056.91845703125	623.3534545898438
track_0	2272	943.5850219726562	569.3096923828125	831.4847412109375	631.9547119140625	720.3486328125	665.5693969726562	663.1682739257812	672.3037109375	704.5907592773438	712.6808471679688	944.2339477539062	456.91156005859375	1056.8621826171875	623.3868408203125
track_0	2273	937.6422729492188	569.2083740234375	831.514892578125	631.9441528320312	720.4376220703125	665.5223999023438	663.2352905273438	672.3892211914062	704.641357421875	712.72705078125	944.2255859375	456.8395080566406	1056.83935546875	623.3511352539062
track_0	2274	937.638916015625	569.1297607421875	831.4900512695312	631.9198608398438	720.4464111328125	665.52294921875	663.2763061523438	672.3893432617188	704.6701049804688	712.7507934570312	944.1917114257812	456.8270568847656	1056.857177734375	623.3431396484375
track_0	2275	937.6531372070312	569.0802001953125	831.5161743164062	631.9076538085938	720.406005859375	665.5435180664062	663.2887573242188	672.387451171875	704.6718139648438	712.7661743164062	944.1852416992188	456.7846374511719	1056.8707275390625	623.3465576171875
track_0	2276	943.5933227539062	569.1055908203125	831.6002197265625	631.904052734375	720.3975830078125	665.5584716796875	663.27294921875	672.3854370117188	704.6290283203125	712.7207641601562	944.2171020507812	456.76141357421875	1056.85595703125	623.349365234375
track_0	2277	943.5723876953125	569.1486206054688	831.5699462890625	631.8773803710938	720.4722900390625	665.5870971679688	663.3147583007812	672.3717651367188	704.5989379882812	712.734130859375	944.21044921875	456.7745056152344	1056.80078125	623.3624877929688
track_0	2278	937.69091796875	569.2728271484375	831.5512084960938	631.9224243164062	720.4721069335938	665.6150512695312	663.3358154296875	672.3911743164062	704.6173706054688	712.7470703125	944.2029418945312	456.92095947265625	1056.7840576171875	623.3555908203125
track_0	2279	943.590576171875	569.2846069335938	831.58984375	631.9042358398438	720.4524536132812	665.5659790039062	663.37939453125	672.378173828125	704.5985107421875	712.7327880859375	944.7127075195312	463.2718505859375	1056.805419921875	623.3671264648438
track_0	2280	943.5655517578125	569.1893310546875	831.6253662109375	631.9042358398438	720.4526977539062	665.566162109375	663.4104614257812	672.4174194335938	704.6220703125	712.7344970703125	944.709228515625	463.2890625	1056.7630615234375	623.3381958007812
track_0	2281	937.6317749023438	569.169677734375	831.5718383789062	631.9236450195312	720.4510498046875	665.6527099609375	663.4080810546875	672.3902587890625	704.6238403320312	712.7539672851562	944.1689453125	456.8907775878906	1056.66796875	623.3668823242188
track_0	2282	937.5695190429688	569.1808471679688	831.5440673828125	631.9802856445312	720.3571166992188	665.813232421875	663.4146728515625	672.4125366210938	704.6342163085938	712.7598876953125	944.1387939453125	456.8440246582031	1056.6571044921875	623.3863525390625
track_0	2283	937.650146484375	569.13134765625	831.6910400390625	631.84619140625	720.3802490234375	665.7789916992188	663.42236328125	672.4065551757812	704.6224365234375	712.7906494140625	944.1685791015625	456.8904724121094	1056.6414794921875	623.3863525390625
track_0	2284	937.5472412109375	569.0938110351562	831.6389770507812	631.873779296875	720.5692749023438	665.5919799804688	663.465576171875	672.4773559570312	704.6460571289062	712.7943115234375	944.1159057617188	456.90203857421875	1056.6258544921875	623.375244140625
track_0	2285	937.5679931640625	569.20263671875	831.602783203125	631.93212890625	720.5740966796875	665.7108154296875	663.4544677734375	672.4783325195312	704.68603515625	712.819091796875	944.6427612304688	463.3610534667969	1056.6602783203125	623.4057006835938
track_0	2286	937.5270385742188	569.2294921875	831.5220947265625	631.975830078125	720.5960693359375	665.7299194335938	663.4400634765625	672.4943237304688	704.7069702148438	712.7954711914062	944.6133422851562	463.3504943847656	1056.6363525390625	623.4061279296875
track_0	2287	937.5311889648438	569.1644897460938	831.54150390625	631.930908203125	720.5966796875	665.7567138671875	663.4342651367188	672.5277099609375	704.7379150390625	712.7970581054688	944.6217041015625	463.29779052734375	1056.652099609375	623.4016723632812
track_0	2288	937.53662109375	569.1139526367188	831.5172119140625	631.8756713867188	720.4938354492188	665.72607421875	663.40576171875	672.5158081054688	704.7000122070312	712.8038940429688	944.1463012695312	456.8631286621094	1056.6766357421875	623.4083251953125
track_0	2289	937.5429077148438	569.1820068359375	831.4912719726562	631.935546875	720.4804077148438	665.6893920898438	663.4462280273438	672.4876098632812	704.6444091796875	712.7713012695312	944.1340942382812	456.8796691894531	1056.6995849609375	623.3992919921875
track_0	2290	937.5621948242188	569.05517578125	831.5791015625	631.860595703125	720.490966796875	665.7181396484375	663.482177734375	672.4857177734375	704.6808471679688	712.8023071289062	944.1776733398438	456.75177001953125	1056.698486328125	623.3592529296875
track_0	2291	937.542236328125	569.0548095703125	831.5776977539062	631.866455078125	720.5692749023438	665.6647338867188	663.54638671875	672.4996337890625	704.6890258789062	712.75732421875	944.168701171875	456.72076416015625	1056.6981201171875	623.33251953125
track_0	2292	937.55517578125	569.0968017578125	831.5673828125	631.8756103515625	720.5458374023438	665.6697998046875	663.5482177734375	672.47998046875	704.6798706054688	712.7700805664062	944.1737670898438	456.7410583496094	1056.7149658203125	623.3153686523438
track_0	2293	937.5582885742188	569.1666870117188	831.5048217773438	631.8447875976562	720.5098876953125	665.6537475585938	663.5347290039062	672.4530639648438	704.6586303710938	712.7471923828125	944.1594848632812	456.8018493652344	1056.7447509765625	623.3554077148438
track_0	2294	937.5183715820312	569.1737670898438	831.5270385742188	631.8927612304688	720.5631713867188	665.6927490234375	663.543701171875	672.453369140625	704.6824340820312	712.748779296875	944.14794921875	456.8337097167969	1056.6917724609375	623.3277587890625
track_0	2295	937.5474243164062	569.0498046875	831.56689453125	631.859130859375	720.571044921875	665.6749877929688	663.5584716796875	672.4370727539062	704.6984252929688	712.7380981445312	944.15771484375	456.7419738769531	1056.7156982421875	623.2937622070312
track_0	2296	937.5518188476562	569.0814208984375	831.50927734375	631.8699340820312	720.543212890625	665.7066040039062	663.546875	672.4757080078125	704.6876831054688	712.7315063476562	944.1539916992188	456.76617431640625	1056.6793212890625	623.27587890625
track_0	2297	937.5192260742188	569.112060546875	831.496826171875	631.925048828125	720.5016479492188	665.76171875	663.5433349609375	672.4857788085938	704.6666870117188	712.7662963867188	944.1364135742188	456.81298828125	1056.734375	623.2904663085938
track_0	2298	937.5072631835938	569.1791381835938	831.4793701171875	631.9544677734375	720.4716796875	665.7943725585938	663.5199584960938	672.5314331054688	704.670654296875	712.7557373046875	944.6426391601562	463.2884216308594	1056.68212890625	623.289794921875
track_0	2299	937.6357421875	569.2910766601562	831.5252685546875	631.9249877929688	720.45263671875	665.7353515625	663.5977783203125	672.47216796875	704.6449584960938	712.7003173828125	944.6685791015625	463.3240051269531	1056.7716064453125	623.3026123046875
track_0	2300	937.674560546875	569.0977172851562	831.6137084960938	631.7950439453125	720.5422973632812	665.7454833984375	663.6028442382812	672.5330810546875	704.6778564453125	712.6997680664062	944.1297607421875	456.771240234375	1056.794677734375	623.3171997070312
track_0	2301	937.6642456054688	569.19775390625	831.5200805664062	631.91455078125	720.47705078125	665.67919921875	663.6019287109375	672.411865234375	704.6428833007812	712.6591186523438	944.140869140625	456.783203125	1056.7930908203125	623.2777709960938
track_0	2302	937.6583251953125	569.0880737304688	831.6248168945312	631.9008178710938	720.4249877929688	665.7909545898438	663.6580810546875	672.43212890625	704.6189575195312	712.690185546875	944.1066284179688	456.74176025390625	1056.9405517578125	623.3258666992188
track_0	2303	937.6906127929688	569.0069580078125	831.7070922851562	631.8043823242188	720.3875732421875	665.8223876953125	663.6541748046875	672.3995361328125	704.6039428710938	712.7344360351562	944.1444702148438	456.59124755859375	1056.9263916015625	623.30126953125
track_0	2304	937.5413818359375	569.1295166015625	831.4247436523438	631.9793090820312	720.4016723632812	665.841064453125	663.6431274414062	672.4403686523438	704.6155395507812	712.7066650390625	944.1326904296875	456.71026611328125	1056.8953857421875	623.2703857421875
track_0	2305	937.65478515625	569.1707763671875	831.6328735351562	631.9099731445312	720.4403686523438	665.880859375	663.689208984375	672.4234619140625	704.63037109375	712.7303466796875	944.1434326171875	456.7025146484375	1056.9566650390625	623.3040161132812
track_0	2306	937.650634765625	569.1959838867188	831.6260375976562	631.9202270507812	720.4441528320312	665.8159790039062	663.6765747070312	672.384521484375	704.5970458984375	712.7489013671875	944.1365356445312	456.7092590332031	1056.9371337890625	623.3139038085938
track_0	2307	937.5277709960938	569.2090454101562	831.4921875	631.9795532226562	720.4156494140625	665.8983154296875	663.681884765625	672.4256591796875	704.6221313476562	712.739990234375	944.0908203125	456.7168884277344	1056.83154296875	623.2451171875
track_0	2308	937.5177612304688	569.2308349609375	831.435302734375	632.0524291992188	720.3641357421875	666.0008544921875	663.670166015625	672.4229736328125	704.6165161132812	712.73095703125	944.086669921875	456.72857666015625	1056.8731689453125	623.2774658203125
track_0	2309	937.4454956054688	569.1595458984375	831.4148559570312	632.0490112304688	720.3787841796875	665.9437255859375	663.689453125	672.4215698242188	704.647216796875	712.759521484375	944.0511474609375	456.706298828125	1056.8548583984375	623.2597045898438
track_0	2310	937.4458618164062	569.1544189453125	831.4317016601562	632.08056640625	720.3853759765625	666.0048217773438	663.6784057617188	672.4736328125	704.6660766601562	712.7802734375	944.00830078125	456.80352783203125	1056.8336181640625	623.2495727539062
track_0	2311	937.4351196289062	569.1416015625	831.4237060546875	632.071044921875	720.3677368164062	665.9511108398438	663.7051391601562	672.4454345703125	704.6604614257812	712.7662353515625	944.0263671875	456.73455810546875	1056.83056640625	623.2557983398438
track_0	2312	937.4441528320312	569.135498046875	831.451904296875	632.0554809570312	720.3242797851562	665.8756713867188	663.7001342773438	672.3995361328125	704.6420288085938	712.776611328125	944.0519409179688	456.6875915527344	1056.81396484375	623.2590942382812
track_0	2313	937.4636840820312	569.2066650390625	831.41357421875	632.0875854492188	720.276123046875	665.8343505859375	663.7177124023438	672.3649291992188	704.6171264648438	712.7665405273438	944.083740234375	456.7324523925781	1056.801513671875	623.2522583007812
track_0	2314	937.4774169921875	569.1686401367188	831.398681640625	632.066162109375	720.3048095703125	665.8270874023438	663.7066650390625	672.3651123046875	704.600830078125	712.7391967773438	944.1231079101562	456.6552429199219	1056.796875	623.2333984375
track_0	2315	937.4812622070312	569.22607421875	831.3726806640625	632.1092529296875	720.3468017578125	665.8171997070312	663.7052612304688	672.3600463867188	704.6127319335938	712.7472534179688	944.1156616210938	456.6663818359375	1056.8311767578125	623.2430419921875
track_0	2316	937.424560546875	569.1870727539062	831.3318481445312	632.0737915039062	720.1570434570312	665.8049926757812	663.681884765625	672.3662719726562	704.5865478515625	712.715087890625	944.123779296875	456.65521240234375	1056.771484375	623.2173461914062
track_0	2317	937.5103149414062	569.1703491210938	831.443359375	632.0086059570312	720.156005859375	665.8299560546875	663.7789916992188	672.3601684570312	704.6122436523438	712.7213134765625	944.1008911132812	456.7188720703125	1056.8133544921875	623.2077026367188
track_0	2318	937.47314453125	569.1062622070312	831.3716430664062	632.0485229492188	720.1832275390625	665.9088134765625	663.7957763671875	672.3746948242188	704.6409912109375	712.7390747070312	944.0975952148438	456.6144714355469	1056.8438720703125	623.2061157226562
track_0	2319	937.5443115234375	569.1183471679688	831.422607421875	632.0150146484375	720.25244140625	665.8623046875	663.7996826171875	672.3832397460938	704.6441040039062	712.7205810546875	944.1018676757812	456.6783142089844	1056.854248046875	623.2202758789062
track_0	2320	937.496337890625	569.1104125976562	831.3380737304688	632.0501708984375	720.2266845703125	665.8770751953125	663.7748413085938	672.376220703125	704.5980834960938	712.7235107421875	944.0960083007812	456.6544494628906	1056.8453369140625	623.2356567382812
track_0	2321	937.4815063476562	569.1388549804688	831.3108520507812	632.13232421875	720.2518920898438	665.8959350585938	663.794921875	672.3486938476562	704.5982055664062	712.72412109375	944.092041015625	456.66351318359375	1056.894775390625	623.2271728515625
track_0	2322	937.51806640625	569.126953125	831.3731689453125	632.0972290039062	720.2791748046875	665.8521118164062	663.7898559570312	672.3253173828125	704.6121826171875	712.6909790039062	944.1033935546875	456.6655578613281	1056.8719482421875	623.217529296875
track_0	2323	937.5469970703125	569.1583251953125	831.381103515625	632.0938720703125	720.2512817382812	665.8279418945312	663.8170776367188	672.3077392578125	704.5940551757812	712.69970703125	944.1338500976562	456.6903381347656	1056.8966064453125	623.23779296875
track_0	2324	937.5211791992188	569.119384765625	831.3616333007812	632.0962524414062	720.2259521484375	665.8438720703125	663.820068359375	672.3262939453125	704.598388671875	712.6924438476562	944.0958251953125	456.67364501953125	1056.8817138671875	623.2095336914062
track_0	2325	937.5091552734375	569.173828125	831.3723754882812	632.115234375	720.2939453125	665.7839965820312	663.8341064453125	672.3453979492188	704.61474609375	712.7169189453125	944.0751953125	456.71759033203125	1056.9090576171875	623.2205810546875
track_0	2326	937.5352172851562	569.20703125	831.4066772460938	632.0620727539062	720.3032836914062	665.7616577148438	663.8411254882812	672.3460693359375	704.6436157226562	712.6546020507812	944.0642700195312	456.7277526855469	1056.913330078125	623.202880859375
track_0	2327	937.600830078125	569.2377319335938	831.4129638671875	632.068603515625	720.3187255859375	665.7769165039062	663.8486328125	672.3243408203125	704.6742553710938	712.6253051757812	944.0475463867188	456.6440124511719	1056.9696044921875	623.2405395507812
track_0	2328	937.634033203125	569.2560424804688	831.4423217773438	632.1065063476562	720.3304443359375	665.7448120117188	663.8364868164062	672.317138671875	704.6785888671875	712.5997314453125	944.0652465820312	456.6022033691406	1056.951416015625	623.185546875
track_0	2329	937.5827026367188	569.2012329101562	831.3268432617188	632.0360717773438	720.4428100585938	665.7997436523438	663.831298828125	672.3343505859375	704.7376708984375	712.6268310546875	944.128173828125	456.5311279296875	1056.9700927734375	623.2261962890625
track_0	2330	937.5693359375	569.1324462890625	831.25048828125	632.01171875	720.3360595703125	665.7627563476562	663.833740234375	672.3261108398438	704.719970703125	712.6034545898438	944.1134643554688	456.459228515625	1056.9471435546875	617.633544921875
track_0	2331	937.5233154296875	569.2400512695312	831.2359008789062	632.0765380859375	720.3585815429688	665.8245849609375	663.8474731445312	672.3297729492188	704.7432250976562	712.6049194335938	944.1069946289062	456.5665588378906	1056.9200439453125	623.1962280273438
track_0	2332	937.5825805664062	569.1585083007812	831.349365234375	631.9742431640625	720.3641357421875	665.8121948242188	663.8492431640625	672.3465576171875	704.7846069335938	712.5462036132812	944.1163330078125	456.5306091308594	1056.9522705078125	617.6088256835938
track_0	2333	937.58203125	569.1923828125	831.3938598632812	631.9921875	720.3140869140625	665.7324829101562	663.8275146484375	672.3198852539062	704.7153930664062	712.5713500976562	944.0870361328125	456.5992126464844	1056.941650390625	617.5875244140625
track_0	2334	937.5050659179688	569.16259765625	831.313720703125	632.0014038085938	720.2665405273438	665.778564453125	663.8287963867188	672.3162841796875	704.7515258789062	712.5873413085938	944.0764770507812	456.5295104980469	1056.900146484375	617.5839233398438
track_0	2335	937.4848022460938	569.1499633789062	831.3014526367188	631.9992065429688	720.2626953125	665.7879028320312	663.800048828125	672.350830078125	704.77001953125	712.6049194335938	944.074951171875	456.5435485839844	1056.8919677734375	617.5994873046875
track_0	2336	937.517822265625	569.1477661132812	831.3904418945312	632.0288696289062	720.3099975585938	665.8253784179688	663.7844848632812	672.3709106445312	704.7578125	712.6366577148438	944.0833129882812	456.5341796875	1056.9305419921875	617.624755859375
track_0	2337	937.5235595703125	569.1936645507812	831.4005126953125	632.0342407226562	720.3322143554688	665.7841186523438	663.769775390625	672.3668823242188	704.746337890625	712.6102905273438	944.083740234375	456.5518493652344	1056.91357421875	617.6142578125
track_0	2338	937.4835815429688	569.194580078125	831.3334350585938	632.0150756835938	720.3017578125	665.8401489257812	663.7887573242188	672.3726196289062	704.7820434570312	712.6421508789062	944.0848388671875	456.5418395996094	1056.9027099609375	617.62158203125
track_0	2339	937.4686889648438	569.1625366210938	831.3187866210938	632.0362548828125	720.310302734375	665.8474731445312	663.7991333007812	672.3599243164062	704.7820434570312	712.634521484375	944.0819091796875	456.50811767578125	1056.902587890625	617.6149291992188
track_0	2340	937.457275390625	569.185302734375	831.3065185546875	631.9900512695312	720.3163452148438	665.814453125	663.7964477539062	672.3687744140625	704.7979125976562	712.6309814453125	944.091064453125	456.5606994628906	1056.8848876953125	617.6207885742188
track_0	2341	937.509765625	569.3025512695312	831.3168334960938	632.037841796875	720.2860717773438	665.8080444335938	663.7762451171875	672.3721313476562	704.7689208984375	712.6500244140625	944.0999755859375	456.6706848144531	1056.8734130859375	623.1717529296875
track_0	2342	937.493896484375	569.1961059570312	831.3017578125	632.0029907226562	720.2901611328125	665.9286499023438	663.8135986328125	672.4244995117188	704.7640380859375	712.758544921875	944.1220092773438	456.6482849121094	1056.8873291015625	617.6012573242188
track_0	2343	937.502197265625	569.3207397460938	831.2802734375	632.0714111328125	720.286376953125	665.9522094726562	663.801513671875	672.4423828125	704.6969604492188	712.777587890625	944.1050415039062	456.75433349609375	1056.8707275390625	623.1826171875
track_0	2344	937.4490966796875	569.1722412109375	831.2782592773438	631.9483032226562	720.2999877929688	666.0904541015625	663.8370971679688	672.5310668945312	704.673583984375	712.7798461914062	944.1215209960938	456.7397766113281	1056.8345947265625	617.6038818359375
track_0	2345	937.4866333007812	569.163818359375	831.4732055664062	631.8493041992188	720.3327026367188	666.0106201171875	663.8392333984375	672.5042724609375	704.7028198242188	712.7783813476562	944.116455078125	456.7591857910156	1056.8533935546875	617.6177368164062
track_0	2346	937.4723510742188	569.1788330078125	831.443603515625	631.8948364257812	720.341796875	666.03857421875	663.8710327148438	672.52392578125	704.746826171875	712.8006591796875	944.1060791015625	456.7801513671875	1056.844482421875	617.605712890625
track_0	2347	937.4677734375	569.1681518554688	831.4735717773438	631.8938598632812	720.3474731445312	666.0723876953125	663.859130859375	672.5153198242188	704.7433471679688	712.781494140625	944.1121826171875	456.7459716796875	1056.8638916015625	617.6102905273438
track_0	2348	937.470947265625	569.1426391601562	831.4664916992188	631.87109375	720.3191528320312	666.0464477539062	663.881591796875	672.482666015625	704.7096557617188	712.7784423828125	944.120849609375	456.68096923828125	1056.9071044921875	617.609375
track_0	2349	937.4996337890625	569.076416015625	831.4833984375	631.830078125	720.361572265625	666.0843505859375	663.9097900390625	672.50390625	704.798583984375	712.8007202148438	944.1233520507812	456.6350402832031	1056.9254150390625	623.1973266601562
track_0	2350	937.4964599609375	569.0968017578125	831.404296875	631.8667602539062	720.3353881835938	666.115234375	663.8995971679688	672.5149536132812	704.7991943359375	712.8151245117188	944.1397705078125	456.6256408691406	1056.9068603515625	623.2264404296875
track_0	2351	937.4867553710938	569.1220703125	831.3606567382812	631.8802490234375	720.322998046875	666.1016845703125	663.9205932617188	672.5030517578125	704.8087768554688	712.77685546875	944.1195068359375	456.6179504394531	1056.91162109375	623.2095336914062
track_0	2352	937.523193359375	569.1176147460938	831.4091186523438	631.9244384765625	720.3021240234375	666.1337280273438	663.9414672851562	672.5103759765625	704.7764282226562	712.7532348632812	944.1244506835938	456.6065368652344	1056.8985595703125	617.6135864257812
track_0	2353	937.55908203125	569.1911010742188	831.3626098632812	631.944580078125	720.2490844726562	666.0226440429688	663.9378662109375	672.4261474609375	704.7405395507812	712.7591552734375	944.1497192382812	456.6502990722656	1056.8746337890625	617.601318359375
track_0	2354	937.5380249023438	569.1704711914062	831.3382568359375	631.9444580078125	720.239013671875	666.0244140625	663.9120483398438	672.4301147460938	704.7575073242188	712.7564697265625	944.1516723632812	456.6269836425781	1056.8466796875	617.5842895507812
track_0	2355	937.5311889648438	569.1921997070312	831.33544921875	631.9854125976562	720.23876953125	666.0421142578125	663.9208374023438	672.4265747070312	704.7343139648438	712.7647094726562	944.1455078125	456.64166259765625	1056.812744140625	617.5745239257812
track_0	2356	937.5022583007812	569.17138671875	831.3291625976562	632.0035400390625	720.2720947265625	666.105712890625	663.9395751953125	672.4669799804688	704.75048828125	712.7628784179688	944.143310546875	456.615966796875	1056.798583984375	617.5623168945312
track_0	2357	937.5821533203125	569.2300415039062	831.3597412109375	631.9987182617188	720.3526000976562	665.997314453125	663.9393920898438	672.433349609375	704.7787475585938	712.7611694335938	944.1798706054688	456.6242370605469	1056.8497314453125	617.5603637695312
track_0	2358	937.559814453125	569.2025146484375	831.354736328125	631.9840698242188	720.3705444335938	666.0037231445312	663.9600830078125	672.4443969726562	704.8146362304688	712.764404296875	944.1898803710938	456.6033935546875	1056.8394775390625	617.5453491210938
track_0	2359	937.5525512695312	569.3056640625	831.361083984375	632.0619506835938	720.3714599609375	665.9151611328125	663.9694213867188	672.4089965820312	704.7973022460938	712.7254028320312	944.134521484375	456.6432800292969	1056.765869140625	617.478515625
track_0	2360	937.4935913085938	569.2967529296875	831.324462890625	632.0753173828125	720.3572998046875	665.8458862304688	663.953369140625	672.4291381835938	704.825927734375	712.6641235351562	944.1361083984375	456.6323547363281	1056.752685546875	617.4467163085938
track_0	2361	937.5342407226562	569.2855224609375	831.3243408203125	632.0628662109375	720.353759765625	665.9471435546875	664.0157470703125	672.4501953125	704.800048828125	712.6842651367188	944.1163330078125	456.5103454589844	1056.7879638671875	617.4638671875
track_0	2362	937.48583984375	569.2507934570312	831.2498779296875	632.052001953125	720.3164672851562	665.958984375	663.9762573242188	672.4760131835938	704.8028564453125	712.6959838867188	944.1367797851562	456.50146484375	1056.7147216796875	617.4347534179688
track_0	2363	937.5205078125	569.2369384765625	831.3048706054688	632.0223999023438	720.3134765625	665.971923828125	663.9664916992188	672.4970703125	704.830078125	712.680419921875	944.1444702148438	456.49969482421875	1056.74755859375	617.447265625
track_0	2364	937.5790405273438	569.2906494140625	831.3868408203125	632.0167846679688	720.3274536132812	665.9126586914062	663.9713134765625	672.4926147460938	704.8500366210938	712.6603393554688	944.1596069335938	456.51263427734375	1056.7984619140625	617.4537353515625
track_0	2365	937.5828247070312	569.2520141601562	831.4736938476562	632.0048828125	720.39306640625	665.926513671875	663.9867553710938	672.5037231445312	704.9042358398438	712.6442260742188	944.1038208007812	456.5318908691406	1056.7318115234375	617.3646240234375
track_0	2366	937.5844116210938	569.2931518554688	831.489990234375	632.0432739257812	720.3916015625	665.8406372070312	664.0073852539062	672.47900390625	704.91259765625	712.59130859375	944.0960693359375	456.5137634277344	1056.6966552734375	617.3133544921875
track_0	2367	937.5529174804688	569.277099609375	831.4498901367188	632.0785522460938	720.4039916992188	665.8924560546875	663.9949951171875	672.4351196289062	704.9288330078125	712.5439453125	944.0913696289062	456.5025634765625	1056.7945556640625	617.3843383789062
track_0	2368	937.4911499023438	569.2760620117188	831.403076171875	632.1141357421875	720.413330078125	665.8529663085938	664.0310668945312	672.4222412109375	704.9891967773438	712.5538330078125	944.0663452148438	456.6199645996094	1056.737060546875	617.3449096679688
track_0	2369	937.5020751953125	569.2201538085938	831.3878173828125	632.0579833984375	720.423095703125	665.8599853515625	664.02099609375	672.4207763671875	704.9893798828125	712.5682983398438	944.093017578125	456.4964599609375	1056.7271728515625	617.3428344726562
track_0	2370	937.503173828125	569.2258911132812	831.4037475585938	632.0582885742188	720.4190063476562	665.8670654296875	664.0208129882812	672.4204711914062	704.9902954101562	712.5665893554688	944.0989990234375	456.4933776855469	1056.713623046875	617.3390502929688
track_0	2371	937.5136108398438	569.2081298828125	831.4192504882812	632.0482177734375	720.4254760742188	665.8631591796875	664.033447265625	672.4249877929688	704.9888305664062	712.5674438476562	944.1083984375	456.49267578125	1056.73095703125	617.337890625
track_0	2372	937.5711669921875	569.3526000976562	831.4240112304688	632.0581665039062	720.3873901367188	665.8573608398438	664.047607421875	672.4257202148438	704.9605102539062	712.5887451171875	944.1181030273438	456.57611083984375	1056.74072265625	617.3370971679688
track_0	2373	937.5768432617188	569.3189697265625	831.4931030273438	632.0626831054688	720.5223999023438	665.8428344726562	664.0853881835938	672.4483642578125	704.9742431640625	712.6177978515625	944.13134765625	456.5152282714844	1056.7325439453125	617.3816528320312
track_0	2374	937.5726318359375	569.34716796875	831.4629516601562	632.0928344726562	720.3467407226562	665.7616577148438	664.0187377929688	672.4127807617188	704.9139404296875	712.6096801757812	944.1116943359375	456.4759826660156	1056.74072265625	617.3806762695312
track_0	2375	937.6011962890625	575.010009765625	831.4910888671875	632.0668334960938	720.2918701171875	665.8026123046875	664.0228881835938	672.420166015625	704.973388671875	712.6325073242188	944.1859130859375	456.52337646484375	1056.816650390625	617.4195556640625
track_0	2376	937.6096801757812	569.2992553710938	831.4555053710938	632.0895385742188	720.2925415039062	665.8697509765625	664.0344848632812	672.4801025390625	704.9282836914062	712.6051635742188	944.1546020507812	456.5723571777344	1056.8226318359375	617.39697265625
track_0	2377	937.5718994140625	569.2992553710938	831.5435180664062	632.0612182617188	720.3532104492188	665.7506103515625	664.0154418945312	672.4677124023438	711.4361572265625	712.5177001953125	944.1396484375	456.58282470703125	1056.8135986328125	617.46484375
track_0	2378	937.5933227539062	569.3125	831.5171508789062	632.0682373046875	720.3209838867188	665.7529296875	664.0012817382812	672.4292602539062	711.4295654296875	712.5078735351562	944.1480712890625	456.5646057128906	1056.8660888671875	617.488525390625
track_0	2379	937.6395874023438	569.2001342773438	831.5612182617188	632.0125732421875	720.4241333007812	665.7974853515625	664.0374755859375	672.4222412109375	711.44873046875	712.48291015625	944.1416015625	456.48272705078125	1056.8363037109375	617.4410400390625
track_0	2380	937.6487426757812	569.2715454101562	831.5123901367188	632.0809326171875	720.340576171875	665.7113037109375	664.0021362304688	672.357666015625	711.3890991210938	712.423583984375	944.1397094726562	456.4519348144531	1056.8291015625	617.384765625
track_0	2381	937.5234375	569.2020263671875	831.484375	632.0052490234375	720.4576416015625	665.80712890625	664.0853881835938	672.398193359375	711.4340209960938	712.4472045898438	944.0927734375	456.4622497558594	1056.725830078125	617.3331909179688
track_0	2382	937.5017700195312	569.14111328125	831.5350341796875	631.9429321289062	720.3767700195312	665.7427978515625	664.0396728515625	672.3810424804688	711.4948120117188	712.490478515625	944.1026611328125	456.429443359375	1056.6492919921875	617.2836303710938
track_0	2383	937.5206909179688	569.1178588867188	831.541748046875	631.9343872070312	720.37451171875	665.6615600585938	664.088134765625	672.3947143554688	711.461669921875	712.4733276367188	944.1041259765625	456.4440002441406	1056.6666259765625	617.2926025390625
track_0	2384	937.6085815429688	569.1563110351562	831.5533447265625	631.9271850585938	720.3750610351562	665.6661987304688	664.0658569335938	672.3655395507812	711.422119140625	712.4368896484375	944.1272583007812	456.4699401855469	1056.6773681640625	617.2630615234375
track_0	2385	937.5159912109375	569.112060546875	831.5252685546875	631.913330078125	720.3703002929688	665.7424926757812	664.0115966796875	672.4342651367188	711.42919921875	712.4304809570312	944.127197265625	456.5085144042969	1056.6636962890625	617.262451171875
track_0	2386	937.402099609375	569.0692138671875	831.235595703125	632.0150756835938	720.3436279296875	665.6832885742188	664.0236206054688	672.4049072265625	711.4395141601562	712.37548828125	944.0891723632812	456.4351501464844	1056.618408203125	617.2608032226562
track_0	2387	937.478515625	569.13330078125	831.406005859375	632.0318603515625	720.3247680664062	665.6653442382812	664.0260009765625	672.3914794921875	711.41455078125	712.3499755859375	944.1331787109375	456.51611328125	1056.6248779296875	617.2804565429688
track_0	2388	937.4796142578125	569.1160278320312	831.418212890625	632.0142822265625	720.3167724609375	665.674560546875	664.0044555664062	672.4004516601562	711.3936767578125	712.3427124023438	944.1316528320312	456.6033630371094	1056.57080078125	617.2560424804688
track_0	2389	937.4490356445312	569.0057983398438	831.4132690429688	631.9617309570312	720.3838500976562	665.62353515625	663.9942016601562	672.3938598632812	711.387451171875	712.34228515625	944.141845703125	456.5498352050781	1056.528564453125	617.2262573242188
track_0	2390	937.3663330078125	569.0037231445312	831.4013061523438	631.9208374023438	720.4306640625	665.5294799804688	664.0067749023438	672.42724609375	711.4149169921875	712.3451538085938	944.082275390625	456.5935363769531	1056.4688720703125	617.1829833984375
track_0	2391	937.3970336914062	569.0386962890625	831.4112548828125	631.9222412109375	720.4036254882812	665.524169921875	663.9935302734375	672.4017333984375	704.955810546875	712.3862915039062	944.114501953125	456.55377197265625	1056.4827880859375	617.2014770507812
track_0	2392	937.320068359375	569.0450439453125	831.3291625976562	632.0049438476562	720.3923950195312	665.6218872070312	663.9965209960938	672.4371948242188	711.4102783203125	712.37939453125	944.0756225585938	456.515625	1056.494384765625	617.1707763671875
track_0	2393	937.3201904296875	568.9454956054688	831.3739013671875	631.9246826171875	720.4165649414062	665.618896484375	664.0094604492188	672.4781494140625	711.4295043945312	712.3509521484375	944.0840454101562	456.4157409667969	1056.589599609375	617.2015991210938
track_0	2394	937.3352661132812	568.98876953125	831.3698120117188	631.9320068359375	720.4321899414062	665.5805053710938	663.986572265625	672.4922485351562	711.4265747070312	712.3434448242188	944.0867309570312	456.4638977050781	1056.5994873046875	617.22412109375
track_0	2395	937.3330688476562	568.9405517578125	831.3307495117188	631.9165649414062	720.4634399414062	665.6222534179688	663.9854736328125	672.5020751953125	711.423583984375	712.340087890625	944.1056518554688	456.38250732421875	1056.54833984375	617.1869506835938
track_0	2396	937.3953857421875	568.932373046875	831.3970947265625	631.8854370117188	720.435791015625	665.5926513671875	663.9703979492188	672.4720458984375	711.4434204101562	712.3294677734375	944.1259155273438	456.3562927246094	1056.6004638671875	617.1842041015625
track_0	2397	937.2479858398438	568.89306640625	831.2396240234375	632.0034790039062	720.4737548828125	665.6194458007812	664.03076171875	672.4852294921875	711.4811401367188	712.3311157226562	944.0619506835938	456.30029296875	1056.517578125	617.1797485351562
track_0	2398	937.1779174804688	568.9239501953125	825.4976806640625	631.9043579101562	720.4744873046875	665.6576538085938	664.0148315429688	672.4996337890625	711.4800415039062	712.3427734375	944.0606689453125	456.3233337402344	1056.48486328125	617.1729736328125
track_0	2399	937.255126953125	568.9674682617188	825.4535522460938	631.9404296875	720.4727172851562	665.6019287109375	664.0125122070312	672.4727172851562	711.4653930664062	712.3527221679688	944.0953369140625	456.3045959472656	1056.56103515625	617.185791015625
track_0	2400	937.1820678710938	568.9041748046875	825.5225830078125	631.9100341796875	720.4351196289062	665.6213989257812	664.0164794921875	672.4779052734375	711.4819946289062	712.322509765625	944.0774536132812	456.3665466308594	1056.4757080078125	617.1654052734375
track_0	2401	937.1879272460938	569.0078125	825.4013061523438	631.9472045898438	720.39111328125	665.5657348632812	664.021484375	672.4066772460938	711.4503784179688	712.2542114257812	944.0892333984375	456.35125732421875	1056.504638671875	617.1708984375
track_0	2402	937.16015625	568.9502563476562	825.3883056640625	631.9178466796875	720.4254150390625	665.60791015625	664.0510864257812	672.450927734375	711.4649047851562	712.2869262695312	944.0765380859375	456.33453369140625	1056.4970703125	617.1751708984375
track_0	2403	937.20166015625	568.9354858398438	825.39111328125	631.89208984375	720.3635864257812	665.4700927734375	664.0252685546875	672.39208984375	711.4091796875	712.2705688476562	944.0744018554688	456.3367004394531	1056.52099609375	617.1666259765625
track_0	2404	937.1969604492188	568.9006958007812	825.4470825195312	631.8606567382812	720.3226318359375	665.593017578125	663.9845581054688	672.4804077148438	711.4583740234375	712.2584228515625	944.0623779296875	456.31671142578125	1056.4771728515625	617.1415405273438
track_0	2405	937.2089233398438	568.877685546875	825.492431640625	631.9078369140625	720.4150390625	665.5977783203125	664.0100708007812	672.5137329101562	711.5108642578125	712.2689819335938	944.0604248046875	456.3491516113281	1056.4794921875	617.1310424804688
track_0	2406	937.2355346679688	568.8681030273438	825.4779052734375	631.8681640625	720.3363647460938	665.6023559570312	664.0015258789062	672.4786987304688	711.48046875	712.2550659179688	944.0479125976562	456.3233947753906	1056.5025634765625	617.1524658203125
track_0	2407	937.2827758789062	568.8624877929688	831.2234497070312	631.950927734375	720.3828125	665.5408935546875	664.0369262695312	672.4747924804688	711.503173828125	712.283203125	944.0458374023438	456.3503723144531	1056.5174560546875	617.1373901367188
track_0	2408	937.242431640625	568.845703125	831.2067260742188	631.9711303710938	720.3909301757812	665.5887451171875	664.0258178710938	672.5076904296875	711.511962890625	712.2412719726562	944.0184936523438	456.3423156738281	1056.5137939453125	617.1376953125
track_0	2409	937.2384033203125	568.8446655273438	831.2568359375	631.9713134765625	720.44580078125	665.5086059570312	664.0527954101562	672.4631958007812	711.5138549804688	712.2404174804688	944.0518798828125	456.3739013671875	1056.5439453125	617.16552734375
track_0	2410	937.2448120117188	568.8480224609375	831.2896728515625	631.9827880859375	720.4442138671875	665.5399169921875	664.0574340820312	672.4692993164062	711.5208740234375	712.2670288085938	944.0349731445312	456.44219970703125	1056.5496826171875	617.1524047851562
track_0	2411	937.2803344726562	568.885986328125	831.314208984375	632.004150390625	720.4393920898438	665.5348510742188	664.0486450195312	672.4645385742188	711.5079956054688	712.2587280273438	944.0192260742188	456.45684814453125	1056.5684814453125	617.1588134765625
track_0	2412	937.2960205078125	568.9193725585938	831.322021484375	632.0057983398438	720.4268798828125	665.555419921875	664.0223388671875	672.4652099609375	711.4819946289062	712.2714233398438	944.0249633789062	456.4525146484375	1056.573974609375	617.169921875
track_0	2413	937.2953491210938	568.8326416015625	831.3868408203125	631.9619140625	720.4493408203125	665.5729370117188	664.0430297851562	672.4469604492188	711.5162353515625	712.2864990234375	944.01416015625	456.443359375	1056.5255126953125	617.1607666015625
track_0	2414	937.3179931640625	568.8328857421875	831.38623046875	631.9386596679688	720.4388427734375	665.5684204101562	664.0478515625	672.444091796875	711.5132446289062	712.2887573242188	944.0289306640625	456.4208984375	1056.5411376953125	617.16357421875
track_0	2415	937.3270874023438	568.8121948242188	831.4042358398438	631.9593505859375	720.4714965820312	665.6135864257812	664.0617065429688	672.4359741210938	711.5131225585938	712.296142578125	944.0394287109375	456.4374694824219	1056.5450439453125	617.171142578125
track_0	2416	937.3583984375	568.831298828125	831.4192504882812	631.9763793945312	720.435791015625	665.6013793945312	664.060302734375	672.4149169921875	711.489501953125	712.2794799804688	944.0608520507812	456.4306640625	1056.57080078125	617.1734619140625
track_0	2417	937.3405151367188	568.8251953125	831.3615112304688	631.9437255859375	720.4183349609375	665.5997314453125	664.04345703125	672.3911743164062	711.5023193359375	712.3309326171875	944.05322265625	456.4057922363281	1056.5928955078125	617.1953735351562
track_0	2418	937.3955078125	568.8670654296875	831.3571166992188	631.980224609375	720.46728515625	665.5586547851562	664.0030517578125	672.3990478515625	711.5076293945312	712.3474731445312	944.0286865234375	456.388916015625	1056.6309814453125	617.2022094726562
track_0	2419	937.4254760742188	568.8562622070312	831.4520874023438	631.965087890625	720.419677734375	665.6021118164062	664.01318359375	672.4095458984375	711.5187377929688	712.3295288085938	944.012939453125	456.3865966796875	1056.6627197265625	617.199462890625
track_0	2420	937.4661254882812	568.9214477539062	831.4904174804688	632.0016479492188	720.5081787109375	665.5306396484375	664.0297241210938	672.3949584960938	711.455078125	712.3335571289062	943.985107421875	456.4359130859375	1056.6837158203125	617.2155151367188
track_0	2421	937.5059204101562	569.0828857421875	831.4993896484375	631.9993896484375	720.5626831054688	665.566162109375	664.0877075195312	672.4328002929688	711.5054321289062	712.3807983398438	943.9852905273438	456.5343017578125	1056.5784912109375	617.2132568359375
track_0	2422	937.5254516601562	569.0352783203125	831.5289306640625	631.9258422851562	720.4609985351562	665.6085205078125	664.0234375	672.4229125976562	711.4552612304688	712.4362182617188	944.0185546875	456.44036865234375	1056.7117919921875	617.3001098632812
track_0	2423	937.5186157226562	568.98046875	831.5533447265625	631.9480590820312	720.5093994140625	665.714111328125	664.085693359375	672.4959106445312	711.48291015625	712.4711303710938	944.0162353515625	456.43731689453125	1056.7501220703125	617.3491821289062
track_0	2424	937.60107421875	569.0335693359375	831.5991821289062	632.066162109375	720.4918212890625	665.805908203125	664.0889282226562	672.5233154296875	705.0086669921875	712.5858764648438	944.0365600585938	456.55328369140625	1056.7620849609375	617.341064453125
track_0	2425	937.5364379882812	569.0003662109375	831.466552734375	632.0701293945312	720.5440673828125	665.8009033203125	664.1015014648438	672.5087890625	711.4602661132812	712.5733642578125	944.0037231445312	456.4364013671875	1056.8314208984375	617.4150390625
track_0	2426	937.4728393554688	568.9746704101562	831.4904174804688	632.0455932617188	720.54638671875	665.8148803710938	664.1145629882812	672.5114135742188	711.4560546875	712.5659790039062	943.967529296875	456.35498046875	1056.724853515625	617.3721923828125
track_0	2427	937.4507446289062	568.94970703125	831.31298828125	632.1808471679688	720.6088256835938	665.8228759765625	664.0513916015625	672.5302734375	711.5144653320312	712.5476684570312	943.9413452148438	456.3321533203125	1056.71728515625	617.3508911132812
track_0	2428	937.5787963867188	569.013916015625	831.5296630859375	632.0730590820312	720.6121215820312	665.9060668945312	664.1355590820312	672.5966186523438	705.0195922851562	712.7119140625	944.017333984375	456.6729736328125	1056.8411865234375	617.4677734375
track_0	2429	937.53076171875	569.1165161132812	831.40087890625	632.1923217773438	720.612060546875	665.905517578125	664.1324462890625	672.5841674804688	711.4791870117188	712.6113891601562	944.0862426757812	456.6292724609375	1056.78662109375	617.4512939453125
track_0	2430	937.5037231445312	569.0742797851562	831.4335327148438	632.1829833984375	720.640869140625	665.9056396484375	664.1340942382812	672.5946044921875	711.4776611328125	712.615234375	944.1166381835938	456.52642822265625	1056.7723388671875	617.4310302734375
track_0	2431	937.5598754882812	569.1742553710938	831.4241333007812	632.1832275390625	720.6104125976562	665.8759765625	664.1279907226562	672.5867309570312	711.46044921875	712.5972290039062	944.0814208984375	456.63720703125	1056.78173828125	617.44873046875
track_0	2432	937.5113525390625	569.1867065429688	831.4618530273438	632.1434326171875	720.6040649414062	665.8928833007812	664.1513671875	672.5791015625	705.001220703125	712.6592407226562	944.0302734375	456.67669677734375	1056.7550048828125	617.4347534179688
track_0	2433	937.4078369140625	569.083984375	831.4031982421875	632.0722045898438	720.598388671875	665.8817138671875	664.14794921875	672.57763671875	704.939453125	712.6339721679688	944.0528564453125	456.5464782714844	1056.69580078125	617.4088134765625
track_0	2434	937.40478515625	569.019775390625	831.3776245117188	632.0718994140625	720.6253662109375	665.8911743164062	664.1737670898438	672.596435546875	704.99560546875	712.6163330078125	944.0611572265625	456.4183349609375	1056.7205810546875	617.3676147460938
track_0	2435	937.4225463867188	569.172119140625	831.3192749023438	632.2264404296875	720.6116333007812	665.9310302734375	664.16357421875	672.6049194335938	704.9620971679688	712.6914672851562	944.03125	456.494140625	1056.7847900390625	617.4185180664062
track_0	2436	937.4208984375	569.2647705078125	831.3536376953125	632.238037109375	720.632568359375	665.9024658203125	664.16845703125	672.6195068359375	704.9833984375	712.6348876953125	944.02880859375	456.59307861328125	1056.70068359375	617.3926391601562
track_0	2437	937.3847045898438	569.20654296875	831.3963623046875	632.2233276367188	720.5455322265625	665.9374389648438	664.17138671875	672.5921630859375	704.96484375	712.6307983398438	943.99365234375	456.556396484375	1056.6971435546875	617.3939208984375
track_0	2438	937.3737182617188	569.1839599609375	831.3677368164062	632.2313232421875	720.5579223632812	665.9241943359375	664.1845703125	672.5903930664062	704.9754028320312	712.62451171875	943.9769287109375	456.553466796875	1056.7227783203125	617.3880615234375
track_0	2439	937.3828735351562	569.169921875	831.3836669921875	632.1798706054688	720.575927734375	665.9413452148438	664.2010498046875	672.6163940429688	704.9591064453125	712.6517333984375	943.9727172851562	456.5408020019531	1056.6829833984375	617.3798217773438
track_0	2440	937.4343872070312	569.1777954101562	831.3746337890625	632.1616821289062	720.615966796875	665.8759155273438	664.1887817382812	672.5911254882812	704.9456787109375	712.6350708007812	944.010986328125	456.5278625488281	1056.646728515625	617.3477172851562
track_0	2441	937.4595336914062	569.0919799804688	831.4636840820312	632.1094360351562	720.6820678710938	665.916015625	664.2213745117188	672.6019897460938	704.9844360351562	712.656982421875	943.9900512695312	456.501220703125	1056.6531982421875	617.3597412109375
track_0	2442	937.4755249023438	569.0897827148438	831.4825439453125	632.1105346679688	720.6995849609375	665.9370727539062	664.2205810546875	672.6182250976562	705.0289306640625	712.6361694335938	943.9841918945312	456.4996337890625	1056.7213134765625	617.3680419921875
track_0	2443	937.4827270507812	569.073486328125	831.5010375976562	632.0850219726562	720.6932983398438	665.912353515625	664.2203369140625	672.5926513671875	705.0069580078125	712.6312866210938	943.9871826171875	456.5062255859375	1056.6536865234375	617.3009033203125
track_0	2444	937.48046875	569.0470581054688	831.445068359375	632.1070556640625	720.5975952148438	665.9199829101562	664.1974487304688	672.5899658203125	704.9756469726562	712.6412353515625	943.9927978515625	456.45501708984375	1056.654541015625	617.2974243164062
track_0	2445	937.4387817382812	569.0217895507812	831.5653076171875	632.0797729492188	720.5872192382812	665.8995971679688	664.224853515625	672.5928955078125	705.007080078125	712.661865234375	943.9710693359375	456.5166320800781	1056.618408203125	617.29150390625
track_0	2446	937.455322265625	569.0020751953125	831.5901489257812	632.1139526367188	720.59228515625	665.9403076171875	664.2156982421875	672.615234375	711.44384765625	712.5896606445312	943.968505859375	456.50811767578125	1056.61572265625	617.283203125
track_0	2447	937.4367065429688	569.052978515625	831.5596313476562	632.1353759765625	720.5780029296875	665.9371337890625	664.1967163085938	672.602294921875	711.442138671875	712.5902099609375	943.9581298828125	456.5372619628906	1056.639404296875	617.2973022460938
track_0	2448	937.4298095703125	569.0714111328125	831.4517822265625	632.2047729492188	720.5774536132812	665.9451293945312	664.146484375	672.6627197265625	711.4483032226562	712.571533203125	943.9645385742188	456.56390380859375	1056.5966796875	617.2852172851562
track_0	2449	937.4974975585938	569.0741577148438	831.4683837890625	632.165771484375	720.4623413085938	666.0603637695312	664.1338500976562	672.6649780273438	711.4512939453125	712.5965576171875	943.9868774414062	456.5374450683594	1056.65673828125	617.3318481445312
track_0	2450	937.554443359375	569.0364379882812	831.5864868164062	632.0758056640625	720.4601440429688	666.0589599609375	664.1550903320312	672.6599731445312	711.4442138671875	712.6526489257812	944.009765625	456.56396484375	1056.681884765625	617.3621215820312
track_0	2451	937.6106567382812	569.0612182617188	831.6207275390625	632.1397705078125	720.4987182617188	666.0306396484375	664.1100463867188	672.6655883789062	711.4341430664062	712.64013671875	944.0133666992188	456.63507080078125	1056.6912841796875	617.3612670898438
track_0	2452	937.6104736328125	569.0557250976562	831.6229858398438	632.1491088867188	720.5531005859375	666.0286865234375	664.107666015625	672.6663208007812	705.0177001953125	712.71240234375	944.0088500976562	456.6618347167969	1056.70751953125	617.3557739257812
track_0	2453	937.5820922851562	569.1393432617188	831.5697631835938	632.1727294921875	720.4974365234375	665.9923095703125	664.0516967773438	672.6085205078125	704.9588012695312	712.7413940429688	944.018310546875	456.67584228515625	1056.6322021484375	617.3443603515625
track_0	2454	937.5809326171875	569.182861328125	831.594482421875	632.2020263671875	720.5040893554688	665.9904174804688	664.0582885742188	672.5672607421875	704.9840698242188	712.7431640625	944.0258178710938	456.6345520019531	1056.6253662109375	617.331787109375
track_0	2455	937.5670166015625	569.1588745117188	831.5738525390625	632.2012939453125	720.5477294921875	666.0218505859375	664.0701904296875	672.599365234375	705.0045166015625	712.732177734375	944.0350341796875	456.5928955078125	1056.611572265625	617.3219604492188
track_0	2456	937.565673828125	569.227294921875	831.5449829101562	632.2135009765625	720.53173828125	666.0446166992188	664.0624389648438	672.5994262695312	711.429443359375	712.6917114257812	944.0213012695312	456.5946044921875	1056.6923828125	617.3560180664062
track_0	2457	937.5538330078125	569.2177124023438	831.5397338867188	632.2139282226562	720.547119140625	666.03369140625	664.0763549804688	672.5980224609375	711.4326782226562	712.6834716796875	944.0135498046875	456.6180725097656	1056.694580078125	617.3502807617188
track_0	2458	937.5523071289062	568.82958984375	831.7553100585938	631.9183349609375	720.5791625976562	665.953369140625	664.0623779296875	672.5806884765625	711.4126586914062	712.6585083007812	944.0855712890625	456.5540466308594	1056.7991943359375	617.3584594726562
track_0	2459	937.526123046875	568.9652709960938	831.6689453125	631.990966796875	720.5625610351562	665.9083251953125	664.012939453125	672.5635375976562	704.9437866210938	712.691162109375	944.1092529296875	456.52398681640625	1056.743408203125	617.3661499023438
track_0	2460	937.56298828125	569.0284423828125	831.6881713867188	631.9950561523438	720.5717163085938	665.8919677734375	664.022216796875	672.5466918945312	704.9224243164062	712.6782836914062	944.1131591796875	456.506591796875	1056.791259765625	617.3963012695312
track_0	2461	937.5242309570312	569.0269165039062	831.64306640625	632.0289306640625	720.5167236328125	665.8744506835938	664.0228881835938	672.5118408203125	704.9093017578125	712.66455078125	944.1015014648438	456.5355529785156	1056.765625	617.3818969726562
track_0	2462	937.5162353515625	569.01904296875	831.6721801757812	632.0120849609375	720.5802001953125	665.928955078125	664.062744140625	672.5639038085938	704.950927734375	712.7021484375	944.0953979492188	456.5660400390625	1056.7757568359375	617.3848876953125
track_0	2463	937.6510620117188	569.1860961914062	831.7071533203125	632.1205444335938	720.5097045898438	665.8101806640625	664.072265625	672.4944458007812	704.8648071289062	712.6692504882812	944.1158447265625	456.6693115234375	1056.862060546875	617.4383544921875
track_0	2464	937.6885986328125	569.256103515625	831.7498168945312	632.1122436523438	720.5111083984375	665.8143920898438	664.1167602539062	672.474365234375	704.862548828125	712.6784057617188	944.170166015625	456.7051696777344	1056.832275390625	617.4345092773438
track_0	2465	937.685546875	569.2247924804688	831.7670288085938	632.0654296875	720.502685546875	665.8544921875	664.1201171875	672.4909057617188	704.8850708007812	712.6910400390625	944.1576538085938	456.66424560546875	1056.841796875	617.4453125
track_0	2466	943.5903930664062	569.1983642578125	831.8145141601562	631.9924926757812	720.493896484375	665.8566284179688	664.102294921875	672.5027465820312	704.8944702148438	712.7034912109375	944.1719970703125	456.6872253417969	1056.8380126953125	617.4464721679688
track_0	2467	943.5606079101562	569.1600952148438	831.728759765625	632.0081787109375	720.511474609375	665.8667602539062	664.0957641601562	672.5140991210938	704.8715209960938	712.7233276367188	944.1287841796875	456.6087646484375	1056.9102783203125	617.4705200195312
track_0	2468	943.57080078125	569.1009521484375	831.745849609375	632.0252075195312	720.5223388671875	665.8909912109375	664.0924072265625	672.5278930664062	704.868408203125	712.7640380859375	944.1285400390625	456.60552978515625	1056.931640625	617.4782104492188
track_0	2469	943.5310668945312	569.1438598632812	831.7777709960938	632.0394287109375	720.5189819335938	665.877685546875	664.0821533203125	672.5262451171875	704.8557739257812	712.76220703125	944.1151733398438	456.68072509765625	1056.9017333984375	617.4549560546875
track_0	2470	937.6220703125	569.1784057617188	831.7202758789062	632.0541381835938	720.435791015625	665.8899536132812	664.102783203125	672.5337524414062	704.8732299804688	712.7559204101562	944.0955200195312	456.73980712890625	1056.8614501953125	617.4331665039062
track_0	2471	937.6362915039062	569.2154541015625	831.6731567382812	632.1213989257812	720.4441528320312	665.9022216796875	664.1103515625	672.5216674804688	704.778076171875	712.7742309570312	944.0571899414062	456.7132873535156	1056.9195556640625	617.4880981445312
track_0	2472	937.6705322265625	569.1983032226562	831.693115234375	632.0498046875	720.4013061523438	665.9198608398438	664.11474609375	672.5147705078125	704.788330078125	712.7750854492188	944.0311279296875	456.7191162109375	1056.94140625	617.4993896484375
track_0	2473	937.6436767578125	569.2042236328125	831.6762084960938	632.0848999023438	720.3959350585938	665.9431762695312	664.1134033203125	672.5151977539062	704.798583984375	712.7733764648438	944.0433349609375	456.72540283203125	1056.90087890625	617.4894409179688
track_0	2474	937.6795654296875	569.2014770507812	831.7363891601562	632.0805053710938	720.4328002929688	665.9275512695312	664.122314453125	672.5284423828125	704.8292236328125	712.7757568359375	944.0432739257812	456.78564453125	1056.9163818359375	617.48193359375
track_0	2475	937.6887817382812	569.2193603515625	831.7771606445312	632.0652465820312	720.4503173828125	665.7705078125	664.119384765625	672.493408203125	704.8077392578125	712.74267578125	944.0508422851562	456.6741943359375	1056.9205322265625	617.4830932617188
track_0	2476	937.6524658203125	569.1455078125	831.7462158203125	632.0623779296875	720.3980712890625	665.8743286132812	664.1318969726562	672.4838256835938	704.8052368164062	712.7232666015625	944.02392578125	456.6429138183594	1056.86865234375	617.4681396484375
track_0	2477	937.6869506835938	569.194091796875	831.8206176757812	632.0183715820312	720.4102783203125	665.8794555664062	664.1434326171875	672.482666015625	704.8172607421875	712.7217407226562	944.046875	456.68817138671875	1056.8743896484375	617.4725952148438
track_0	2478	937.6702880859375	569.1190795898438	831.77490234375	632.04443359375	720.406005859375	665.8682250976562	664.1652221679688	672.4741821289062	704.8433227539062	712.7154541015625	944.038330078125	456.7478332519531	1056.8309326171875	617.437255859375
track_0	2479	937.6025390625	569.0962524414062	831.7047119140625	632.1204833984375	720.5213012695312	665.7692260742188	664.1513671875	672.4925537109375	704.9339599609375	712.6927490234375	944.0404663085938	456.6014709472656	1056.748046875	617.3644409179688
track_0	2480	937.634765625	569.0645141601562	831.8313598632812	632.0377197265625	720.58251953125	665.673583984375	664.1605834960938	672.50537109375	704.9757690429688	712.6624145507812	944.0093994140625	456.54736328125	1056.785400390625	617.4576416015625
track_0	2481	937.6591796875	569.0224609375	831.8497924804688	632.0066528320312	720.60595703125	665.6825561523438	664.1585083007812	672.5242919921875	711.4075317382812	712.6043701171875	944.0482788085938	456.5332336425781	1056.793212890625	617.4515991210938
track_0	2482	937.7007446289062	569.076904296875	831.7875366210938	632.0396728515625	720.3818969726562	665.7283325195312	664.1881103515625	672.4991455078125	704.8970947265625	712.6339721679688	944.0504150390625	456.58203125	1056.7100830078125	617.3514404296875
track_0	2483	937.620849609375	569.0333862304688	831.7905883789062	631.9816284179688	720.3836059570312	665.7301635742188	664.1806030273438	672.4803466796875	711.3920288085938	712.572021484375	944.0859375	456.48583984375	1056.7530517578125	617.4397583007812
track_0	2484	937.6360473632812	569.0235595703125	831.8016967773438	631.9603881835938	720.3424682617188	665.754638671875	664.22119140625	672.4959716796875	711.395751953125	712.5670776367188	944.115478515625	456.4802551269531	1056.705810546875	617.3809814453125
track_0	2485	937.5660400390625	569.072265625	831.6773681640625	632.0287475585938	720.3357543945312	665.7598266601562	664.2008666992188	672.5088500976562	704.8760375976562	712.6214599609375	944.1089477539062	456.48577880859375	1056.744384765625	617.32275390625
track_0	2486	937.5419311523438	568.9931640625	831.6609497070312	632.0604858398438	720.384521484375	665.8485107421875	664.281982421875	672.5382690429688	704.9634399414062	712.6599731445312	944.0903930664062	456.53302001953125	1056.7911376953125	617.3002319335938
track_0	2487	937.6854248046875	569.05078125	831.7769165039062	632.044921875	720.4722900390625	665.7894897460938	664.2942504882812	672.5155639648438	704.9437866210938	712.650390625	944.1058959960938	456.5943908691406	1056.7618408203125	617.30712890625
track_0	2488	937.6246337890625	569.083984375	831.750244140625	632.0653686523438	720.4696044921875	665.8322143554688	664.2894897460938	672.5293579101562	704.94873046875	712.6514892578125	944.0726928710938	456.5527038574219	1056.7425537109375	617.2772827148438
track_0	2489	937.6251220703125	569.0420532226562	831.7178344726562	632.0957641601562	720.4804077148438	665.7879638671875	664.2762451171875	672.5282592773438	704.9139404296875	712.6322021484375	944.0567016601562	456.5382995605469	1056.7197265625	617.2662963867188
track_0	2490	937.5697021484375	568.9825439453125	831.692626953125	632.0694580078125	720.4652709960938	665.8345947265625	664.2861938476562	672.535400390625	704.8834228515625	712.6181030273438	944.0795288085938	456.52752685546875	1056.6827392578125	617.2572021484375
track_0	2491	937.613525390625	569.036865234375	831.75732421875	632.0428466796875	720.520263671875	665.7733154296875	664.2830810546875	672.5342407226562	704.9580078125	712.576416015625	944.0978393554688	456.528564453125	1056.73828125	617.2584228515625
track_0	2492	937.6337890625	568.998291015625	831.8165893554688	632.0117797851562	720.531494140625	665.752197265625	664.3029174804688	672.529296875	711.3989868164062	712.4946899414062	944.1116333007812	456.4975891113281	1056.7144775390625	617.2338256835938
track_0	2493	937.6361083984375	569.0040893554688	831.75	632.0506591796875	720.482666015625	665.7396240234375	664.3087158203125	672.5154418945312	704.983154296875	712.556884765625	944.1185913085938	456.53167724609375	1056.7203369140625	617.2291259765625
track_0	2494	937.6773681640625	568.998046875	831.8248291015625	632.0409545898438	720.5298461914062	665.7177124023438	664.2992553710938	672.5158081054688	711.4116821289062	712.4798583984375	944.1431274414062	456.5333557128906	1056.7257080078125	617.212646484375
track_0	2495	937.5906372070312	569.0313720703125	831.7260131835938	632.18212890625	720.5982666015625	665.6349487304688	664.2794799804688	672.4740600585938	711.4085083007812	712.4466552734375	944.1718139648438	456.5000915527344	1056.5799560546875	617.1597900390625
track_0	2496	937.599609375	568.990966796875	831.7399291992188	632.1047973632812	720.5156860351562	665.6773071289062	664.2603759765625	672.4695434570312	704.974609375	712.5157470703125	944.1663208007812	456.4502868652344	1056.62109375	617.1909790039062
track_0	2497	937.6364135742188	569.093505859375	831.7164306640625	632.19189453125	720.5035400390625	665.6921997070312	664.2625122070312	672.4651489257812	704.9225463867188	712.4920654296875	944.2031860351562	456.4966125488281	1056.5654296875	617.1726684570312
track_0	2498	937.6492309570312	569.0940551757812	831.73193359375	632.1837768554688	720.50390625	665.6221923828125	664.2477416992188	672.456298828125	704.91259765625	712.4933471679688	944.1982421875	456.4859619140625	1056.5330810546875	617.1720581054688
track_0	2499	937.5585327148438	569.1217041015625	831.6024780273438	632.2061767578125	720.5396118164062	665.631103515625	664.2159423828125	672.4838256835938	704.9574584960938	712.4889526367188	944.2111206054688	456.4814758300781	1056.615234375	617.1984252929688
track_0	2500	937.598876953125	569.101806640625	831.6576538085938	632.18994140625	720.50634765625	665.6415405273438	664.2040405273438	672.4852905273438	711.411376953125	712.4345703125	944.2387084960938	456.5340576171875	1056.630859375	617.2061157226562
track_0	2501	937.5470581054688	569.0677490234375	831.6477661132812	632.19384765625	720.5618286132812	665.6652221679688	664.2250366210938	672.5009765625	711.4449462890625	712.4444580078125	944.2427368164062	456.51397705078125	1056.6329345703125	617.181640625
track_0	2502	937.537841796875	568.9035034179688	831.707275390625	632.17919921875	720.5375366210938	665.732421875	664.282470703125	672.522705078125	711.4630126953125	712.4508056640625	944.2247314453125	456.44915771484375	1056.7083740234375	617.185791015625
track_0	2503	937.5921020507812	568.9002685546875	831.6649780273438	632.158203125	720.5610961914062	665.71142578125	664.2786254882812	672.5175170898438	711.412353515625	712.4559936523438	944.2403564453125	456.38970947265625	1056.7105712890625	617.1942138671875
track_0	2504	937.611328125	568.8260498046875	831.7196655273438	632.1298217773438	720.5433349609375	665.7339477539062	664.2691040039062	672.53662109375	711.4526977539062	712.4541015625	944.2316284179688	456.32421875	1056.71484375	617.195556640625
track_0	2505	937.6141357421875	568.9086303710938	831.684326171875	632.180908203125	720.5982055664062	665.7097778320312	664.234130859375	672.5339965820312	711.4457397460938	712.4447631835938	944.2425537109375	456.3298645019531	1056.7076416015625	617.22314453125
track_0	2506	937.6117553710938	568.8010864257812	831.7246704101562	632.150146484375	720.5480346679688	665.8078002929688	664.2803955078125	672.542724609375	711.4525146484375	712.47998046875	944.189208984375	456.3007507324219	1056.728271484375	617.2139282226562
track_0	2507	937.51513671875	568.8164672851562	831.7146606445312	632.1585693359375	720.6740112304688	665.7467041015625	664.330810546875	672.5633544921875	711.4991455078125	712.4296264648438	944.162353515625	456.3323669433594	1056.636474609375	617.1986694335938
track_0	2508	937.5543212890625	568.9396362304688	831.7195434570312	632.1114501953125	720.5237426757812	665.753173828125	664.3250122070312	672.531982421875	711.477294921875	712.37939453125	944.1788940429688	456.3926696777344	1056.6607666015625	617.1971435546875
track_0	2509	937.5597534179688	569.0174560546875	831.7599487304688	632.0949096679688	720.5812377929688	665.7196655273438	664.3099975585938	672.5336303710938	711.5054321289062	712.4164428710938	944.2088012695312	456.45458984375	1056.5343017578125	617.1901245117188
track_0	2510	937.5648193359375	569.1380615234375	831.5910034179688	632.197021484375	720.550537109375	665.661376953125	664.3230590820312	672.5171508789062	711.4437866210938	712.3941040039062	944.2018432617188	456.4475402832031	1056.5211181640625	617.169189453125
track_0	2511	937.62890625	569.1541748046875	831.7085571289062	632.125	720.673095703125	665.6494750976562	664.3157348632812	672.5082397460938	711.4569091796875	712.3928833007812	944.2024536132812	456.4775695800781	1056.616943359375	617.2001953125
track_0	2512	937.6787719726562	569.2871704101562	831.7074584960938	632.0960693359375	720.573486328125	665.6138916015625	664.3489990234375	672.51904296875	711.4912109375	712.3787841796875	944.1948852539062	456.54541015625	1056.6392822265625	617.1817626953125
track_0	2513	937.6688232421875	569.2732543945312	831.6224975585938	632.1304931640625	720.6359252929688	665.5662841796875	664.34814453125	672.5051879882812	711.4717407226562	712.3071899414062	944.2060546875	456.5381164550781	1056.6134033203125	617.1663208007812
track_0	2514	937.605712890625	569.1807861328125	831.6685180664062	632.0693359375	720.5262451171875	665.5446166992188	664.3596801757812	672.5194702148438	711.4607543945312	712.284912109375	944.1692504882812	456.599365234375	1056.6566162109375	617.1700439453125
track_0	2515	937.5750122070312	569.1293334960938	831.6358642578125	632.00390625	720.5255126953125	665.5510864257812	664.3446044921875	672.5072631835938	711.4713745117188	712.2865600585938	944.1170043945312	456.5718078613281	1056.58837890625	617.1550903320312
track_0	2516	937.6005249023438	569.1675415039062	831.6996459960938	632.0156860351562	720.4986572265625	665.5316772460938	664.332763671875	672.4877319335938	711.4439086914062	712.3049926757812	944.0977783203125	456.5100402832031	1056.58056640625	617.1488037109375
track_0	2517	937.5255737304688	569.1758422851562	831.5841674804688	632.0463256835938	720.4718627929688	665.5828247070312	664.3355712890625	672.4961547851562	711.4396362304688	712.2974243164062	944.0770263671875	456.4322509765625	1056.5428466796875	617.1407470703125
track_0	2518	937.5127563476562	569.16552734375	831.5742797851562	632.0505981445312	720.4304809570312	665.5442504882812	664.318359375	672.470703125	711.4024047851562	712.310302734375	944.0643920898438	456.46429443359375	1056.513427734375	617.1328735351562
track_0	2519	937.4873046875	569.0831909179688	831.608642578125	632.0077514648438	720.4457397460938	665.5565795898438	664.3358154296875	672.487548828125	711.4284057617188	712.3228149414062	944.0850830078125	456.42864990234375	1056.51318359375	617.1311645507812
track_0	2520	937.5297241210938	569.1436767578125	831.6874389648438	631.9349975585938	720.4220581054688	665.5548095703125	664.3366088867188	672.532470703125	711.4203491210938	712.3950805664062	944.1088256835938	456.4385681152344	1056.626953125	617.185791015625
track_0	2521	937.5223999023438	569.0830078125	831.6484985351562	631.909912109375	720.477783203125	665.7093505859375	664.3271484375	672.6275024414062	711.479736328125	712.412353515625	944.1500244140625	456.41900634765625	1056.6578369140625	617.1961669921875
track_0	2522	937.549560546875	569.031494140625	831.7557983398438	631.8619384765625	720.4779052734375	665.7864990234375	664.3622436523438	672.6157836914062	711.49853515625	712.4248657226562	944.130126953125	456.43133544921875	1056.718505859375	617.2399291992188
track_0	2523	937.59130859375	569.1005249023438	831.7235107421875	632.0316162109375	720.521484375	665.6449584960938	664.3715209960938	672.56005859375	711.5390014648438	712.4507446289062	944.150146484375	456.5687561035156	1056.701171875	617.2139892578125
track_0	2524	937.6693115234375	569.10888671875	831.776611328125	632.0073852539062	720.4993286132812	665.762939453125	664.353759765625	672.5925903320312	711.5053100585938	712.4660034179688	944.2374877929688	456.4977722167969	1056.7757568359375	617.24609375
track_0	2525	937.6261596679688	569.130859375	831.7526245117188	632.0511474609375	720.4931640625	665.7305908203125	664.3325805664062	672.5802001953125	711.4655151367188	712.4539184570312	944.3004760742188	456.5334167480469	1056.815673828125	617.2500610351562
track_0	2526	937.6277465820312	569.1609497070312	831.772705078125	632.09521484375	720.5287475585938	665.7789916992188	664.3531494140625	672.6237182617188	711.4484252929688	712.4860229492188	944.2952270507812	456.56396484375	1056.817138671875	617.28271484375
track_0	2527	937.5867309570312	569.1634521484375	831.736572265625	632.0921020507812	720.5774536132812	665.7799682617188	664.3523559570312	672.618896484375	711.5231323242188	712.48828125	944.1943359375	456.5893859863281	1056.68408203125	617.2305297851562
track_0	2528	937.599609375	569.1240234375	831.740966796875	632.053466796875	720.5983276367188	665.7583618164062	664.34375	672.6235961914062	711.5120239257812	712.4859619140625	944.138427734375	456.5193786621094	1056.62646484375	617.1849365234375
track_0	2529	937.582763671875	569.1370849609375	831.7193603515625	632.064453125	720.5817260742188	665.6853637695312	664.3389282226562	672.5945434570312	711.4696044921875	712.4384155273438	944.1131591796875	456.4944763183594	1056.6563720703125	617.1801147460938
track_0	2530	937.628662109375	569.218017578125	831.7103881835938	632.0839233398438	720.60009765625	665.8175048828125	664.35107421875	672.6588745117188	711.4276733398438	712.3960571289062	944.1492309570312	456.53643798828125	1056.6575927734375	617.1824951171875
track_0	2531	937.6209716796875	569.2506713867188	831.6968383789062	632.1353149414062	720.74072265625	665.6783447265625	664.3853759765625	672.6318359375	711.4349975585938	712.4678955078125	944.1260986328125	456.5880432128906	1056.6156005859375	617.1880493164062
track_0	2532	937.65673828125	569.1904907226562	831.65478515625	632.1644897460938	720.6690063476562	665.6888427734375	664.4093627929688	672.6376953125	704.9710083007812	712.5521240234375	944.17822265625	456.57208251953125	1056.7498779296875	617.2138671875
track_0	2533	937.5755615234375	569.1126098632812	831.60400390625	632.1893310546875	720.7239379882812	665.802490234375	664.4342041015625	672.6837768554688	711.4320678710938	712.5325927734375	944.1993408203125	456.48309326171875	1056.7913818359375	617.25
track_0	2534	937.6514892578125	569.0912475585938	831.6777954101562	632.1819458007812	720.6241455078125	665.828857421875	664.4606323242188	672.6793212890625	704.930908203125	712.6069946289062	944.188720703125	456.4592590332031	1056.87939453125	617.2879638671875
track_0	2535	937.6632080078125	568.9541015625	831.78955078125	632.042236328125	720.6182861328125	665.8084106445312	664.483642578125	672.6911010742188	704.969970703125	712.6734619140625	944.2351684570312	456.48468017578125	1056.919921875	617.2941284179688
track_0	2536	937.6405639648438	568.9127807617188	831.8358154296875	632.0149536132812	720.634521484375	665.8294677734375	664.5093994140625	672.6798095703125	704.929931640625	712.6533813476562	944.25048828125	456.47216796875	1056.8790283203125	617.247314453125
track_0	2537	937.57470703125	568.9541015625	831.702880859375	632.0175170898438	720.6145629882812	665.8311157226562	664.48193359375	672.6846923828125	704.9196166992188	712.6481323242188	944.2412719726562	456.4533386230469	1056.7425537109375	617.2384643554688
track_0	2538	937.4682006835938	568.918701171875	831.5859375	632.051025390625	720.484619140625	665.8467407226562	664.444091796875	672.6749267578125	704.9060668945312	712.609619140625	944.1649780273438	456.4073486328125	1056.8194580078125	617.1837158203125
track_0	2539	937.550537109375	569.047119140625	831.6767578125	632.0554809570312	720.5673828125	665.832275390625	664.4481201171875	672.7008056640625	704.988525390625	712.6194458007812	944.1742553710938	456.6357116699219	1056.7469482421875	617.128662109375
track_0	2540	937.4598388671875	568.884765625	831.6316528320312	632.0807495117188	720.5734252929688	665.922607421875	664.4686889648438	672.7260131835938	704.981201171875	712.6412353515625	944.1026000976562	456.5686950683594	1056.7288818359375	617.085693359375
track_0	2541	937.5380859375	568.9031982421875	831.709228515625	632.098388671875	720.6123046875	665.9161376953125	664.4970703125	672.7197265625	705.0076293945312	712.6507568359375	944.1190795898438	456.5537414550781	1056.7659912109375	617.0910034179688
track_0	2542	937.5032348632812	569.02978515625	831.5894165039062	632.1788940429688	720.4634399414062	665.7388916015625	664.3753662109375	672.677490234375	704.9367065429688	712.6168823242188	944.149169921875	456.5822448730469	1056.628173828125	617.0628051757812
track_0	2543	937.5037841796875	568.951171875	831.58203125	632.1050415039062	720.4723510742188	665.7128295898438	664.4285888671875	672.6612548828125	704.9596557617188	712.6041259765625	944.1110229492188	456.5711975097656	1056.667724609375	617.0884399414062
track_0	2544	937.558837890625	568.8882446289062	831.6633911132812	632.0316772460938	720.4993896484375	665.784423828125	664.4891357421875	672.7146606445312	704.9929809570312	712.6201171875	944.0828247070312	456.5326843261719	1056.7208251953125	617.1135864257812
track_0	2545	937.5641479492188	568.9547729492188	831.6594848632812	632.0776977539062	720.4785766601562	665.77490234375	664.4807739257812	672.6983642578125	711.434814453125	712.5341796875	944.0980834960938	456.580078125	1056.6932373046875	617.0902099609375
track_0	2546	937.4778442382812	568.9667358398438	831.58349609375	632.0955200195312	720.395263671875	665.74560546875	664.4461669921875	672.6370239257812	711.41064453125	712.498779296875	944.0896606445312	456.6328125	1056.582763671875	617.0343627929688
track_0	2547	937.4340209960938	568.7767944335938	831.6779174804688	632.0322875976562	720.4655151367188	665.678955078125	664.4713745117188	672.6145629882812	704.9522094726562	712.5525512695312	944.1099853515625	456.4463195800781	1056.8194580078125	617.1248779296875
track_0	2548	937.456298828125	568.7134399414062	831.6707763671875	631.9682006835938	720.4793701171875	665.7546997070312	664.412841796875	672.6808471679688	704.9667358398438	712.5734252929688	944.1384887695312	456.4486999511719	1056.7672119140625	617.117919921875
track_0	2549	937.5322265625	568.5548095703125	831.7677612304688	631.8604125976562	720.4625244140625	665.8392944335938	664.466064453125	672.7234497070312	711.4258422851562	712.5953369140625	944.17138671875	456.4472351074219	1056.918212890625	617.1942749023438
track_0	2550	937.5518798828125	568.60546875	831.8014526367188	631.867919921875	720.4127197265625	665.8743896484375	664.4927368164062	672.7501220703125	711.46728515625	712.6109619140625	944.1932983398438	456.3477478027344	1056.8583984375	617.1787719726562
track_0	2551	937.5848388671875	568.6924438476562	831.7915649414062	631.93505859375	720.5908203125	665.8212890625	664.4990844726562	672.7398071289062	711.4725341796875	712.6427001953125	944.1937255859375	456.437255859375	1056.972412109375	617.2262573242188
track_0	2552	937.58056640625	568.5802001953125	831.7980346679688	631.8966674804688	720.5501098632812	665.8219604492188	664.4580078125	672.72705078125	704.9736938476562	712.6925048828125	944.1827392578125	456.4568176269531	1056.911865234375	617.188720703125
track_0	2553	937.6771850585938	568.6583251953125	831.8418579101562	631.8853149414062	720.5250854492188	665.7988891601562	664.4844360351562	672.69384765625	704.9776611328125	712.6942749023438	944.19091796875	456.51708984375	1056.937744140625	617.2138061523438
track_0	2554	937.6166381835938	568.7932739257812	831.7523193359375	631.981201171875	720.4910888671875	665.8253173828125	664.4984130859375	672.6986694335938	711.4343872070312	712.6259155273438	944.2005615234375	456.5464782714844	1056.863525390625	617.2056884765625
track_0	2555	937.655029296875	568.6598510742188	831.883544921875	631.90869140625	720.5430297851562	665.7493286132812	664.479248046875	672.6981811523438	711.4359130859375	712.5704345703125	944.223876953125	456.5000305175781	1056.9342041015625	617.2141723632812
track_0	2556	937.6130981445312	568.6904907226562	831.7792358398438	631.9979248046875	720.45263671875	665.8130493164062	664.4522705078125	672.6820068359375	711.3853759765625	712.5540161132812	944.250244140625	456.51806640625	1056.905029296875	617.2211303710938
track_0	2557	937.61279296875	568.6550903320312	831.7843017578125	631.977783203125	720.5228271484375	665.7800903320312	664.4662475585938	672.7119140625	711.3858032226562	712.5223388671875	944.1912841796875	456.4467468261719	1056.8941650390625	617.1981811523438
track_0	2558	937.5789184570312	568.6138916015625	831.831787109375	631.9485473632812	720.5121459960938	665.8381958007812	664.4111328125	672.6796264648438	704.9733276367188	712.5911254882812	944.199951171875	456.3728332519531	1056.974365234375	617.2786865234375
track_0	2559	937.6414794921875	568.6142578125	831.8878784179688	631.8388671875	720.5137329101562	665.8018798828125	664.46533203125	672.6741333007812	704.9722290039062	712.5941162109375	944.2083129882812	456.4666748046875	1057.0325927734375	617.301513671875
track_0	2560	937.5744018554688	568.6337280273438	831.80908203125	631.9500732421875	720.4502563476562	665.906494140625	664.499755859375	672.6697387695312	704.9586791992188	712.6112670898438	944.102294921875	456.47454833984375	1057.0078125	617.266845703125
track_0	2561	937.4850463867188	568.5579223632812	831.79296875	631.87646484375	720.43701171875	665.8914794921875	664.4935302734375	672.6943969726562	704.9898071289062	712.6116333007812	944.1209106445312	456.4198913574219	1056.9482421875	617.239013671875
track_0	2562	937.4191284179688	568.5399169921875	831.731201171875	631.934814453125	720.3264770507812	665.8727416992188	664.4503784179688	672.7109985351562	704.9761352539062	712.61474609375	944.0014038085938	456.3753662109375	1056.7633056640625	617.1451416015625
track_0	2563	937.4813232421875	568.6478271484375	831.7593994140625	632.0166625976562	720.4288940429688	665.8513793945312	664.5331420898438	672.6974487304688	704.9063720703125	712.628173828125	944.0243530273438	456.4723815917969	1056.7841796875	617.1533813476562
track_0	2564	937.45654296875	568.6068725585938	831.7404174804688	631.9966430664062	720.3755493164062	665.8322143554688	664.5418701171875	672.6907348632812	704.8992309570312	712.61474609375	944.0458374023438	456.4701843261719	1056.7559814453125	617.1465454101562
track_0	2565	937.4985961914062	568.7200927734375	831.7349853515625	631.9924926757812	720.3385009765625	665.8169555664062	664.5775146484375	672.6919555664062	704.8701782226562	712.627197265625	944.1215209960938	456.4767150878906	1056.77490234375	617.1641845703125
track_0	2566	937.5292358398438	568.708984375	831.8032836914062	631.9650268554688	720.308349609375	665.78076171875	664.5852661132812	672.6829223632812	704.8667602539062	712.6293334960938	944.1535034179688	456.4695739746094	1056.7340087890625	617.1524658203125
track_0	2567	937.5640869140625	568.7052001953125	831.7879638671875	631.9501953125	720.3837280273438	665.7539672851562	664.60205078125	672.6567993164062	704.8419189453125	712.6386108398438	944.1306762695312	456.4515686035156	1056.8504638671875	617.171142578125
track_0	2568	937.5587158203125	568.7025756835938	831.7826538085938	631.938720703125	720.3924560546875	665.7796630859375	664.6096801757812	672.6650390625	704.8438110351562	712.6520385742188	944.0997924804688	456.4361572265625	1056.8564453125	617.1604614257812
track_0	2569	937.5258178710938	568.7102661132812	831.7305297851562	631.9736328125	720.419921875	665.822998046875	664.638427734375	672.7166748046875	704.8600463867188	712.6641235351562	944.115966796875	456.4725036621094	1056.848388671875	617.1569213867188
track_0	2570	937.506103515625	568.6505126953125	831.69970703125	632.017578125	720.4274291992188	665.8128662109375	664.6389770507812	672.7263793945312	704.870361328125	712.6629028320312	944.0650634765625	456.4713134765625	1056.8206787109375	617.13330078125
track_0	2571	937.5786743164062	568.6146240234375	831.7811889648438	631.9993286132812	720.470703125	665.8431396484375	664.669677734375	672.6820678710938	704.9041748046875	712.6033935546875	944.0722045898438	456.5182800292969	1056.8736572265625	617.1537475585938
track_0	2572	937.628173828125	568.6908569335938	831.8497314453125	631.99365234375	720.4420776367188	665.8178100585938	664.7127685546875	672.700927734375	704.8886108398438	712.6239013671875	944.1066284179688	456.5437927246094	1056.88525390625	617.1492309570312
track_0	2573	937.5874633789062	568.71484375	831.8280639648438	632.01611328125	720.452880859375	665.8125	664.7124633789062	672.6918334960938	704.91552734375	712.615234375	944.101806640625	456.6000671386719	1056.8565673828125	617.1378173828125
track_0	2574	937.5614013671875	568.6580810546875	831.8148193359375	632.036376953125	720.510986328125	665.80126953125	664.7108764648438	672.70263671875	704.9177856445312	712.6087646484375	944.0845947265625	456.5772399902344	1056.82958984375	617.0867309570312
track_0	2575	937.5187377929688	568.6768798828125	831.7329711914062	632.0584716796875	720.4815063476562	665.84423828125	664.6990356445312	672.6873168945312	704.9586181640625	712.6155395507812	944.0374145507812	456.6225280761719	1056.7520751953125	617.0701904296875
track_0	2576	937.49951171875	568.634033203125	831.7708740234375	632.018798828125	720.4462890625	665.841796875	664.7324829101562	672.7099609375	704.9522094726562	712.616943359375	944.0176391601562	456.55804443359375	1056.7265625	617.0897216796875
track_0	2577	937.5355834960938	568.6842041015625	831.7899780273438	632.0245361328125	720.4874267578125	665.8297729492188	664.72509765625	672.7252197265625	704.959228515625	712.5792846679688	944.0152587890625	456.55743408203125	1056.7247314453125	617.087646484375
track_0	2578	937.6201171875	568.66796875	831.8372192382812	632.0005493164062	720.5104370117188	665.8828125	664.7391357421875	672.7615966796875	704.9423828125	712.5751953125	944.0719604492188	456.55322265625	1056.8660888671875	617.1221923828125
track_0	2579	937.533935546875	568.7080688476562	831.845947265625	631.9878540039062	720.4880981445312	665.815185546875	664.8138427734375	672.7229614257812	704.9459838867188	712.5802001953125	944.0833740234375	456.5582275390625	1056.7991943359375	617.150390625
track_0	2580	937.4390258789062	568.729248046875	831.7195434570312	632.0311889648438	720.4006958007812	665.83447265625	664.7991943359375	672.7730712890625	704.9303588867188	712.592041015625	944.097900390625	456.52008056640625	1056.7716064453125	617.1739501953125
track_0	2581	937.5555419921875	568.7902221679688	831.71240234375	632.1283569335938	720.5364379882812	665.892333984375	664.7166748046875	672.7702026367188	704.854736328125	712.6305541992188	944.11328125	456.6022033691406	1056.7418212890625	617.1465454101562
track_0	2582	937.6057739257812	568.7352294921875	831.7771606445312	632.1026000976562	720.5330810546875	665.8982543945312	664.737548828125	672.7931518554688	704.8734741210938	712.634033203125	944.072265625	456.5682373046875	1056.7618408203125	617.1368408203125
track_0	2583	937.515625	568.6351318359375	831.8218383789062	631.9571533203125	720.3916015625	665.7730712890625	664.7529907226562	672.7034301757812	704.8663330078125	712.56591796875	944.0776977539062	456.51483154296875	1056.7867431640625	617.1569213867188
track_0	2584	937.5985107421875	568.6892700195312	831.8657836914062	631.9522094726562	720.4641723632812	665.853271484375	664.7806396484375	672.7379150390625	704.8941040039062	712.6063842773438	944.1201782226562	456.5633850097656	1056.8482666015625	617.1861572265625
track_0	2585	937.5736694335938	568.7465209960938	831.9329833984375	631.9114379882812	720.4804077148438	665.84033203125	664.80517578125	672.7130737304688	704.9390869140625	712.5701904296875	944.1244506835938	456.58636474609375	1056.879150390625	617.2193603515625
track_0	2586	937.5338745117188	568.5965576171875	831.994873046875	631.8419189453125	720.4940185546875	665.919189453125	664.7871704101562	672.7530517578125	705.0181274414062	712.5592041015625	944.1349487304688	456.50897216796875	1056.869140625	617.189697265625
track_0	2587	937.5701904296875	568.5573120117188	831.9442749023438	631.8025512695312	720.539794921875	665.8609008789062	664.7904663085938	672.7105712890625	705.0250854492188	712.5509033203125	944.1841430664062	456.45428466796875	1056.831787109375	617.209228515625
track_0	2588	937.5604858398438	568.5720825195312	831.92529296875	631.8029174804688	720.4644775390625	665.8856811523438	664.7721557617188	672.7278442382812	705.0164794921875	712.5321655273438	944.1578369140625	456.4596862792969	1056.7987060546875	617.2062377929688
track_0	2589	937.5804443359375	568.5592651367188	831.9097290039062	631.72998046875	720.4072265625	665.7708129882812	664.7503051757812	672.6444091796875	704.9390869140625	712.5283813476562	944.18115234375	456.42938232421875	1056.8411865234375	617.228271484375
track_0	2590	937.5530395507812	568.568359375	831.888671875	631.7571411132812	720.4866333007812	665.8178100585938	664.7288208007812	672.6907348632812	704.986572265625	712.53125	944.108154296875	456.441650390625	1056.860595703125	617.2021484375
track_0	2591	937.552490234375	568.694091796875	831.8350830078125	631.8308715820312	720.363037109375	665.7509765625	664.75439453125	672.6578369140625	704.9112548828125	712.554931640625	944.1082153320312	456.5	1056.8251953125	617.2017211914062
track_0	2592	937.558349609375	568.7452392578125	831.7868041992188	631.87646484375	720.4082641601562	665.800537109375	664.800537109375	672.6934204101562	704.9052734375	712.5463256835938	944.103759765625	456.55902099609375	1056.807861328125	617.2049560546875
track_0	2593	937.5838012695312	568.7266235351562	831.8142700195312	631.8624877929688	720.4564208984375	665.8056640625	664.7896728515625	672.7152099609375	704.9228515625	712.5523681640625	944.1119995117188	456.55718994140625	1056.83447265625	617.2181396484375
track_0	2594	937.6028442382812	568.697265625	831.8583374023438	631.88134765625	720.4344482421875	665.780517578125	664.8047485351562	672.6715087890625	704.948486328125	712.531005859375	944.14111328125	456.5227355957031	1056.76904296875	617.1981811523438
track_0	2595	937.5142822265625	568.6198120117188	831.8302612304688	631.8173828125	720.4987182617188	665.7713623046875	664.8283081054688	672.67333984375	704.9290161132812	712.5054931640625	944.136962890625	456.48480224609375	1056.723876953125	617.1918334960938
track_0	2596	937.511474609375	568.571044921875	831.8309936523438	631.834716796875	720.5701904296875	665.814697265625	664.85986328125	672.665771484375	705.0023803710938	712.510986328125	944.123291015625	456.5550842285156	1056.726318359375	617.2001342773438
track_0	2597	937.4920654296875	568.5917358398438	831.8447265625	631.8198852539062	720.5474243164062	665.8297119140625	664.8239135742188	672.683837890625	705.0166625976562	712.53076171875	944.1565551757812	456.54986572265625	1056.6483154296875	617.1954956054688
track_0	2598	937.5665283203125	568.5386962890625	831.9188232421875	631.7606201171875	720.5836181640625	665.864013671875	664.8365478515625	672.689453125	705.0443115234375	712.5387573242188	944.1529541015625	456.4478759765625	1056.71533203125	617.163330078125
track_0	2599	937.5462036132812	568.552978515625	831.8621826171875	631.7702026367188	720.6292724609375	665.8731079101562	664.8584594726562	672.6088256835938	711.4759521484375	712.4514770507812	944.173583984375	456.5302734375	1056.6932373046875	617.1300048828125
track_0	2600	937.6146240234375	568.53369140625	831.9052734375	631.7037963867188	720.5582275390625	665.850830078125	664.8400268554688	672.6350708007812	711.4616088867188	712.461669921875	944.1918334960938	456.5412902832031	1056.7275390625	617.1442260742188
track_0	2601	937.6580200195312	568.6126098632812	831.9371948242188	631.7520141601562	720.5352172851562	665.8528442382812	664.813720703125	672.6170043945312	711.4431762695312	712.46435546875	944.1795654296875	456.57635498046875	1056.651611328125	617.1087036132812
track_0	2602	937.5778198242188	568.6197509765625	831.9147338867188	631.7471923828125	720.55810546875	665.8963012695312	664.7427978515625	672.6732788085938	711.5008544921875	712.423095703125	944.1715087890625	456.5881042480469	1056.583251953125	617.0896606445312
track_0	2603	937.6101684570312	568.6475830078125	831.9600219726562	631.7911987304688	720.4993896484375	665.9352416992188	664.7406005859375	672.637939453125	711.5354614257812	712.4302978515625	944.153564453125	456.6280822753906	1056.5858154296875	617.0819091796875
track_0	2604	937.6084594726562	568.6240844726562	832.0151977539062	631.7409057617188	720.5167236328125	665.9508056640625	664.7442626953125	672.6517944335938	711.474853515625	712.4356079101562	944.1561889648438	456.623779296875	1056.6123046875	617.0851440429688
track_0	2605	937.6117553710938	568.6773071289062	831.9822387695312	631.76953125	720.5038452148438	665.9439086914062	664.77197265625	672.6455078125	711.45166015625	712.4304809570312	944.1665649414062	456.6319580078125	1056.60302734375	617.089599609375
track_0	2606	937.6043090820312	568.6386108398438	831.9959716796875	631.7771606445312	720.4901733398438	665.9915771484375	664.7766723632812	672.6381225585938	711.4564819335938	712.4436645507812	944.1524658203125	456.5609436035156	1056.633544921875	617.1050415039062
track_0	2607	937.435302734375	568.7381591796875	831.7423095703125	631.880615234375	720.4092407226562	665.8969116210938	664.7353515625	672.6013793945312	705.0101928710938	712.4758911132812	944.1002197265625	456.6194152832031	1056.5819091796875	617.10302734375
track_0	2608	937.4127197265625	568.7495727539062	831.6768798828125	631.9267578125	720.41845703125	665.9021606445312	664.7526245117188	672.6270141601562	711.4356079101562	712.3837280273438	944.1015014648438	456.6466369628906	1056.5799560546875	617.1032104492188
track_0	2609	937.391357421875	568.7760620117188	831.710205078125	631.9577026367188	720.463623046875	665.90625	664.7880249023438	672.625732421875	705.0296630859375	712.4802856445312	944.1034545898438	456.67803955078125	1056.5533447265625	617.0884399414062
track_0	2610	937.4287109375	568.8095092773438	831.771484375	631.93505859375	720.4811401367188	665.8441772460938	664.7579956054688	672.6039428710938	705.0160522460938	712.4618530273438	944.1332397460938	456.6722412109375	1056.5421142578125	617.0946655273438
track_0	2611	937.4414672851562	568.82275390625	831.784423828125	631.9558715820312	720.4797973632812	665.8612670898438	664.7737426757812	672.623779296875	711.4764404296875	712.40380859375	944.1185913085938	456.72149658203125	1056.5477294921875	617.08837890625
track_0	2612	937.4457397460938	568.754150390625	831.7930908203125	631.9306640625	720.4754028320312	665.8806762695312	664.805419921875	672.6259765625	711.4805297851562	712.4083251953125	944.1258544921875	456.64794921875	1056.5799560546875	617.1091918945312
track_0	2613	937.4151611328125	568.78125	831.6858520507812	631.9679565429688	720.4161376953125	665.9432373046875	664.7752075195312	672.6226196289062	711.4730224609375	712.4131469726562	944.131103515625	456.6622314453125	1056.497314453125	617.0820922851562
track_0	2614	937.3787841796875	568.7686157226562	831.6383056640625	631.994384765625	720.4441528320312	665.87060546875	664.8206787109375	672.6166381835938	705.0293579101562	712.4205322265625	944.099853515625	456.58929443359375	1056.5023193359375	617.0722045898438
track_0	2615	937.3353271484375	568.7745361328125	831.5595092773438	631.9984130859375	720.5115356445312	665.8364868164062	664.7867431640625	672.6240844726562	704.9985961914062	712.421142578125	944.1211547851562	456.6191101074219	1056.537841796875	617.0507202148438
track_0	2616	937.3486938476562	568.8012084960938	831.4963989257812	632.019287109375	720.48779296875	665.7793579101562	664.7800903320312	672.5850830078125	704.9501342773438	712.3668212890625	944.1366577148438	456.6606750488281	1056.5087890625	617.0443725585938
track_0	2617	937.3887329101562	568.90087890625	831.4860229492188	631.9865112304688	720.5280151367188	665.7164306640625	664.747802734375	672.56103515625	704.9696044921875	712.3729858398438	944.158203125	456.6686706542969	1056.5157470703125	617.0501708984375
track_0	2618	937.4303588867188	568.8551635742188	831.5527954101562	631.8961791992188	720.4611206054688	665.7013549804688	664.7742309570312	672.5428466796875	704.9779663085938	712.3743286132812	944.1541748046875	456.63836669921875	1056.5091552734375	617.04736328125
track_0	2619	937.3731689453125	568.9086303710938	831.5827026367188	631.9166259765625	720.5379028320312	665.651611328125	664.7606201171875	672.578857421875	705.0283813476562	712.3209838867188	944.1461791992188	456.6171875	1056.60546875	617.0927124023438
track_0	2620	937.3964233398438	568.9542846679688	831.569580078125	631.916748046875	720.511962890625	665.6292114257812	664.73779296875	672.5679931640625	711.461181640625	712.134033203125	944.1554565429688	456.762939453125	1056.5120849609375	617.0111694335938
track_0	2621	937.3587036132812	568.9512329101562	831.5119018554688	631.8942260742188	720.4824829101562	665.6246337890625	664.7559204101562	672.53173828125	711.4971923828125	712.148681640625	944.16162109375	456.8344421386719	1056.521240234375	617.0064697265625
track_0	2622	937.3226318359375	568.8352661132812	831.4602661132812	631.873291015625	720.4147338867188	665.530517578125	664.7503051757812	672.52392578125	711.53857421875	712.056884765625	944.164306640625	456.7253723144531	1056.5316162109375	616.96044921875
track_0	2623	937.25341796875	568.9517822265625	831.4110717773438	631.9982299804688	720.4136352539062	665.559326171875	664.7499389648438	672.5108032226562	711.5249633789062	712.1127319335938	944.1133422851562	456.8706970214844	1056.48095703125	616.928955078125
track_0	2624	937.2119140625	568.939697265625	831.404296875	632.04931640625	720.412109375	665.5572509765625	664.7625122070312	672.5086059570312	711.504638671875	712.10888671875	944.0679321289062	456.82965087890625	1056.461181640625	616.9223022460938
track_0	2625	937.294189453125	568.8531494140625	831.4526977539062	632.013671875	720.45458984375	665.5625	664.7505493164062	672.5364990234375	711.5137329101562	712.1207885742188	944.1018676757812	456.73699951171875	1056.4576416015625	616.9332275390625
track_0	2626	937.2471923828125	568.7597045898438	831.501220703125	631.9263916015625	720.4461669921875	665.5490112304688	664.7323608398438	672.5856323242188	711.5919189453125	712.10498046875	944.0760498046875	456.6865539550781	1056.5018310546875	616.9570922851562
track_0	2627	937.3326416015625	568.7332763671875	831.59619140625	631.89501953125	720.5023803710938	665.61572265625	664.718994140625	672.5670166015625	711.5663452148438	712.1302490234375	944.0722045898438	456.66839599609375	1056.4757080078125	616.9375
track_0	2628	937.268798828125	568.7501220703125	831.5150756835938	631.9052734375	720.491943359375	665.6127319335938	664.7036743164062	672.5518188476562	711.5560302734375	712.1026000976562	944.1105346679688	456.64532470703125	1056.527099609375	616.9591064453125
track_0	2629	937.21923828125	568.8408203125	831.3397827148438	631.8994140625	720.4080810546875	665.4786987304688	664.677978515625	672.537353515625	711.4730834960938	712.0794067382812	944.076171875	456.6711730957031	1056.3924560546875	616.9439086914062
track_0	2630	937.2474975585938	568.8758544921875	831.4099731445312	631.9129028320312	720.4557495117188	665.6265258789062	664.6757202148438	672.5896606445312	711.5105590820312	712.0748901367188	944.1141357421875	456.703125	1056.3958740234375	616.9359130859375
track_0	2631	937.370849609375	568.9100952148438	831.4243774414062	631.8394775390625	720.509521484375	665.4270629882812	664.6764526367188	672.5426635742188	711.4996948242188	712.0598754882812	944.0795288085938	456.7237548828125	1056.359375	616.9356689453125
track_0	2632	937.3382568359375	568.8214111328125	831.3611450195312	631.8232421875	720.5493774414062	665.5170288085938	664.6064453125	672.5714111328125	705.060546875	712.1543579101562	944.0538940429688	456.7082824707031	1056.27392578125	616.8965454101562
track_0	2633	937.360595703125	568.7889404296875	831.3295288085938	631.8577270507812	720.5411376953125	665.4682006835938	664.6201171875	672.5430297851562	705.0352783203125	712.1467895507812	944.0115356445312	456.7014465332031	1056.396728515625	616.9093627929688
track_0	2634	937.3818359375	568.8134155273438	831.3861083984375	631.8659057617188	720.4920043945312	665.5069580078125	664.6160278320312	672.536376953125	705.0670166015625	712.1288452148438	943.9964599609375	456.77947998046875	1056.4022216796875	616.9026489257812
track_0	2635	937.4082641601562	568.7968139648438	831.376708984375	631.9287109375	720.5408935546875	665.5576782226562	664.6428833007812	672.54931640625	711.4561767578125	712.077392578125	944.581298828125	463.0350036621094	1056.421875	616.8850708007812
track_0	2636	937.3115234375	568.7423706054688	831.3453979492188	632.0090942382812	720.4686889648438	665.7846069335938	664.6549682617188	672.640380859375	711.4265747070312	712.1554565429688	944.6549682617188	463.0281982421875	1056.4560546875	616.8214111328125
track_0	2637	937.3245849609375	568.635009765625	831.3992309570312	631.8601684570312	720.5372924804688	665.7691650390625	664.696044921875	672.6622924804688	711.554931640625	712.1903686523438	944.136962890625	456.7798767089844	1056.4638671875	616.7738037109375
track_0	2638	937.2454223632812	568.6060791015625	831.26953125	631.8663940429688	720.5262451171875	665.6986083984375	664.7174682617188	672.6485595703125	711.57470703125	712.1845092773438	944.0874633789062	456.73724365234375	1056.4732666015625	616.7909545898438
track_0	2639	937.3561401367188	568.6572875976562	831.3758544921875	631.8724975585938	720.6383666992188	665.6326904296875	664.740478515625	672.6641845703125	711.6394653320312	712.1876831054688	944.1156616210938	456.77984619140625	1056.5262451171875	616.79541015625
track_0	2640	937.3545532226562	568.6383666992188	831.3882446289062	631.8750610351562	720.6162719726562	665.5809326171875	664.8062133789062	672.6331176757812	711.6621704101562	712.1863403320312	944.124755859375	456.75115966796875	1056.5516357421875	616.789306640625
track_0	2641	937.3124389648438	568.5868530273438	831.4254760742188	631.8265991210938	720.5494384765625	665.5899047851562	664.81591796875	672.6032104492188	711.641845703125	712.1465454101562	944.12841796875	456.66363525390625	1056.476318359375	616.6939697265625
track_0	2642	937.2603759765625	568.6172485351562	831.3984375	631.8512573242188	720.5623779296875	665.5992431640625	664.783447265625	672.6017456054688	711.6663818359375	712.1270141601562	944.100830078125	456.66278076171875	1056.5006103515625	616.623779296875
track_0	2643	937.324462890625	568.5748901367188	831.446044921875	631.9244384765625	720.5888671875	665.6266479492188	664.7330932617188	672.6495971679688	711.6702880859375	712.117919921875	944.0419311523438	456.5580139160156	1056.5457763671875	616.6199951171875
track_0	2644	937.3020629882812	568.5221557617188	831.4890747070312	631.8512573242188	720.5872802734375	665.6435546875	664.7499389648438	672.6607055664062	711.626220703125	712.0730590820312	944.043212890625	456.5678405761719	1056.5009765625	616.6160888671875
track_0	2645	937.2564086914062	568.5700073242188	831.4894409179688	631.8719482421875	720.5835571289062	665.6093139648438	664.7598876953125	672.6587524414062	711.6265869140625	712.0565185546875	944.0686645507812	456.5180969238281	1056.4908447265625	616.5889282226562
track_0	2646	937.3541259765625	568.553955078125	831.552490234375	631.8521118164062	720.5695190429688	665.5768432617188	664.7634887695312	672.6647338867188	711.6056518554688	712.0633544921875	944.0416259765625	456.4970397949219	1056.4951171875	616.5769653320312
track_0	2647	937.3107299804688	568.4910278320312	831.517578125	631.8772583007812	720.6373291015625	665.6388549804688	664.763916015625	672.6456298828125	711.630126953125	712.0859985351562	944.006591796875	456.45562744140625	1056.50830078125	616.5791015625
track_0	2648	937.3031005859375	568.4887084960938	831.5184326171875	631.8350219726562	720.6123046875	665.6560668945312	664.775146484375	672.6661987304688	711.6370849609375	712.1039428710938	944.0078735351562	456.4601135253906	1056.507080078125	616.5939331054688
track_0	2649	937.2545776367188	568.4663696289062	831.4813842773438	631.8486938476562	720.5980834960938	665.6956176757812	664.79931640625	672.6748046875	711.60693359375	712.125244140625	943.99609375	456.4809265136719	1056.4892578125	616.5955810546875
track_0	2650	937.234619140625	568.484130859375	831.4485473632812	631.8775024414062	720.5964965820312	665.6740112304688	664.8065185546875	672.687744140625	711.6317749023438	712.1102905273438	944.0089721679688	456.4958190917969	1056.5186767578125	616.5816040039062
track_0	2651	937.3102416992188	568.448974609375	831.4533081054688	631.8759765625	720.5164794921875	665.705078125	664.82080078125	672.69287109375	711.5799560546875	712.0835571289062	944.0347900390625	456.4806213378906	1056.4893798828125	616.5515747070312
track_0	2652	937.3353271484375	568.5724487304688	831.4222412109375	631.8998413085938	720.4692993164062	665.6924438476562	664.81884765625	672.6846923828125	711.5685424804688	712.1019897460938	944.0906982421875	456.5027160644531	1056.4449462890625	616.5579223632812
track_0	2653	937.363037109375	568.557373046875	831.4342041015625	631.8794555664062	720.4568481445312	665.6888427734375	664.8143310546875	672.7059936523438	711.5449829101562	712.0900268554688	944.1070556640625	456.5008239746094	1056.481689453125	616.5641479492188
track_0	2654	937.3521118164062	568.647705078125	831.3876953125	631.9535522460938	720.4435424804688	665.7304077148438	664.7496948242188	672.7388916015625	711.527587890625	712.0905151367188	944.0765380859375	456.5602111816406	1056.469482421875	616.56201171875
track_0	2655	937.3883666992188	568.6385498046875	831.5034790039062	631.8228149414062	720.5922241210938	665.638427734375	664.7959594726562	672.7484741210938	711.6474609375	712.0726928710938	944.027587890625	456.49249267578125	1056.49658203125	616.5592651367188
track_0	2656	937.3060302734375	568.6156616210938	831.4918212890625	631.8395385742188	720.5528564453125	665.61474609375	664.80908203125	672.7732543945312	711.6429443359375	712.079345703125	944.0243530273438	456.50909423828125	1056.4498291015625	616.5128784179688
track_0	2657	937.351318359375	568.5100708007812	831.5270385742188	631.6641235351562	720.5407104492188	665.5694580078125	664.771484375	672.753662109375	711.58349609375	712.0966186523438	944.02587890625	456.3731384277344	1056.5135498046875	616.4862060546875
track_0	2658	937.40283203125	568.4813842773438	831.5020751953125	631.6788330078125	720.4785766601562	665.64990234375	664.740478515625	672.7064208984375	711.5182495117188	712.0762329101562	943.979736328125	456.3492736816406	1056.4705810546875	616.4794921875
track_0	2659	937.474853515625	568.3426513671875	831.6776733398438	631.5772705078125	720.5179443359375	665.6500244140625	664.8037719726562	672.723876953125	711.6282348632812	712.13818359375	944.0228271484375	456.3025817871094	1056.531494140625	616.4913940429688
track_0	2660	937.499755859375	568.3292236328125	831.6773681640625	631.6011962890625	720.5184326171875	665.7047119140625	664.8506469726562	672.7070922851562	711.6262817382812	712.137939453125	944.028076171875	456.3037414550781	1056.6495361328125	616.5263061523438
track_0	2661	937.49169921875	568.322509765625	831.6653442382812	631.5548706054688	720.5540161132812	665.6577758789062	664.8446044921875	672.7313232421875	711.6978759765625	712.1209106445312	944.0537109375	456.3262939453125	1056.64111328125	616.5374755859375
track_0	2662	937.454345703125	568.269287109375	831.7484130859375	631.572509765625	720.5498657226562	665.6863403320312	664.860107421875	672.743896484375	711.7335815429688	712.1188354492188	943.9991455078125	456.3626403808594	1056.5433349609375	616.4426879882812
track_0	2663	937.5051879882812	568.3574829101562	831.7039184570312	631.6373291015625	720.5185546875	665.6586303710938	664.8582763671875	672.740966796875	711.6649780273438	712.1026000976562	943.999267578125	456.4429626464844	1056.4486083984375	616.419189453125
track_0	2664	937.4521484375	568.2672729492188	831.6820678710938	631.5803833007812	720.4869995117188	665.6619873046875	664.8238525390625	672.7562866210938	711.6846313476562	712.1015625	943.9364624023438	456.3677062988281	1056.3792724609375	616.3299560546875
track_0	2665	937.4488525390625	568.2572631835938	831.7081298828125	631.5874633789062	720.4824829101562	665.6931762695312	664.8201904296875	672.7567749023438	711.6300659179688	712.10888671875	943.9210815429688	456.34576416015625	1056.3829345703125	616.3543090820312
track_0	2666	937.4392700195312	568.1112670898438	831.7681274414062	631.547607421875	720.4130249023438	665.75537109375	664.7970581054688	672.7605590820312	711.6155395507812	712.1216430664062	943.8915405273438	456.34515380859375	1056.3702392578125	616.3151245117188
track_0	2667	937.4453735351562	568.093994140625	831.7498779296875	631.50341796875	720.4658203125	665.6771240234375	664.8045043945312	672.7892456054688	711.6237182617188	712.1074829101562	943.9611206054688	456.2992858886719	1056.355224609375	616.3137817382812
track_0	2668	937.4744873046875	568.4263305664062	831.689453125	631.6229248046875	720.419921875	665.6553955078125	664.7802734375	672.7765502929688	711.58251953125	712.0966796875	943.9996948242188	456.37896728515625	1056.3250732421875	616.3405151367188
track_0	2669	937.514404296875	568.49755859375	831.6909790039062	631.69189453125	720.4288940429688	665.6329345703125	664.8256225585938	672.7728271484375	711.5886840820312	712.075927734375	944.0446166992188	456.4860534667969	1056.3092041015625	616.3387451171875
track_0	2670	937.49951171875	568.5336303710938	831.647705078125	631.693603515625	720.4286499023438	665.6311645507812	664.8073120117188	672.7760620117188	711.5903930664062	712.0783081054688	944.048095703125	456.48455810546875	1056.283447265625	616.330078125
track_0	2671	937.5537719726562	568.5640869140625	831.6671752929688	631.6661987304688	720.5228881835938	665.5933227539062	664.82666015625	672.7461547851562	711.5653686523438	712.09033203125	943.9791259765625	456.52447509765625	1056.333251953125	616.3435668945312
track_0	2672	937.498291015625	568.5531005859375	831.6420288085938	631.626220703125	720.5114135742188	665.615478515625	664.8129272460938	672.7499389648438	711.536865234375	712.1101684570312	943.841796875	456.4054870605469	1056.294677734375	616.345703125
track_0	2673	937.460693359375	568.4779663085938	831.6511840820312	631.6058959960938	720.54541015625	665.5940551757812	664.8153076171875	672.7507934570312	711.5784912109375	712.099609375	943.8854370117188	456.4346008300781	1056.30322265625	616.360595703125
track_0	2674	937.4789428710938	568.4232177734375	831.6819458007812	631.6052856445312	720.4465942382812	665.6268310546875	664.8116455078125	672.7550659179688	711.5849609375	712.0652465820312	943.9169921875	456.44012451171875	1056.33056640625	616.3469848632812
track_0	2675	937.4476928710938	568.354736328125	831.681640625	631.5592651367188	720.5623779296875	665.5889892578125	664.847900390625	672.7996826171875	711.6055908203125	712.06298828125	943.9627685546875	456.42803955078125	1056.3475341796875	616.3549194335938
track_0	2676	937.4525146484375	568.3964233398438	831.7132568359375	631.57177734375	720.5478515625	665.5752563476562	664.8641357421875	672.7978515625	711.6183471679688	712.0296630859375	944.0361328125	456.4864807128906	1056.3663330078125	616.350830078125
track_0	2677	937.4073486328125	568.5729370117188	831.6029052734375	631.6860961914062	720.494873046875	665.5776977539062	664.828857421875	672.7711181640625	711.5618896484375	712.0255126953125	943.9368286132812	456.5726318359375	1056.3221435546875	616.3837890625
track_0	2678	937.45263671875	568.553466796875	831.5457763671875	631.7171630859375	720.43115234375	665.580322265625	664.7910766601562	672.7555541992188	711.5794677734375	711.9955444335938	943.8878173828125	456.5055236816406	1056.3197021484375	616.3912353515625
track_0	2679	937.3665771484375	568.5504150390625	831.4907836914062	631.701904296875	720.47509765625	665.51318359375	664.794921875	672.72998046875	711.5711669921875	712.01953125	943.6932373046875	456.35211181640625	1056.4542236328125	616.3722534179688
track_0	2680	937.3894653320312	568.4939575195312	831.552001953125	631.6504516601562	720.5158081054688	665.5781860351562	664.8020629882812	672.7742919921875	711.5785522460938	712.0841064453125	943.82568359375	456.43914794921875	1056.4293212890625	616.3408203125
track_0	2681	937.3546142578125	568.6224975585938	831.5143432617188	631.7027587890625	720.550537109375	665.4546508789062	664.8155517578125	672.7599487304688	711.5350341796875	712.0634765625	943.8851928710938	456.5473327636719	1056.479248046875	616.35888671875
track_0	2682	937.3186645507812	568.575439453125	831.4728393554688	631.6720581054688	720.505126953125	665.4531860351562	664.8011474609375	672.8088989257812	711.5345458984375	712.082763671875	943.989501953125	456.5370178222656	1056.4488525390625	616.3851318359375
track_0	2683	937.3917846679688	568.6316528320312	831.50537109375	631.6951904296875	720.5198974609375	665.4754638671875	664.7987060546875	672.7972412109375	711.561767578125	712.0794677734375	943.93505859375	456.5658264160156	1056.4609375	616.4010009765625
track_0	2684	937.366455078125	568.4384765625	831.4987182617188	631.5957641601562	720.55908203125	665.5111083984375	664.7785034179688	672.8455200195312	711.5768432617188	712.1063842773438	943.8612060546875	456.4842834472656	1056.4442138671875	616.3644409179688
track_0	2685	937.30419921875	568.5772705078125	831.4370727539062	631.6666259765625	720.4303588867188	665.57470703125	664.7484741210938	672.7628784179688	711.492919921875	712.06494140625	943.7218017578125	456.4488220214844	1056.3521728515625	616.367919921875
track_0	2686	937.2584838867188	568.487548828125	831.4520874023438	631.549560546875	720.300048828125	665.6033325195312	664.7206420898438	672.7305297851562	711.4771118164062	712.0531005859375	943.72509765625	456.41424560546875	1056.33154296875	616.3634033203125
track_0	2687	937.258056640625	568.5932006835938	831.4419555664062	631.717529296875	720.3623657226562	665.605224609375	664.738525390625	672.7569580078125	705.0154418945312	712.0493774414062	943.7721557617188	456.4518127441406	1056.3394775390625	616.3541870117188
track_0	2688	937.3004150390625	568.652099609375	831.381591796875	631.7193603515625	720.2606201171875	665.58154296875	664.6851196289062	672.6942138671875	704.9041748046875	711.9857788085938	943.8355712890625	456.51251220703125	1056.366943359375	616.3906860351562
track_0	2689	937.343994140625	568.7402954101562	831.439453125	631.733154296875	720.2308959960938	665.5821533203125	664.65966796875	672.69189453125	704.8953857421875	712.017333984375	943.8712158203125	456.5650634765625	1056.5240478515625	616.4714965820312
track_0	2690	937.3071899414062	568.7338256835938	831.397216796875	631.768798828125	720.1964111328125	665.6346435546875	664.6239624023438	672.7095336914062	704.8948364257812	711.9884033203125	943.8460693359375	456.4960632324219	1056.471923828125	616.4502563476562
track_0	2691	937.31787109375	568.49462890625	831.4724731445312	631.678466796875	720.2674560546875	665.575927734375	664.6182861328125	672.6981201171875	704.9307250976562	711.9857177734375	943.7637329101562	456.3951416015625	1056.5499267578125	616.4619750976562
track_0	2692	937.4019165039062	568.6135864257812	831.476806640625	631.6956176757812	720.2361450195312	665.5855102539062	664.6039428710938	672.7113647460938	704.9298095703125	711.9983520507812	943.8223876953125	456.3670959472656	1056.557373046875	616.5040283203125
track_0	2693	937.3963012695312	568.63623046875	831.5470581054688	631.7368774414062	720.2745971679688	665.5657348632812	664.6183471679688	672.6717529296875	704.94921875	712.0438232421875	943.8021850585938	456.4187927246094	1056.51513671875	616.5155029296875
track_0	2694	937.4440307617188	568.7677001953125	831.5321044921875	631.8076782226562	720.248046875	665.595458984375	664.5799560546875	672.7267456054688	704.9568481445312	712.1094970703125	943.7844848632812	456.5616760253906	1056.5186767578125	616.5482177734375
track_0	2695	937.3786010742188	568.8673706054688	831.3873901367188	631.8909301757812	720.3637084960938	665.5570678710938	664.6177368164062	672.7698974609375	704.9656372070312	712.0968627929688	943.7322387695312	456.618408203125	1056.59033203125	616.6298217773438
track_0	2696	937.4517211914062	568.8031616210938	831.5130004882812	631.9132080078125	720.3206176757812	665.5908203125	664.5846557617188	672.7999877929688	704.978271484375	712.1276245117188	943.7059326171875	456.61865234375	1056.5294189453125	616.5709838867188
track_0	2697	937.3809204101562	568.9052734375	831.412353515625	631.9760131835938	720.3272705078125	665.7605590820312	664.6331176757812	672.8687744140625	705.0008544921875	712.1729125976562	943.6427612304688	456.6926574707031	1056.6240234375	616.686767578125
track_0	2698	937.2952880859375	568.9307250976562	831.2720947265625	631.9981689453125	720.1742553710938	665.7257080078125	664.6541748046875	672.7960205078125	705.0043334960938	712.1281127929688	943.6708374023438	456.719482421875	1056.52880859375	616.6729125976562
track_0	2699	937.377197265625	568.892822265625	831.3233032226562	632.0122680664062	720.2185668945312	665.7747802734375	664.6181030273438	672.810546875	704.9619140625	712.1473999023438	943.6996459960938	456.5926818847656	1056.601806640625	616.6679077148438
track_0	2700	937.4007568359375	568.8833618164062	831.332763671875	632.0166625976562	720.2028198242188	665.7850341796875	664.6354370117188	672.8165893554688	704.959716796875	712.1576538085938	943.7052001953125	456.62030029296875	1056.5048828125	616.637451171875
track_0	2701	937.2990112304688	568.799072265625	831.3619384765625	631.9963989257812	720.2533569335938	665.7913818359375	664.6411743164062	672.83203125	711.48388671875	712.1448974609375	943.6961669921875	456.66619873046875	1056.4930419921875	616.62890625
track_0	2702	937.2803344726562	568.761962890625	831.3509521484375	631.9857177734375	720.26318359375	665.8973388671875	664.659423828125	672.8446044921875	711.5357666015625	712.145751953125	943.7214965820312	456.779296875	1056.502685546875	616.6355590820312
track_0	2703	937.3644409179688	568.6915283203125	831.47998046875	631.9788818359375	720.3818969726562	665.8759765625	664.6725463867188	672.8660278320312	711.552001953125	712.1498413085938	943.7401123046875	456.6814880371094	1056.501220703125	616.6134643554688
track_0	2704	937.4104614257812	568.8532104492188	831.457275390625	632.1087036132812	720.3566284179688	665.8922729492188	664.6670532226562	672.8738403320312	711.5355224609375	712.1783447265625	943.72265625	456.7889099121094	1056.5704345703125	616.6483764648438
track_0	2705	937.3611450195312	568.8796997070312	831.4142456054688	632.1602783203125	720.3956298828125	665.7726440429688	664.6476440429688	672.8289184570312	711.4825439453125	712.1388549804688	943.709228515625	456.78289794921875	1056.549560546875	616.6484985351562
track_0	2706	937.2650756835938	568.780029296875	831.3006591796875	632.17822265625	720.3634033203125	665.8300170898438	664.669677734375	672.8541259765625	711.544921875	712.1508178710938	943.6578369140625	456.756591796875	1056.45654296875	616.5989990234375
track_0	2707	937.268798828125	568.7632446289062	831.301513671875	632.1736450195312	720.297119140625	665.8941650390625	664.666015625	672.8485107421875	711.5248413085938	712.1371459960938	943.659423828125	456.7363586425781	1056.495849609375	616.6127319335938
track_0	2708	937.500732421875	568.85546875	831.7078857421875	632.1102905273438	720.3470458984375	665.7330932617188	664.7212524414062	672.8773803710938	705.0182495117188	712.1767578125	943.6232299804688	456.88916015625	1056.5699462890625	616.554931640625
track_0	2709	937.3932495117188	568.7907104492188	831.5841064453125	632.1278686523438	720.4251098632812	665.8587646484375	664.7560424804688	672.9285888671875	711.4885864257812	712.16650390625	943.587890625	456.83038330078125	1056.5443115234375	616.547607421875
track_0	2710	937.3720092773438	568.8513793945312	831.528564453125	632.1700439453125	720.3612670898438	665.8251342773438	664.7431640625	672.900390625	711.4649047851562	712.1691284179688	943.5777587890625	456.9034118652344	1056.49755859375	616.5474243164062
track_0	2711	937.3379516601562	568.79833984375	831.4791870117188	632.1782836914062	720.2946166992188	665.8585205078125	664.7523803710938	672.9161987304688	711.4410400390625	712.15771484375	937.6307983398438	456.4027404785156	1056.50634765625	616.5333862304688
track_0	2712	937.281982421875	568.6719360351562	831.5462646484375	632.0909423828125	720.230712890625	665.9719848632812	664.7675170898438	672.911865234375	711.467529296875	712.184814453125	937.6044311523438	456.38031005859375	1056.4688720703125	616.5140380859375
track_0	2713	937.27001953125	568.7999877929688	831.356201171875	632.1809692382812	720.2638549804688	665.9464721679688	664.7655639648438	672.9320678710938	711.4518432617188	712.230712890625	937.6533203125	456.3296203613281	1056.47265625	616.5436401367188
track_0	2714	937.3282470703125	568.7517700195312	831.3580932617188	632.2119140625	720.201171875	666.0161743164062	664.7778930664062	672.9705200195312	705.0036010742188	712.3535766601562	937.6581420898438	456.3184509277344	1056.5240478515625	616.5411376953125
track_0	2715	937.3796997070312	568.8736572265625	831.3343505859375	632.2086791992188	720.2470092773438	665.99609375	664.7691040039062	672.9966430664062	704.9756469726562	712.344970703125	943.6129760742188	456.75799560546875	1056.5235595703125	616.5496826171875
track_0	2716	937.3035278320312	568.8255004882812	831.2599487304688	632.2003784179688	720.2056884765625	666.0186157226562	664.7817993164062	673.0145263671875	705.0128784179688	712.376953125	943.5802001953125	456.7160339355469	1056.484130859375	616.5419921875
track_0	2717	937.4844360351562	568.8436889648438	831.3750610351562	632.2210083007812	720.3118286132812	666.0374145507812	664.7969970703125	673.0247192382812	704.9769897460938	712.3864135742188	943.66162109375	456.68505859375	1056.535888671875	616.5438232421875
track_0	2718	937.4209594726562	568.8004760742188	831.303466796875	632.2208251953125	720.2640991210938	666.0337524414062	664.8164672851562	673.0421142578125	704.969482421875	712.406982421875	943.6937255859375	456.7068176269531	1056.4827880859375	616.56201171875
track_0	2719	937.494140625	568.9586181640625	831.3526000976562	632.259765625	720.2806396484375	665.95947265625	664.7906494140625	673.0552978515625	704.92236328125	712.3824462890625	943.7230224609375	456.9081115722656	1056.51220703125	616.5824584960938
track_0	2720	937.5032348632812	568.9546508789062	831.4078979492188	632.2772216796875	720.28369140625	666.0095825195312	664.8167724609375	673.0838012695312	704.9408569335938	712.4387817382812	944.1435546875	463.1412353515625	1056.506103515625	616.5874633789062
track_0	2721	937.5733032226562	569.02734375	831.34716796875	632.353271484375	720.365234375	665.9237670898438	664.80029296875	673.0199584960938	704.9352416992188	712.3937377929688	943.6691284179688	456.90374755859375	1056.4989013671875	616.5517578125
track_0	2722	937.5270385742188	569.0795288085938	831.3450927734375	632.2440795898438	720.368408203125	665.8536376953125	664.8030395507812	672.9741821289062	704.8992309570312	712.3451538085938	944.1222534179688	463.1514587402344	1056.4588623046875	616.5381469726562
track_0	2723	937.4984741210938	569.1005249023438	831.3453979492188	632.2589721679688	720.3668212890625	665.8492431640625	664.8087768554688	672.9710693359375	704.9204711914062	712.3218383789062	944.103759765625	463.2122497558594	1056.4395751953125	616.5350952148438
track_0	2724	937.50830078125	569.01220703125	831.4014892578125	632.1771850585938	720.2883911132812	665.9132080078125	664.8140869140625	672.9949340820312	704.9210205078125	712.3499145507812	943.6193237304688	456.9656066894531	1056.3782958984375	616.4732055664062
track_0	2725	937.4475708007812	568.9884643554688	831.3521118164062	632.2053833007812	720.3543701171875	665.8977661132812	664.8248901367188	672.9747924804688	704.9688720703125	712.3406372070312	944.05859375	463.1631774902344	1056.3895263671875	616.4901123046875
track_0	2726	937.4475708007812	569.0098876953125	831.341796875	632.2478637695312	720.3755493164062	665.92724609375	664.8390502929688	672.9837036132812	704.9698486328125	712.343505859375	943.6080932617188	456.94659423828125	1056.446533203125	616.5182495117188
track_0	2727	937.4263305664062	568.9918823242188	831.3367309570312	632.2349243164062	720.4119262695312	665.921630859375	664.8540649414062	672.9938354492188	704.9672241210938	712.3675537109375	944.0172119140625	463.1741027832031	1056.451416015625	616.5150146484375
track_0	2728	937.439208984375	569.0307006835938	831.3446655273438	632.210693359375	720.3876342773438	665.950927734375	664.8540649414062	673.0266723632812	705.01416015625	712.3580322265625	944.0424194335938	463.2197570800781	1056.4525146484375	616.4915161132812
track_0	2729	937.4179077148438	569.02392578125	831.4064331054688	632.174560546875	720.416259765625	665.9214477539062	664.8311157226562	672.9954223632812	711.5043334960938	712.2542114257812	937.650390625	456.4259033203125	1056.4500732421875	616.4871826171875
track_0	2730	937.4367065429688	568.9379272460938	831.4061889648438	632.1328735351562	720.4130249023438	665.9401245117188	664.8368530273438	673.0076904296875	705.0413818359375	712.299560546875	937.633544921875	456.284912109375	1056.4454345703125	616.4600830078125
track_0	2731	937.4262084960938	568.9951782226562	831.384033203125	632.117431640625	720.4014282226562	665.875732421875	664.826904296875	672.9904174804688	705.0117797851562	712.27685546875	937.6310424804688	456.320068359375	1056.4024658203125	616.4371948242188
track_0	2732	937.4959106445312	569.0398559570312	831.4605102539062	632.1161499023438	720.3760986328125	665.895751953125	664.8196411132812	672.990966796875	704.9966430664062	712.283935546875	937.6260375976562	456.3692626953125	1056.4210205078125	616.4542846679688
track_0	2733	937.4419555664062	568.9904174804688	831.3726196289062	632.1822509765625	720.3627319335938	665.9581298828125	664.8131103515625	673.024169921875	705.021728515625	712.2745361328125	937.6290283203125	456.3738098144531	1056.39990234375	616.4151611328125
track_0	2734	937.3757934570312	569.1023559570312	831.2645874023438	632.0798950195312	720.3292846679688	665.8855590820312	664.8231201171875	673.0137329101562	711.485107421875	712.181884765625	937.648681640625	456.38531494140625	1056.40966796875	616.42236328125
track_0	2735	937.4208984375	569.1615600585938	831.2249145507812	632.1456909179688	720.294921875	665.873046875	664.80078125	673.0174560546875	711.4594116210938	712.1784057617188	937.6656494140625	456.4893493652344	1056.402587890625	616.4387817382812
track_0	2736	937.3174438476562	569.1492919921875	825.5040893554688	632.1058349609375	720.2774047851562	666.0137939453125	664.8262329101562	673.048095703125	711.483642578125	712.2056274414062	937.6408081054688	456.5115966796875	1056.3214111328125	616.4205932617188
track_0	2737	937.2449340820312	568.9898681640625	831.2447509765625	632.1360473632812	720.1300048828125	666.0570678710938	664.835693359375	673.12255859375	711.5426025390625	712.2295532226562	937.6395874023438	456.4174499511719	1056.384765625	616.4453125
track_0	2738	937.3177490234375	569.0851440429688	831.29736328125	632.1484375	720.132568359375	666.0438232421875	664.8436889648438	673.1260375976562	711.5228271484375	712.2318115234375	937.6202392578125	456.458984375	1056.3897705078125	616.4510498046875
track_0	2739	937.2760620117188	569.0520629882812	831.2794189453125	632.156005859375	720.1941528320312	666.0917358398438	664.890869140625	673.1517944335938	711.5454711914062	712.2620849609375	937.6085815429688	456.45916748046875	1056.39111328125	616.4412841796875
track_0	2740	937.270263671875	568.9777221679688	831.2417602539062	632.1654052734375	720.3040771484375	666.0369262695312	664.89599609375	673.1309814453125	711.54833984375	712.2734375	937.6109619140625	456.4658508300781	1056.3824462890625	616.4187622070312
track_0	2741	937.3635864257812	569.0506591796875	831.2559814453125	632.1129150390625	720.2293090820312	666.02880859375	664.8873291015625	673.1022338867188	711.543212890625	712.2421264648438	937.654541015625	456.4933166503906	1056.3984375	616.4345092773438
track_0	2742	937.3206176757812	569.0139770507812	831.2374877929688	632.1258544921875	720.237060546875	666.0363159179688	664.9049072265625	673.1113891601562	711.5562744140625	712.2390747070312	937.6327514648438	456.52288818359375	1056.4024658203125	616.412353515625
track_0	2743	937.3495483398438	569.0350341796875	831.2705688476562	632.0908203125	720.232177734375	666.0208740234375	664.8832397460938	673.10302734375	711.5346069335938	712.2195434570312	937.6261596679688	456.54791259765625	1056.4034423828125	616.412109375
track_0	2744	937.342529296875	568.937255859375	831.262939453125	632.1460571289062	720.2913818359375	666.0521240234375	664.8742065429688	673.09716796875	711.48828125	712.21630859375	937.597900390625	456.4742431640625	1056.4295654296875	616.3627319335938
track_0	2745	937.45556640625	569.0261840820312	831.3629760742188	632.154052734375	720.299560546875	666.0111083984375	664.8991088867188	673.0912475585938	711.508544921875	712.2333984375	937.64501953125	456.5282897949219	1056.3883056640625	616.373779296875
track_0	2746	937.4411010742188	569.0567016601562	831.3212890625	632.1753540039062	720.2654418945312	666.061279296875	664.89404296875	673.1287231445312	711.504638671875	712.2661743164062	944.0294799804688	463.17291259765625	1056.4013671875	616.405517578125
track_0	2747	937.43359375	569.0999145507812	831.3452758789062	632.1452026367188	720.2825317382812	666.0833740234375	664.8927612304688	673.1227416992188	711.5278930664062	712.2264404296875	943.6005859375	456.969482421875	1056.3631591796875	616.3709106445312
track_0	2748	937.4359741210938	569.0711669921875	831.3246459960938	632.17236328125	720.2562255859375	666.0470581054688	664.9129028320312	673.1214599609375	711.5133056640625	712.1908569335938	943.5809936523438	456.9502258300781	1056.3660888671875	616.3331909179688
track_0	2749	937.5185546875	569.1009521484375	831.322509765625	632.274658203125	720.3400268554688	665.9466552734375	664.901611328125	673.0667724609375	711.4733276367188	712.1981811523438	943.620361328125	456.8614196777344	1056.5230712890625	616.5108032226562
track_0	2750	937.4942016601562	569.0984497070312	831.2627563476562	632.2156982421875	720.301513671875	665.92236328125	664.90283203125	673.0950927734375	704.9865112304688	712.2530517578125	943.6256103515625	456.9023742675781	1056.4283447265625	616.4562377929688
track_0	2751	937.4828491210938	569.0426635742188	831.3103637695312	632.193115234375	720.326904296875	665.9590454101562	664.9178466796875	673.1038818359375	711.452880859375	712.2176513671875	943.6362915039062	456.8660583496094	1056.426025390625	616.437255859375
track_0	2752	937.4185180664062	569.1796264648438	831.2225952148438	632.2615966796875	720.2992553710938	666.0060424804688	664.9080810546875	673.115478515625	711.48681640625	712.2095947265625	944.1202392578125	463.16131591796875	1056.41015625	616.412841796875
track_0	2753	937.4298706054688	569.1041870117188	825.5375366210938	632.0924072265625	720.1685791015625	666.0242919921875	664.8921508789062	673.0887451171875	711.4939575195312	712.2191162109375	943.5907592773438	456.82794189453125	1056.4725341796875	616.4290161132812
track_0	2754	937.4164428710938	569.0996704101562	831.248291015625	632.1727294921875	720.128173828125	665.9524536132812	664.87548828125	673.0831909179688	705.0067749023438	712.2315673828125	937.639892578125	456.4134521484375	1056.4593505859375	616.43115234375
track_0	2755	937.4653930664062	569.1235961914062	831.3092041015625	632.2110595703125	720.1774291992188	665.9476928710938	664.8779296875	673.081787109375	711.4609985351562	712.1591796875	937.5685424804688	456.36578369140625	1056.463623046875	616.4150390625
track_0	2756	937.4678955078125	569.0479736328125	831.4327392578125	632.1196899414062	720.2575073242188	665.9112548828125	664.9304809570312	673.0870361328125	711.4957275390625	712.1576538085938	937.5263671875	456.36865234375	1056.5054931640625	616.3924560546875
track_0	2757	937.2905883789062	568.8065795898438	831.3438110351562	632.0570678710938	720.3006591796875	665.8528442382812	664.9605712890625	673.0524291992188	711.4889526367188	712.1616821289062	937.4689331054688	456.2430114746094	1056.4229736328125	616.3093872070312
track_0	2758	937.3115234375	568.78125	831.3615112304688	632.030517578125	720.2929077148438	665.84765625	664.961669921875	673.0431518554688	711.4977416992188	712.1612548828125	937.4797973632812	456.2193298339844	1056.440673828125	616.2919921875
track_0	2759	937.3563842773438	568.7781372070312	831.3942260742188	631.9415893554688	720.2673950195312	665.8223876953125	664.9837036132812	673.00830078125	711.5007934570312	712.166015625	937.5839233398438	456.22021484375	1056.46435546875	616.2567749023438
track_0	2760	937.3798217773438	568.649658203125	831.3767700195312	631.9366455078125	720.2963256835938	665.8817138671875	665.0053100585938	673.0181274414062	711.5599365234375	712.2095947265625	937.5938720703125	456.1123962402344	1056.4522705078125	616.2401123046875
track_0	2761	937.3831176757812	568.8464965820312	831.2575073242188	632.0704345703125	720.3046875	665.817626953125	664.9541015625	673.0093383789062	711.5291748046875	712.1633911132812	937.5711669921875	456.2370910644531	1056.4560546875	616.243408203125
track_0	2762	937.3765869140625	568.8601684570312	831.237060546875	632.0933837890625	720.2971801757812	665.8429565429688	664.9480590820312	673.0269165039062	711.5236206054688	712.1651000976562	937.548095703125	456.22320556640625	1056.501220703125	616.2669067382812
track_0	2763	937.40966796875	568.86669921875	831.2514038085938	632.0911865234375	720.3157958984375	665.831298828125	664.9312133789062	673.0252075195312	711.5127563476562	712.1608276367188	937.5264282226562	456.200439453125	1056.5216064453125	616.264404296875
track_0	2764	937.4656372070312	568.9280395507812	831.2883911132812	632.1158447265625	720.3305053710938	665.7972412109375	664.9552612304688	672.9822387695312	711.5385131835938	712.126953125	937.5668334960938	456.3297119140625	1056.5439453125	616.3017578125
track_0	2765	937.4227294921875	568.9494018554688	831.2913208007812	632.1788330078125	720.4088745117188	665.8780517578125	664.9692993164062	672.9802856445312	711.5101318359375	712.1672973632812	937.5938110351562	456.39862060546875	1056.54541015625	616.353271484375
track_0	2766	937.3936767578125	568.9545288085938	831.2734375	632.1425170898438	720.4053344726562	665.8401489257812	664.9479370117188	673.0078125	711.5270385742188	712.16845703125	937.6072998046875	456.4100646972656	1056.50048828125	616.297119140625
track_0	2767	937.4573364257812	568.9877319335938	831.349609375	632.1362915039062	720.377197265625	665.8408813476562	664.9432373046875	673.0057983398438	711.5274658203125	712.1522827148438	937.5969848632812	456.4391784667969	1056.5264892578125	616.3513793945312
track_0	2768	937.45361328125	569.0336303710938	831.4224243164062	632.1771850585938	720.3378295898438	665.880126953125	664.9682006835938	673.0077514648438	711.5018920898438	712.1680297851562	937.575927734375	456.5081481933594	1056.498779296875	616.3748779296875
track_0	2769	937.466552734375	568.917236328125	831.3914794921875	632.0987548828125	720.3311157226562	665.8768920898438	664.95458984375	673.0245361328125	711.5516357421875	712.2033081054688	937.60009765625	456.39141845703125	1056.5845947265625	616.3323974609375
track_0	2770	937.4891967773438	568.8666381835938	831.4819946289062	632.0155029296875	720.3308715820312	665.8356323242188	664.9879150390625	672.9923095703125	711.5608520507812	712.1836547851562	937.638427734375	456.3075256347656	1056.630126953125	616.3320922851562
track_0	2771	937.4803466796875	568.8353881835938	831.4765625	632.0100708007812	720.343994140625	665.8865966796875	664.9848022460938	672.9935913085938	711.533935546875	712.1558227539062	937.5873413085938	456.2532958984375	1056.652099609375	616.3043823242188
track_0	2772	937.4754638671875	568.79345703125	831.4793701171875	631.944580078125	720.3345336914062	665.8613891601562	664.9773559570312	672.9735107421875	711.537353515625	712.1572875976562	937.564453125	456.2018737792969	1056.690673828125	616.28369140625
track_0	2773	937.5271606445312	568.8866577148438	831.4498901367188	631.9592895507812	720.37353515625	665.7427978515625	664.9608154296875	672.9287719726562	711.5367431640625	712.1436157226562	937.5878295898438	456.0915222167969	1056.772705078125	616.2401123046875
track_0	2774	937.4491577148438	568.8238525390625	831.4526977539062	631.9050903320312	720.44091796875	665.753662109375	664.97509765625	672.9465942382812	711.5550537109375	712.1346435546875	937.5947875976562	456.0843505859375	1056.7628173828125	616.231689453125
track_0	2775	937.5116577148438	568.5737915039062	831.6439208984375	631.75244140625	720.519287109375	665.7373657226562	664.9650268554688	672.956298828125	711.6323852539062	712.0899047851562	937.5708618164062	455.90130615234375	1056.7935791015625	616.13427734375
track_0	2776	937.485107421875	568.5333251953125	831.5731811523438	631.7916259765625	720.44873046875	665.7811889648438	664.9801025390625	672.9451293945312	711.607421875	712.0806884765625	937.6216430664062	455.9235534667969	1056.8746337890625	616.1359252929688
track_0	2777	937.5336303710938	568.5494384765625	831.6329956054688	631.7896118164062	720.4366455078125	665.7286987304688	665.0169677734375	672.87890625	711.595458984375	712.0556030273438	937.6116943359375	455.9222717285156	1056.82177734375	616.1237182617188
track_0	2778	937.5422973632812	568.4146118164062	831.7399291992188	631.7532958984375	720.5696411132812	665.7135009765625	665.0198364257812	672.8953247070312	711.67578125	712.0617065429688	937.532958984375	455.8375549316406	1056.70654296875	616.0357055664062
track_0	2779	937.538330078125	568.381591796875	831.6983642578125	631.7247314453125	720.634765625	665.70556640625	665.0162963867188	672.958984375	711.6993408203125	712.0733032226562	937.5867309570312	455.8761291503906	1056.883056640625	616.0304565429688
track_0	2780	937.6151733398438	568.4475708007812	831.9090576171875	631.6179809570312	720.5311889648438	665.6364135742188	665.0383911132812	672.934814453125	711.6344604492188	712.0777587890625	937.6531982421875	455.90716552734375	1056.9290771484375	616.0549926757812
track_0	2781	937.7646484375	568.4866333007812	831.8148193359375	631.5751342773438	720.5592651367188	665.5752563476562	665.015380859375	672.8427734375	711.5632934570312	711.9302978515625	943.6893310546875	456.482666015625	1057.0308837890625	616.0106201171875
track_0	2782	937.7052612304688	568.5669555664062	831.76513671875	631.6407470703125	720.5371704101562	665.5927124023438	665.0025634765625	672.851318359375	711.6002197265625	712.016845703125	943.68017578125	456.6553649902344	1057.0047607421875	616.0159301757812
track_0	2783	937.7163696289062	568.4986572265625	831.8138427734375	631.6287231445312	720.5548706054688	665.5987548828125	664.992919921875	672.866943359375	711.6468505859375	712.00341796875	943.6898193359375	456.6042785644531	1057.0252685546875	615.993896484375
track_0	2784	937.767578125	568.5005493164062	831.8720703125	631.6075439453125	720.5121459960938	665.6785278320312	664.961181640625	672.8551635742188	711.6992797851562	712.0281372070312	943.6988525390625	456.61505126953125	1057.1104736328125	616.005859375
track_0	2785	943.62841796875	568.4559936523438	831.9385986328125	631.54638671875	720.5198364257812	665.6926879882812	664.9336547851562	672.8848266601562	711.6689453125	712.0065307617188	943.665283203125	456.6448059082031	1057.132080078125	615.9229736328125
track_0	2786	937.7457885742188	568.5576782226562	831.9105224609375	631.6104125976562	720.5072021484375	665.6293334960938	664.9494018554688	672.8519897460938	711.6351928710938	712.0291748046875	943.6516723632812	456.7315368652344	1056.9827880859375	615.9702758789062
track_0	2787	937.7622680664062	568.6827392578125	831.9854736328125	631.673095703125	720.5254516601562	665.5648193359375	664.9168090820312	672.803955078125	711.6041870117188	711.961669921875	943.6570434570312	456.866455078125	1056.9844970703125	615.9464721679688
track_0	2788	937.7807006835938	568.6417236328125	831.9984130859375	631.5442504882812	720.4652099609375	665.509033203125	664.9542846679688	672.8096923828125	711.5944213867188	711.9631958007812	943.679443359375	456.7423095703125	1057.0185546875	615.9041748046875
track_0	2789	937.683349609375	568.447265625	831.9458618164062	631.5278930664062	720.5945434570312	665.4469604492188	665.006103515625	672.77978515625	711.632568359375	711.9235229492188	943.619140625	456.607666015625	1057.05712890625	615.8545532226562
track_0	2790	937.6232299804688	568.2975463867188	831.9280395507812	631.45654296875	720.5838012695312	665.4111938476562	665.0296630859375	672.7594604492188	711.8003540039062	711.8897705078125	943.6190795898438	456.4735412597656	1057.0601806640625	615.7758178710938
track_0	2791	937.7218017578125	568.2440185546875	832.0182495117188	631.3983764648438	720.6375122070312	665.4341430664062	665.0215454101562	672.761474609375	711.7660522460938	711.8991088867188	943.651611328125	456.47003173828125	1057.188720703125	615.8101806640625
track_0	2792	943.6021118164062	568.3035278320312	831.9913940429688	631.4192504882812	720.5233764648438	665.36962890625	664.9921264648438	672.7152709960938	711.6675415039062	711.8688354492188	943.6759643554688	456.5068054199219	1057.1619873046875	615.8017578125
track_0	2793	937.74853515625	568.2489013671875	831.95556640625	631.2801513671875	720.4246215820312	665.5400390625	665.0812377929688	672.8211059570312	711.7283935546875	711.935546875	943.6817016601562	456.5221252441406	1057.21533203125	615.77978515625
track_0	2794	943.642578125	568.1132202148438	831.9324951171875	631.389404296875	720.5654296875	665.5357666015625	665.0460815429688	672.9021606445312	711.7674560546875	711.9696655273438	943.6473388671875	456.4977111816406	1057.2012939453125	615.6503295898438
track_0	2795	943.6195678710938	568.0084838867188	832.0185546875	631.3558959960938	720.638427734375	665.4824829101562	665.0459594726562	672.9456176757812	711.859130859375	712.006591796875	943.6318359375	456.4468078613281	1057.1605224609375	615.6587524414062
track_0	2796	937.7503051757812	567.9775390625	831.940185546875	631.3624267578125	720.5498657226562	665.6095581054688	665.04443359375	672.9166870117188	711.7947387695312	711.9878540039062	943.6013793945312	456.4515380859375	1057.1702880859375	615.6697387695312
track_0	2797	937.7286987304688	568.1030883789062	831.8543701171875	631.412353515625	720.419677734375	665.6057739257812	665.0836791992188	672.8721923828125	711.8046264648438	712.0122680664062	943.5906372070312	456.39691162109375	1057.1363525390625	615.7013549804688
track_0	2798	937.716064453125	568.1240844726562	831.8357543945312	631.4535522460938	720.5559692382812	665.6090698242188	665.10986328125	672.9066162109375	711.792724609375	712.0458984375	943.5904541015625	456.39202880859375	1057.1566162109375	615.6956176757812
track_0	2799	937.5513305664062	567.94775390625	831.735595703125	631.3803100585938	720.6171264648438	665.5411376953125	665.0858764648438	672.9446411132812	711.8323364257812	712.04345703125	943.582763671875	456.300537109375	1057.139404296875	615.6881103515625
track_0	2800	937.6285400390625	568.1463012695312	831.71826171875	631.4840087890625	720.5769653320312	665.5857543945312	665.0936889648438	672.9442749023438	711.8419799804688	712.03466796875	943.5800170898438	456.4258117675781	1057.14306640625	615.72119140625
track_0	2801	937.6318359375	568.1039428710938	831.6925659179688	631.4761352539062	720.58349609375	665.5997314453125	665.0961303710938	672.966796875	711.8091430664062	712.0157470703125	943.5728759765625	456.3480224609375	1057.102294921875	615.7156372070312
track_0	2802	937.68115234375	568.2210693359375	831.6289672851562	631.52392578125	720.36865234375	665.5935668945312	665.0945434570312	672.9036254882812	711.765380859375	711.9844360351562	943.596435546875	456.42626953125	1057.139892578125	615.7264404296875
track_0	2803	937.6222534179688	568.2162475585938	831.5067749023438	631.6101684570312	720.4324951171875	665.5836181640625	665.0803833007812	672.9324340820312	711.7801513671875	711.98046875	943.5828247070312	456.4035949707031	1057.1292724609375	615.709228515625
track_0	2804	937.5664672851562	568.1255493164062	831.536376953125	631.5703125	720.4974365234375	665.5855102539062	665.0767822265625	672.946044921875	711.7920532226562	711.9990844726562	943.5856323242188	456.3857421875	1057.1453857421875	615.7096557617188
track_0	2805	937.6011962890625	568.2467041015625	831.5279541015625	631.6566162109375	720.4328002929688	665.546142578125	665.0906982421875	672.9212646484375	711.6754150390625	711.9808959960938	943.5919189453125	456.4292297363281	1057.082275390625	615.7093505859375
track_0	2806	937.5933227539062	568.261474609375	831.5841064453125	631.604248046875	720.4413452148438	665.5166625976562	665.0960693359375	672.9384155273438	711.6876220703125	711.9398803710938	943.593017578125	456.44342041015625	1057.0382080078125	615.7252807617188
track_0	2807	937.6382446289062	568.280029296875	831.6244506835938	631.5956420898438	720.4352416992188	665.5072631835938	665.09130859375	672.9306640625	711.6762084960938	711.9422607421875	943.6036987304688	456.43731689453125	1057.07080078125	615.7451171875
track_0	2808	937.6080932617188	568.2654418945312	831.5889892578125	631.599609375	720.4176025390625	665.5592041015625	665.0858764648438	672.9672241210938	711.702880859375	711.9699096679688	943.6022338867188	456.46075439453125	1057.0623779296875	615.725341796875
track_0	2809	937.6578979492188	568.2017822265625	831.5759887695312	631.5560913085938	720.39697265625	665.6470947265625	665.13623046875	672.9849853515625	711.6692504882812	712.0064086914062	943.60693359375	456.3648986816406	1057.1610107421875	615.7225952148438
track_0	2810	937.6329345703125	568.1681518554688	831.5861206054688	631.5442504882812	720.4373168945312	665.6864624023438	665.13330078125	673.0214233398438	711.7133178710938	712.0128784179688	943.599853515625	456.35009765625	1057.12841796875	615.703857421875
track_0	2811	937.6605224609375	568.2139892578125	831.6009521484375	631.5527954101562	720.4307861328125	665.61474609375	665.1185913085938	672.9849853515625	711.6954956054688	711.927734375	943.6090087890625	456.4007873535156	1057.1611328125	615.6978149414062
track_0	2812	937.6240234375	568.0946044921875	831.6038208007812	631.5494384765625	720.3858032226562	665.6812744140625	665.1207275390625	672.9722290039062	711.6929931640625	711.9694213867188	943.5822143554688	456.31036376953125	1057.179443359375	615.7113037109375
track_0	2813	937.5629272460938	568.1567993164062	831.5131225585938	631.5752563476562	720.387451171875	665.6671142578125	665.1218872070312	672.955078125	711.6776733398438	711.9462890625	943.5968627929688	456.2467346191406	1057.1932373046875	615.715087890625
track_0	2814	937.5560302734375	568.1776733398438	831.5475463867188	631.5353393554688	720.3533325195312	665.6974487304688	665.1175537109375	672.9681396484375	711.6407470703125	711.9844970703125	943.6070556640625	456.24859619140625	1057.19189453125	615.6954345703125
track_0	2815	937.5259399414062	568.1581420898438	831.5447998046875	631.5267944335938	720.3511962890625	665.6752319335938	665.1465454101562	672.9534912109375	711.6558227539062	711.9426879882812	943.5994262695312	456.246826171875	1057.18310546875	615.697265625
track_0	2816	937.5194702148438	568.0957641601562	831.572509765625	631.4536743164062	720.3677368164062	665.6326904296875	665.15576171875	672.938720703125	711.6423950195312	711.9425659179688	943.6129760742188	456.24285888671875	1057.1328125	615.69921875
track_0	2817	937.54541015625	568.0501708984375	831.7843017578125	631.3762817382812	720.3713989257812	665.6300659179688	665.17041015625	672.91650390625	711.6725463867188	711.9591674804688	943.5711669921875	456.2353210449219	1057.1868896484375	615.6424560546875
track_0	2818	937.4949340820312	568.025634765625	831.7767333984375	631.25830078125	720.4658203125	665.50927734375	665.1591186523438	672.87744140625	711.708740234375	711.9046020507812	943.5455932617188	456.2311706542969	1057.137451171875	615.5889892578125
track_0	2819	937.4307861328125	568.0264282226562	831.6997680664062	631.2554931640625	720.4204711914062	665.4393920898438	665.1129150390625	672.8800659179688	711.7066650390625	711.8837890625	943.52099609375	456.179443359375	1057.0877685546875	615.5391845703125
track_0	2820	937.4120483398438	568.0639038085938	831.6757202148438	631.2655639648438	720.4749145507812	665.4411010742188	665.1177368164062	672.8850708007812	711.7203369140625	711.8677368164062	937.6659545898438	455.68798828125	1057.062255859375	615.51513671875
track_0	2821	937.3886108398438	567.8978881835938	831.7167358398438	625.359130859375	720.4555053710938	665.4899291992188	665.1616821289062	672.9119873046875	711.798095703125	711.90087890625	937.6281127929688	455.65252685546875	1057.0560302734375	615.4654541015625
track_0	2822	937.3909912109375	567.9398803710938	831.7551879882812	631.2239379882812	720.4518432617188	665.453369140625	665.1465454101562	672.9059448242188	711.790771484375	711.876220703125	937.6303100585938	455.6612243652344	1057.074951171875	615.476806640625
track_0	2823	937.4765014648438	568.0443115234375	831.7841796875	625.3181762695312	720.44873046875	665.4703369140625	665.1373901367188	672.8950805664062	711.7645874023438	711.88330078125	937.654296875	455.6775207519531	1057.1328125	615.564453125
track_0	2824	937.5794677734375	568.0629272460938	831.8233642578125	625.4047241210938	720.5813598632812	665.4307861328125	665.16552734375	672.8820190429688	711.7470092773438	711.86279296875	937.67138671875	455.7110595703125	1057.020263671875	615.5753173828125
track_0	2825	937.6050415039062	568.063720703125	831.8302001953125	625.4067993164062	720.5353393554688	665.3831176757812	665.1942749023438	672.8903198242188	711.7355346679688	711.821044921875	937.6683349609375	455.72686767578125	1057.1201171875	615.5371704101562
track_0	2826	937.5974731445312	567.9685668945312	831.8953247070312	625.2962036132812	720.52783203125	665.3494262695312	665.1769409179688	672.8410034179688	711.7166137695312	711.7976684570312	937.67041015625	455.6584777832031	1057.152587890625	615.451171875
track_0	2827	937.5169677734375	567.8603515625	831.859619140625	625.210205078125	720.3648681640625	665.4664306640625	665.1653442382812	672.8130493164062	711.7232055664062	711.7794189453125	943.6109008789062	456.0291442871094	1057.209716796875	615.4229736328125
track_0	2828	937.572998046875	568.0386962890625	831.7794189453125	625.31494140625	720.4674682617188	665.4532470703125	665.0687255859375	672.7511596679688	711.630859375	711.7911376953125	943.5496826171875	456.1139831542969	1057.27099609375	615.6107788085938
track_0	2829	937.5262451171875	567.98388671875	831.7224731445312	625.3494873046875	720.4093017578125	665.4942016601562	665.16015625	672.8031005859375	711.6488037109375	711.80859375	937.6522827148438	455.6468505859375	1057.1055908203125	615.5848388671875
track_0	2830	937.5067138671875	567.9751586914062	831.7791748046875	631.25146484375	720.4791870117188	665.4209594726562	665.16259765625	672.8107299804688	711.7488403320312	711.80517578125	937.5845947265625	455.6985168457031	1057.103515625	615.5883178710938
track_0	2831	937.4456176757812	567.8735961914062	831.779296875	625.3431396484375	720.4691162109375	665.3977661132812	665.1610717773438	672.8331909179688	711.8555908203125	711.8195190429688	937.5556030273438	455.7119445800781	1057.1275634765625	615.5347900390625
track_0	2832	937.4449462890625	567.8802490234375	831.77880859375	625.3233642578125	720.5139770507812	665.3392944335938	665.177734375	672.8015747070312	711.818603515625	711.8316040039062	937.5531616210938	455.6830139160156	1057.0333251953125	615.5352783203125
track_0	2833	937.3961791992188	567.7731323242188	831.7688598632812	625.2666625976562	720.5101318359375	665.324462890625	665.1798095703125	672.8048706054688	711.8280029296875	711.8323364257812	937.5525512695312	455.6518859863281	1056.9937744140625	615.5472412109375
track_0	2834	937.4097900390625	567.7816772460938	831.7830810546875	625.2787475585938	720.5078125	665.306884765625	665.1740112304688	672.7894897460938	711.8356323242188	711.8175659179688	937.5218505859375	455.6409912109375	1057.04541015625	615.537353515625
track_0	2835	937.3746337890625	567.7590942382812	831.718017578125	625.3115844726562	720.5990600585938	665.3363037109375	665.1975708007812	672.8115234375	711.857421875	711.8345336914062	937.5142211914062	455.64892578125	1057.0291748046875	615.5079956054688
track_0	2836	937.3550415039062	567.690673828125	831.6762084960938	625.3574829101562	720.5422973632812	665.317138671875	665.2064819335938	672.8180541992188	711.8758544921875	711.8392333984375	937.531005859375	455.5921936035156	1057.0015869140625	615.4844360351562
track_0	2837	937.4463500976562	567.7346801757812	831.7024536132812	625.3929443359375	720.5580444335938	665.4476318359375	665.2029418945312	672.849609375	711.8082275390625	711.8632202148438	937.5764770507812	455.5473327636719	1057.0223388671875	615.490234375
track_0	2838	937.4227905273438	567.7095947265625	831.7402954101562	625.3794555664062	720.3983764648438	665.607421875	665.1981811523438	672.8805541992188	711.7823486328125	711.8524780273438	937.585205078125	455.52227783203125	1057.0452880859375	615.4984741210938
track_0	2839	937.4011840820312	567.7974853515625	831.6094360351562	631.37353515625	720.1602783203125	665.8206176757812	665.1473388671875	672.8187866210938	711.673828125	711.8300170898438	937.5844116210938	455.4936828613281	1057.031494140625	615.4649047851562
track_0	2840	937.470947265625	567.8065185546875	831.7034912109375	631.3517456054688	720.1683349609375	665.6627197265625	665.1255493164062	672.7840576171875	711.67578125	711.777587890625	937.587158203125	455.56512451171875	1057.17236328125	615.5432739257812
track_0	2841	937.5916137695312	567.8534545898438	831.7857666015625	631.3135375976562	720.2216186523438	665.5738525390625	665.129638671875	672.7840576171875	711.6481323242188	711.75048828125	937.6322631835938	455.66363525390625	1057.1934814453125	615.59033203125
track_0	2842	937.5901489257812	567.8580322265625	831.8455810546875	631.3272094726562	720.350830078125	665.530029296875	665.1707763671875	672.7966918945312	711.7415771484375	711.7675170898438	937.6351928710938	455.6470031738281	1057.1431884765625	615.5936279296875
track_0	2843	937.4551391601562	567.7648315429688	831.64453125	631.3510131835938	720.3278198242188	665.6882934570312	665.14697265625	672.8434448242188	711.804443359375	711.8076782226562	937.6053466796875	455.5504455566406	1057.0228271484375	615.5648193359375
track_0	2844	937.5440673828125	567.7523193359375	831.8446044921875	631.3309326171875	720.3573608398438	665.6430053710938	665.1355590820312	672.8143920898438	711.782958984375	711.7958374023438	937.5576782226562	455.5491638183594	1057.1260986328125	615.665283203125
track_0	2845	937.5267333984375	567.91259765625	831.7388916015625	631.3980102539062	720.2244873046875	665.6954345703125	665.1336059570312	672.798828125	711.7144775390625	711.7552490234375	937.5482788085938	455.6512756347656	1057.0836181640625	615.69970703125
track_0	2846	937.5573120117188	567.9352416992188	831.7462158203125	631.4459838867188	720.2589111328125	665.6968383789062	665.12548828125	672.8091430664062	711.6740112304688	711.76318359375	937.5494384765625	455.6358947753906	1057.152587890625	615.7122802734375
track_0	2847	937.5929565429688	567.7542724609375	831.862548828125	631.2643432617188	720.1900634765625	665.7369995117188	665.120849609375	672.8327026367188	711.6395874023438	711.807861328125	936.9533081054688	449.2222900390625	1057.1636962890625	615.7113647460938
track_0	2848	937.6220092773438	567.68115234375	831.7783203125	625.4027099609375	720.3670654296875	665.7507934570312	665.1430053710938	672.8809204101562	711.6592407226562	711.824462890625	936.91748046875	449.1813049316406	1057.129150390625	615.73583984375
track_0	2849	937.5601806640625	567.769775390625	831.8186645507812	631.2654418945312	720.336669921875	665.785888671875	665.1610717773438	672.8827514648438	711.6532592773438	711.8413696289062	937.4948120117188	455.5448913574219	1057.1334228515625	615.72802734375
track_0	2850	937.548828125	567.8411254882812	831.775634765625	631.2699584960938	720.3089599609375	665.7239990234375	665.1407470703125	672.8661499023438	711.6757202148438	711.8095703125	937.5292358398438	455.6193542480469	1057.1202392578125	615.7476806640625
track_0	2851	937.5469360351562	567.7363891601562	831.7848510742188	625.3876342773438	720.3151245117188	665.6333618164062	665.1655883789062	672.8748168945312	711.6536865234375	711.8050537109375	937.513671875	455.5931091308594	1057.1031494140625	615.7296752929688
track_0	2852	937.4907836914062	568.0626220703125	831.6566162109375	631.4359130859375	720.40283203125	665.7076416015625	665.1209716796875	672.8823852539062	711.6419677734375	711.8440551757812	937.5242309570312	455.74127197265625	1057.095703125	615.8165283203125
track_0	2853	937.4551391601562	567.9300537109375	831.6533813476562	631.3499755859375	720.3919677734375	665.8103637695312	665.1009521484375	672.93505859375	711.6535034179688	711.8695068359375	937.5076293945312	455.7003173828125	1057.0712890625	615.8138427734375
track_0	2854	937.428955078125	567.7793579101562	831.7132568359375	631.2233276367188	720.3084716796875	665.9082641601562	665.114990234375	672.9514770507812	711.778564453125	711.9393920898438	937.503173828125	455.57794189453125	1057.094482421875	615.8388061523438
track_0	2855	937.4884643554688	567.7352905273438	831.7302856445312	631.2593383789062	720.1570434570312	665.9597778320312	665.1203002929688	672.91748046875	711.7532348632812	711.9210815429688	936.9793090820312	449.2579040527344	1057.1456298828125	615.8865966796875
track_0	2856	937.5431518554688	567.8822021484375	831.6451416015625	631.3670654296875	720.1792602539062	665.8809204101562	665.0768432617188	672.8900756835938	711.632080078125	711.8856201171875	936.9404296875	449.2483215332031	1057.10107421875	615.9392700195312
track_0	2857	937.5875854492188	567.8895874023438	831.7264404296875	631.4202880859375	720.1795654296875	665.9091186523438	665.0347290039062	672.9356079101562	711.5982666015625	711.9339599609375	937.525146484375	455.5617370605469	1057.08984375	615.9778442382812
track_0	2858	937.5736694335938	567.9527587890625	831.6582641601562	631.4425659179688	720.2692260742188	665.9046020507812	665.0606079101562	672.9181518554688	711.6049194335938	711.92724609375	936.9514770507812	449.243408203125	1057.1331787109375	615.98681640625
track_0	2859	937.4923095703125	567.9512329101562	831.6400756835938	631.4362182617188	720.2380981445312	665.90576171875	665.0747680664062	672.953369140625	711.5924072265625	711.9781494140625	937.4940795898438	455.58056640625	1057.0953369140625	615.9813232421875
track_0	2860	937.5399780273438	568.0767822265625	831.6060180664062	631.5662231445312	720.2637329101562	665.89990234375	665.1005859375	672.9463500976562	711.6280517578125	711.9923706054688	937.4956665039062	455.8075256347656	1056.9559326171875	615.9800415039062
track_0	2861	937.5848388671875	567.9634399414062	831.7471313476562	631.3080444335938	720.2357788085938	665.8560791015625	665.0717163085938	672.9915161132812	711.6632690429688	712.0305786132812	937.6160278320312	455.71563720703125	1056.98291015625	616.083251953125
track_0	2862	937.6192016601562	567.9337768554688	831.7702026367188	631.4155883789062	720.20849609375	665.965087890625	665.093017578125	673.0653686523438	711.6874389648438	712.1094360351562	937.58642578125	455.76202392578125	1056.848876953125	616.0693359375
track_0	2863	937.5289916992188	568.0782470703125	831.5439453125	631.63720703125	720.0762329101562	671.6221313476562	665.1092529296875	673.1198120117188	711.6709594726562	712.1006469726562	937.5953979492188	455.86895751953125	1056.825439453125	616.1118774414062
track_0	2864	937.4517822265625	568.25	831.486083984375	631.7234497070312	719.9327392578125	671.646728515625	664.989501953125	673.0577392578125	711.4436645507812	712.1213989257812	937.6419677734375	455.95428466796875	1056.8677978515625	616.1232299804688
track_0	2865	937.457763671875	568.2156982421875	831.5255737304688	631.6673583984375	719.988525390625	671.58251953125	664.9844360351562	673.10205078125	711.4853515625	712.0701293945312	937.6547241210938	455.897216796875	1056.9346923828125	616.1746826171875
track_0	2866	937.52978515625	568.2294311523438	831.5682983398438	631.66259765625	719.9910278320312	671.58544921875	665.0559692382812	673.2017211914062	711.6014404296875	712.1309204101562	937.6265869140625	455.89361572265625	1057.0084228515625	616.1698608398438
track_0	2867	937.5025634765625	568.30419921875	831.5471801757812	631.688720703125	719.9752197265625	671.6275024414062	664.9910888671875	673.1627197265625	711.5845947265625	712.122314453125	937.6239013671875	456.0029296875	1056.8565673828125	616.1782836914062
track_0	2868	937.4891967773438	568.4183349609375	831.4697265625	631.7907104492188	720.0830078125	671.579345703125	665.0655517578125	673.1437377929688	711.5742797851562	712.1845703125	937.6358032226562	455.9875793457031	1056.754150390625	616.2452392578125
track_0	2869	937.5157470703125	568.4856567382812	831.4540405273438	631.8763427734375	720.1674194335938	671.6168823242188	665.0892333984375	673.1221313476562	711.6356811523438	712.1837158203125	937.6346435546875	456.0293273925781	1056.7208251953125	616.2719116210938
track_0	2870	937.5220947265625	568.5540771484375	831.44384765625	631.9733276367188	720.1317138671875	671.594970703125	665.041748046875	673.1386108398438	711.6275024414062	712.1992797851562	943.6109619140625	456.6273498535156	1056.733642578125	616.2799682617188
track_0	2871	937.4559936523438	568.539306640625	831.4273071289062	631.9203491210938	720.0902099609375	671.6292114257812	665.0258178710938	673.1422119140625	711.6244506835938	712.1949462890625	943.646240234375	456.6542663574219	1056.6263427734375	616.2305297851562
track_0	2872	937.5210571289062	568.85302734375	831.3557739257812	632.024169921875	719.9518432617188	671.6803588867188	665.0396728515625	673.0682373046875	711.53515625	712.19482421875	943.688232421875	456.8294372558594	1056.68212890625	616.2852172851562
track_0	2873	937.5552368164062	568.8156127929688	831.384521484375	632.0208740234375	713.3856811523438	671.5662231445312	665.0646362304688	673.0794067382812	711.4400634765625	712.15576171875	943.664306640625	456.84051513671875	1056.658203125	616.2534790039062
track_0	2874	937.6140747070312	568.8556518554688	831.3753051757812	632.0174560546875	713.4653930664062	671.5143432617188	665.0368041992188	673.1607055664062	705.028076171875	712.1429443359375	943.6538696289062	456.83905029296875	1056.6688232421875	616.2606811523438
track_0	2875	937.4943237304688	568.8905639648438	831.432373046875	632.0709228515625	719.8289794921875	671.6187744140625	664.9920654296875	673.1895141601562	711.4898071289062	712.1408081054688	944.0288696289062	463.18780517578125	1056.4420166015625	616.2845458984375
track_0	2876	937.4417114257812	568.7569580078125	831.3380737304688	632.0072021484375	719.982177734375	671.7059936523438	665.010986328125	673.2286376953125	711.5393676757812	712.170654296875	943.9845581054688	463.19378662109375	1056.47900390625	616.3754272460938
track_0	2877	937.4449462890625	568.65966796875	831.4036254882812	631.9127807617188	720.03125	671.6873168945312	664.9961547851562	673.2359619140625	711.5658569335938	712.1729125976562	943.9717407226562	463.1808166503906	1056.4810791015625	616.3600463867188
track_0	2878	937.3648071289062	568.5556640625	831.3905639648438	631.9247436523438	720.1792602539062	671.7136840820312	665.0233154296875	673.3258666992188	711.6278686523438	712.2219848632812	943.5253295898438	456.83648681640625	1056.3670654296875	616.3115844726562
track_0	2879	937.3563232421875	568.6395263671875	831.2335205078125	632.040283203125	720.0671997070312	671.705322265625	664.9308471679688	673.2039184570312	711.5026245117188	712.1739501953125	937.6307373046875	456.3711853027344	1056.3321533203125	616.3099975585938
track_0	2880	937.3509521484375	568.638427734375	825.4979248046875	631.9091796875	720.0302734375	671.7076416015625	664.9093017578125	673.263916015625	711.5172119140625	712.1945190429688	943.53076171875	456.76617431640625	1056.361572265625	616.2998046875
track_0	2881	937.3798217773438	568.67333984375	825.4580078125	631.9296264648438	719.851318359375	671.904052734375	664.9147338867188	673.2814331054688	705.0037841796875	712.2596435546875	943.5481567382812	456.73529052734375	1056.420654296875	616.3065185546875
track_0	2882	937.3612060546875	568.6975708007812	825.480712890625	631.9443969726562	719.8851928710938	671.8261108398438	664.91015625	673.2574462890625	704.9642944335938	712.244873046875	943.5493774414062	456.747314453125	1056.39892578125	616.318359375
track_0	2883	937.239501953125	568.7393188476562	825.4088134765625	631.9964599609375	719.8945922851562	671.871826171875	664.8814086914062	673.296875	704.97705078125	712.2398681640625	943.5186157226562	456.83160400390625	1056.3304443359375	616.3120727539062
track_0	2884	937.2971801757812	568.7836303710938	825.4525146484375	631.9573364257812	719.9351196289062	671.8482055664062	664.8656616210938	673.3209838867188	704.9218139648438	712.283447265625	943.5595703125	456.8761291503906	1056.333984375	616.333740234375
track_0	2885	937.3729858398438	568.7918701171875	831.244873046875	632.06494140625	719.994873046875	671.8245239257812	664.794189453125	673.353759765625	704.9056396484375	712.309814453125	937.6224975585938	456.4413146972656	1056.3858642578125	616.3206176757812
track_0	2886	937.3262329101562	568.849853515625	831.252685546875	632.1437377929688	720.0633544921875	671.806396484375	664.7915649414062	673.3546142578125	704.9390258789062	712.413330078125	943.8046264648438	463.2743225097656	1056.317138671875	616.2833251953125
track_0	2887	937.2989501953125	568.7446899414062	831.2660522460938	632.1038208007812	720.141357421875	671.8515014648438	664.779541015625	673.3731079101562	704.9683837890625	712.4652099609375	937.5166015625	456.58746337890625	1056.2962646484375	616.2609252929688
track_0	2888	937.3134765625	568.6568603515625	831.3828735351562	632.101806640625	720.3695068359375	671.7145385742188	664.7548217773438	673.33447265625	711.5565185546875	712.6175537109375	937.4442138671875	456.55023193359375	1056.517333984375	616.0875854492188
track_0	2889	937.2947998046875	568.75634765625	831.348388671875	632.1226806640625	720.30859375	671.6929931640625	664.771240234375	673.349853515625	711.49365234375	712.4908447265625	937.4597778320312	456.5906066894531	1056.4490966796875	616.1395874023438
track_0	2890	937.21337890625	568.7070922851562	831.3250732421875	632.1057739257812	720.2007446289062	671.796630859375	664.8133544921875	673.3549194335938	705.0076904296875	712.5107421875	937.459716796875	456.6096496582031	1056.3607177734375	616.1535034179688
track_0	2891	937.2412719726562	568.5972900390625	831.3466186523438	632.1158447265625	720.1940307617188	671.8694458007812	664.7922973632812	673.3710327148438	711.4662475585938	712.4851684570312	937.4014282226562	456.5802001953125	1056.3697509765625	616.1242065429688
track_0	2892	937.2670288085938	568.5966186523438	831.3911743164062	632.0604248046875	720.19189453125	671.8643188476562	664.802001953125	673.3831787109375	711.5215454101562	712.4823608398438	937.4163208007812	456.5641784667969	1056.428955078125	616.163818359375
track_0	2893	937.3033447265625	568.6271362304688	831.3759765625	632.1082763671875	720.2025756835938	671.8572998046875	664.7984008789062	673.3860473632812	711.5552978515625	712.4747314453125	937.435791015625	456.60382080078125	1056.4210205078125	616.1598510742188
track_0	2894	937.3115234375	568.6246337890625	831.3641357421875	632.0944213867188	720.1725463867188	671.8684692382812	664.789794921875	673.3861083984375	711.529541015625	712.465087890625	937.384521484375	456.6007995605469	1056.4149169921875	616.1561889648438
track_0	2895	937.3319702148438	568.6044921875	831.36865234375	632.0852661132812	720.2073974609375	671.8167114257812	664.7742919921875	673.3920288085938	711.5715942382812	712.45068359375	937.3701171875	456.55914306640625	1056.4002685546875	616.1356201171875
track_0	2896	937.3512573242188	568.6357421875	831.3510131835938	632.1395874023438	720.220703125	671.7628784179688	664.7620849609375	673.3818359375	711.5831909179688	712.4771118164062	937.4273071289062	456.6446533203125	1056.3895263671875	616.1695556640625
track_0	2897	937.2930297851562	568.56494140625	831.3634643554688	632.0927124023438	720.2022094726562	671.725830078125	664.7550659179688	673.3607788085938	711.6084594726562	712.4515991210938	937.4346923828125	456.62542724609375	1056.3310546875	616.194091796875
track_0	2898	937.2652587890625	568.5894775390625	831.3571166992188	632.099853515625	720.1998291015625	671.723876953125	664.7658081054688	673.357666015625	711.606201171875	712.4478149414062	937.4224853515625	456.64520263671875	1056.3184814453125	616.1996459960938
track_0	2899	937.15771484375	568.62451171875	831.3023071289062	632.1077270507812	720.1239013671875	671.7530517578125	664.7656860351562	673.3540649414062	711.5668334960938	712.4334106445312	937.3875122070312	456.646240234375	1056.2880859375	616.173828125
track_0	2900	937.159912109375	568.5944213867188	831.2969360351562	632.2227172851562	720.017333984375	671.8692016601562	664.7861328125	673.345947265625	711.4556274414062	712.4227294921875	937.3802490234375	456.6543273925781	1056.27734375	616.1578369140625
track_0	2901	937.2105102539062	568.6068115234375	831.2728881835938	632.1807250976562	719.90771484375	671.9146728515625	664.78125	673.3623657226562	704.9826049804688	712.4874877929688	937.3900756835938	456.6563415527344	1056.28076171875	616.1519165039062
track_0	2902	937.1753540039062	568.6231079101562	825.4761962890625	632.1305541992188	719.9883422851562	671.9031372070312	664.7737426757812	673.3670654296875	704.9555053710938	712.4849243164062	937.3516845703125	456.5979309082031	1056.3094482421875	616.1784057617188
track_0	2903	937.2071533203125	568.6452026367188	825.5066528320312	632.1085205078125	720.0494384765625	671.8475341796875	664.7743530273438	673.3600463867188	704.9525756835938	712.5347900390625	937.364501953125	456.6020812988281	1056.306884765625	616.2147216796875
track_0	2904	937.3494873046875	568.6588745117188	831.3126831054688	632.1378784179688	720.1651611328125	671.7730712890625	664.7506713867188	673.3226928710938	711.486572265625	712.4116821289062	937.41015625	456.6134033203125	1056.361572265625	616.1730346679688
track_0	2905	937.3695678710938	568.7474975585938	831.2764892578125	632.16748046875	720.2421875	671.7188110351562	664.6779174804688	673.3173217773438	711.5188598632812	712.3773193359375	937.4197387695312	456.6549072265625	1056.4246826171875	616.1470336914062
track_0	2906	937.370849609375	568.7703857421875	831.2825317382812	632.210205078125	720.2456665039062	671.725341796875	664.6646118164062	673.2986450195312	711.510498046875	712.3682250976562	937.402099609375	456.66156005859375	1056.4349365234375	616.1454467773438
track_0	2907	937.3245849609375	568.7201538085938	831.2637939453125	632.2192993164062	720.2628173828125	671.7470092773438	664.6362915039062	673.3091430664062	711.5330200195312	712.353759765625	937.4036254882812	456.61376953125	1056.4468994140625	616.1240844726562
track_0	2908	937.2896728515625	568.5430297851562	831.2752075195312	632.1846923828125	720.165771484375	671.7263793945312	664.6673583984375	673.2328491210938	711.4703369140625	712.3616333007812	937.4097290039062	456.4922180175781	1056.4320068359375	616.101806640625
track_0	2909	937.22509765625	568.6470336914062	825.4884643554688	632.1276245117188	720.0111694335938	671.8276977539062	664.664306640625	673.2393798828125	704.9390869140625	712.4450073242188	937.3726196289062	456.4859924316406	1056.4163818359375	616.11669921875
track_0	2910	937.2371826171875	568.6485595703125	825.5309448242188	632.1154174804688	720.0410766601562	671.8128662109375	664.638671875	673.2596435546875	704.9481811523438	712.4403076171875	937.377197265625	456.5166931152344	1056.3492431640625	616.122314453125
track_0	2911	937.2476806640625	568.7244873046875	825.5302124023438	632.1473388671875	720.0401611328125	671.8173828125	664.6221923828125	673.32763671875	704.9219360351562	712.4615478515625	937.3467407226562	456.60528564453125	1056.35546875	616.1522827148438
track_0	2912	937.2797241210938	568.5933227539062	831.2953491210938	632.1712646484375	720.10400390625	671.8193969726562	664.6158447265625	673.3013305664062	704.9232788085938	712.4803466796875	937.3668212890625	456.5534362792969	1056.4261474609375	616.1221313476562
track_0	2913	937.32666015625	568.529052734375	831.3296508789062	632.1676025390625	720.165771484375	671.7813110351562	664.6243896484375	673.2862548828125	704.9398803710938	712.5181274414062	937.35595703125	456.55096435546875	1056.481201171875	616.0746459960938
track_0	2914	937.3057250976562	568.5810546875	831.28076171875	632.2166748046875	720.1551513671875	671.8121337890625	664.5863037109375	673.3163452148438	704.9332275390625	712.5200805664062	937.3473510742188	456.56744384765625	1056.5123291015625	616.0745849609375
track_0	2915	937.3855590820312	568.5034790039062	831.3614501953125	632.1444091796875	720.1557006835938	671.6844482421875	664.6285400390625	673.2334594726562	704.9168090820312	712.5183715820312	937.3856201171875	456.5148620605469	1056.5374755859375	616.0693359375
track_0	2916	937.3635864257812	568.4967651367188	831.3128662109375	632.1906127929688	719.94189453125	671.876220703125	664.6377563476562	673.2838745117188	704.8602905273438	712.5213012695312	937.336181640625	456.4935607910156	1056.5177001953125	616.0691528320312
track_0	2917	937.3479614257812	568.5413818359375	831.2879638671875	632.2054443359375	713.424560546875	671.7417602539062	664.6034545898438	673.2426147460938	704.77783203125	712.483154296875	937.3450317382812	456.5909118652344	1056.45751953125	616.061279296875
track_0	2918	937.3733520507812	568.4978637695312	831.3073120117188	632.2176513671875	713.4054565429688	671.7799072265625	664.6015625	673.3197631835938	704.8079833984375	712.4778442382812	937.3360595703125	456.5106506347656	1056.5263671875	616.087890625
track_0	2919	937.3679809570312	568.4556884765625	831.264404296875	632.1741333007812	713.4127807617188	671.8081665039062	664.5833129882812	673.2657470703125	704.7742309570312	712.4905395507812	937.3714599609375	456.4484558105469	1056.5126953125	616.0762329101562
track_0	2920	937.39208984375	568.5487670898438	831.2879028320312	632.1400146484375	713.517822265625	671.751708984375	664.6171264648438	673.2741088867188	704.8148803710938	712.4485473632812	937.4306030273438	456.455322265625	1056.504150390625	616.0888061523438
track_0	2921	937.4227294921875	568.6165161132812	825.5377807617188	632.0740356445312	719.9498291015625	671.7908935546875	664.64599609375	673.3286743164062	704.8372192382812	712.4486083984375	937.4244384765625	456.4819641113281	1056.5980224609375	616.0703125
track_0	2922	937.3782348632812	568.5785522460938	831.2681884765625	632.1553955078125	720.0690307617188	671.7486572265625	664.68212890625	673.3590698242188	704.9163818359375	712.446533203125	937.4168701171875	456.4114685058594	1056.5692138671875	616.0563354492188
track_0	2923	937.3917846679688	568.6179809570312	831.3064575195312	632.19384765625	720.0706787109375	671.786376953125	664.7049560546875	673.3422241210938	704.9197998046875	712.4876098632812	937.4317016601562	456.4234313964844	1056.5233154296875	616.0448608398438
track_0	2924	937.4274291992188	568.5118408203125	831.326171875	632.0604858398438	720.0828857421875	671.76953125	664.6695556640625	673.3649291992188	704.8978881835938	712.466552734375	937.4290771484375	456.33941650390625	1056.6959228515625	615.9953002929688
track_0	2925	937.417724609375	568.4654541015625	831.3511962890625	632.03759765625	720.0630493164062	671.8494873046875	664.7125854492188	673.3731079101562	704.9336547851562	712.4788208007812	937.439697265625	456.2545166015625	1056.6556396484375	616.0387573242188
track_0	2926	937.4325561523438	568.53955078125	831.3048706054688	632.132568359375	719.968017578125	671.8807373046875	664.7012329101562	673.3610229492188	704.9302978515625	712.5106201171875	937.43408203125	456.28509521484375	1056.611572265625	616.0361328125
track_0	2927	937.369140625	568.5471801757812	831.27001953125	632.1710205078125	719.9441528320312	671.9158935546875	664.6658935546875	673.3599243164062	704.9443359375	712.5155029296875	937.4522094726562	456.32733154296875	1056.5716552734375	616.0360717773438
track_0	2928	937.376708984375	568.489013671875	825.5084838867188	632.0738525390625	719.9564208984375	671.8673095703125	664.6849365234375	673.3379516601562	704.9077758789062	712.5125732421875	937.4161376953125	456.2588195800781	1056.61962890625	616.02734375
track_0	2929	937.37646484375	568.4835205078125	831.3048706054688	632.11572265625	719.96337890625	671.8856201171875	664.7109985351562	673.3485717773438	704.9351196289062	712.5203247070312	937.4384155273438	456.249755859375	1056.6075439453125	616.0070190429688
track_0	2930	937.3287353515625	568.5493774414062	831.2813720703125	632.1241455078125	720.05078125	671.7968139648438	664.6854248046875	673.4090576171875	704.9395751953125	712.4909057617188	937.3936157226562	456.3531799316406	1056.5927734375	616.01171875
track_0	2931	937.3677368164062	568.5802001953125	831.3209838867188	632.1268310546875	720.0379638671875	671.7268676757812	664.6843872070312	673.3660888671875	704.913818359375	712.4652709960938	937.4120483398438	456.41461181640625	1056.59765625	616.0093994140625
track_0	2932	937.3447875976562	568.5892333984375	825.5372924804688	632.0272216796875	720.0532836914062	671.6862182617188	664.6906127929688	673.3753051757812	704.9307250976562	712.4979248046875	937.4050903320312	456.4054870605469	1056.6090087890625	615.9832763671875
track_0	2933	937.3645629882812	568.5971069335938	825.5226440429688	632.053955078125	720.0109252929688	671.736572265625	664.6929321289062	673.380615234375	704.8975219726562	712.482421875	937.4186401367188	456.39794921875	1056.6378173828125	615.9895629882812
track_0	2934	937.2989501953125	568.5957641601562	825.4679565429688	632.0	713.347412109375	671.6611938476562	664.6694946289062	673.2801513671875	704.8275146484375	712.4381103515625	937.40087890625	456.4144592285156	1056.6324462890625	616.0098876953125
track_0	2935	937.3717651367188	568.5802001953125	825.5248413085938	632.023681640625	713.3441162109375	671.672607421875	664.6604614257812	673.2717895507812	704.808349609375	712.4072265625	937.4153442382812	456.4897766113281	1056.6171875	616.0015869140625
track_0	2936	937.340576171875	568.4816284179688	825.5216674804688	631.9379272460938	713.4456787109375	671.7472534179688	664.6845092773438	673.3023071289062	704.7550659179688	712.4271240234375	937.4075927734375	456.41168212890625	1056.64013671875	615.98876953125
track_0	2937	937.34765625	568.4285888671875	825.51171875	631.9601440429688	713.5189819335938	671.7587890625	664.700439453125	673.3148803710938	704.8270874023438	712.4744262695312	937.3955688476562	456.35296630859375	1056.6990966796875	615.9878540039062
track_0	2938	937.2987060546875	568.4217529296875	825.5150146484375	631.9511108398438	719.8873901367188	671.8683471679688	664.739990234375	673.36865234375	704.8558959960938	712.4745483398438	937.4068603515625	456.40679931640625	1056.6263427734375	615.9752807617188
track_0	2939	937.34033203125	568.5350952148438	825.4979248046875	632.02734375	719.9712524414062	671.7747192382812	664.73095703125	673.38671875	704.828125	712.481689453125	937.421875	456.52239990234375	1056.6783447265625	616.0009765625
track_0	2940	937.3114013671875	568.5061645507812	825.5133056640625	631.9752197265625	720.0868530273438	671.7871704101562	664.7262573242188	673.3828735351562	704.830078125	712.5433349609375	937.3988647460938	456.4342346191406	1056.6358642578125	615.9817504882812
track_0	2941	937.3081665039062	568.4896240234375	825.5228271484375	631.9625244140625	720.1099243164062	671.82080078125	664.7348022460938	673.4140014648438	704.8604736328125	712.5545043945312	937.3841552734375	456.4399719238281	1056.60888671875	615.9844360351562
track_0	2942	937.2984008789062	568.5170288085938	831.2523193359375	632.0858764648438	719.954833984375	671.9085693359375	664.7716064453125	673.4622192382812	704.8253784179688	712.4794921875	937.3924560546875	456.4639587402344	1056.573486328125	616.02880859375
track_0	2943	937.2601318359375	568.628173828125	825.4615478515625	632.0750122070312	713.5057373046875	671.8259887695312	664.774169921875	673.4299926757812	704.7720947265625	712.430908203125	937.4127197265625	456.56500244140625	1056.5223388671875	616.0595703125
track_0	2944	937.3268432617188	568.5845336914062	825.4777221679688	632.0772705078125	713.5621948242188	671.80859375	664.788330078125	673.4367065429688	704.8445434570312	712.4879760742188	937.3682861328125	456.559814453125	1056.5235595703125	616.0424194335938
track_0	2945	937.3931274414062	568.587158203125	831.2776489257812	632.1666870117188	713.5699462890625	671.7427978515625	664.8216552734375	673.4237060546875	704.837890625	712.4440307617188	937.4078979492188	456.6405944824219	1056.6068115234375	615.9847412109375
track_0	2946	937.3679809570312	568.603515625	831.25634765625	632.1461791992188	719.94091796875	671.8848266601562	664.7996826171875	673.4727783203125	704.808837890625	712.4228515625	937.3767700195312	456.6048583984375	1056.625244140625	615.982421875
track_0	2947	937.3884887695312	568.5811767578125	831.2862548828125	632.169677734375	719.9290161132812	671.9456787109375	664.7857666015625	673.4790649414062	704.8457641601562	712.4698486328125	937.3782958984375	456.5910949707031	1056.698974609375	616.0007934570312
track_0	2948	937.4004516601562	568.6465454101562	831.2932739257812	632.1386108398438	719.9392700195312	671.900146484375	664.7667846679688	673.4781494140625	704.799072265625	712.479248046875	937.3795776367188	456.607666015625	1056.654052734375	616.0104370117188
track_0	2949	937.4105224609375	568.6572875976562	831.2568359375	632.154541015625	719.9074096679688	671.948974609375	664.7492065429688	673.5175170898438	704.7864990234375	712.455810546875	937.3895874023438	456.6001892089844	1056.6290283203125	616.0243530273438
track_0	2950	937.5045166015625	568.56298828125	831.4194946289062	632.0902099609375	720.00341796875	671.9798583984375	664.720947265625	673.5603637695312	704.8305053710938	712.4456787109375	937.4014282226562	456.5997314453125	1056.611328125	616.0008544921875
track_0	2951	937.415283203125	568.6209106445312	831.2996826171875	632.1058349609375	719.8373413085938	672.0448608398438	664.7168579101562	673.577880859375	704.7672729492188	712.427978515625	937.3992309570312	456.6402893066406	1056.564208984375	616.0217895507812
track_0	2952	937.4275512695312	568.60400390625	831.3327026367188	632.0594482421875	719.8265380859375	672.216796875	664.7409057617188	673.5934448242188	704.779052734375	712.5062255859375	937.400634765625	456.5962219238281	1056.6114501953125	616.0679931640625
track_0	2953	937.4116821289062	568.5779418945312	831.2904052734375	632.0740966796875	719.8573608398438	672.2120361328125	664.7490234375	673.6134643554688	704.7877197265625	712.5758666992188	937.3807373046875	456.5771179199219	1056.61865234375	616.0480346679688
track_0	2954	937.4273681640625	568.61376953125	831.2843017578125	632.1210327148438	719.8855590820312	672.1884155273438	664.7213745117188	673.6140747070312	704.7628173828125	712.5543823242188	937.3938598632812	456.5536193847656	1056.6336669921875	616.06689453125
track_0	2955	937.4315185546875	568.5848999023438	831.3367309570312	632.113037109375	719.9657592773438	672.1044311523438	664.731689453125	673.649658203125	704.7872924804688	712.5362548828125	937.4030151367188	456.579833984375	1056.583251953125	616.0433959960938
track_0	2956	937.3727416992188	568.5665283203125	831.2845458984375	632.1250610351562	719.9304809570312	672.08349609375	664.7175903320312	673.6030883789062	704.7830200195312	712.5906372070312	937.3966674804688	456.59783935546875	1056.5916748046875	616.050048828125
track_0	2957	937.4124145507812	568.6148071289062	831.3129272460938	632.1213989257812	719.934814453125	672.0772705078125	664.7366333007812	673.6279296875	704.795654296875	712.5828857421875	937.3941650390625	456.5947570800781	1056.5877685546875	616.0557861328125
track_0	2958	937.4364013671875	568.4290771484375	831.3405151367188	632.0576171875	713.5640869140625	672.025390625	664.8466186523438	673.558837890625	704.712890625	712.674560546875	937.3518676757812	456.4417724609375	1056.677734375	616.1508178710938
track_0	2959	937.4141845703125	568.34130859375	831.3912353515625	632.05322265625	713.57421875	672.0968017578125	664.9049682617188	673.5682373046875	704.7905883789062	712.7064819335938	937.3924560546875	456.51519775390625	1056.7008056640625	616.11572265625
track_0	2960	937.4092407226562	568.3119506835938	831.4368286132812	632.1251220703125	713.5481567382812	672.1876220703125	664.9554443359375	673.6010131835938	704.7854614257812	712.7647705078125	937.4049072265625	456.4943542480469	1056.7100830078125	616.0988159179688
track_0	2961	937.4007568359375	568.296875	831.465576171875	632.117431640625	713.5448608398438	672.16162109375	664.8836059570312	673.588623046875	704.77294921875	712.7479858398438	937.4015502929688	456.5120849609375	1056.6036376953125	616.07470703125
track_0	2962	937.3610229492188	568.2594604492188	831.4224853515625	632.0987548828125	713.52490234375	672.1884765625	664.8099975585938	673.5975952148438	704.7271728515625	712.724609375	937.3965454101562	456.46441650390625	1056.6038818359375	616.0642700195312
track_0	2963	937.3936767578125	568.2451782226562	831.3533935546875	632.0518188476562	713.5762329101562	672.0848999023438	664.7816162109375	673.5361328125	704.721923828125	712.6907348632812	937.3963623046875	456.37322998046875	1056.653076171875	616.0520629882812
track_0	2964	937.3883666992188	568.1962280273438	831.3546142578125	632.035400390625	719.8814697265625	672.21044921875	664.7568969726562	673.5562133789062	704.738037109375	712.7528686523438	937.3715209960938	456.35308837890625	1056.636474609375	616.0499877929688
track_0	2965	937.3807373046875	568.2303466796875	831.3048706054688	632.071044921875	719.9974975585938	672.1103515625	664.7280883789062	673.546875	704.7322998046875	712.7787475585938	937.3660888671875	456.3758544921875	1056.6297607421875	616.0513916015625
track_0	2966	937.3592529296875	568.3109130859375	825.5289306640625	632.0165405273438	719.9989624023438	672.0707397460938	664.6945190429688	673.545654296875	704.746826171875	712.782958984375	937.3760986328125	456.5068664550781	1056.5308837890625	616.0501098632812
track_0	2967	937.2405395507812	568.4390258789062	825.354248046875	632.1090698242188	719.84521484375	672.1720581054688	664.72607421875	673.4963989257812	704.6646728515625	712.7218627929688	937.3598022460938	456.5086975097656	1056.6243896484375	616.0133666992188
track_0	2968	937.3528442382812	568.509521484375	825.4105224609375	632.094482421875	719.8313598632812	672.1845703125	664.7247924804688	673.4797973632812	704.6354370117188	712.6381225585938	937.40576171875	456.54034423828125	1056.613037109375	616.00244140625
track_0	2969	937.3948974609375	568.5281372070312	825.4600830078125	632.0652465820312	719.8367309570312	672.203369140625	664.6680908203125	673.5013427734375	704.6639404296875	712.5913696289062	937.419921875	456.5643615722656	1056.6866455078125	615.9984741210938
track_0	2970	937.3409423828125	568.2548828125	825.5202026367188	631.9666137695312	719.8121948242188	672.26904296875	664.662841796875	673.5653076171875	704.7319946289062	712.6435546875	937.4017333984375	456.432861328125	1056.7110595703125	615.9807739257812
track_0	2971	937.3355102539062	568.2444458007812	831.3229370117188	631.9744262695312	719.8282470703125	672.3084106445312	664.6878051757812	673.5667114257812	704.8106079101562	712.72900390625	937.378173828125	456.45806884765625	1056.646240234375	615.9694213867188
track_0	2972	937.3517456054688	568.1431274414062	831.2354736328125	631.996337890625	719.8311157226562	672.2352294921875	664.6243896484375	673.561279296875	704.8072509765625	712.718505859375	937.368896484375	456.3934631347656	1056.6624755859375	615.95166015625
track_0	2973	937.3178100585938	568.1137084960938	831.2448120117188	631.9755859375	719.859619140625	672.228515625	664.6275634765625	673.56494140625	704.8648681640625	712.758056640625	937.354248046875	456.40203857421875	1056.6566162109375	615.9450073242188
track_0	2974	937.2933959960938	568.244384765625	825.487548828125	631.9600219726562	719.822265625	672.2222290039062	664.601318359375	673.576416015625	704.8073120117188	712.7402954101562	937.365234375	456.52349853515625	1056.5732421875	615.9229125976562
track_0	2975	937.3388671875	568.301025390625	831.2572021484375	631.9891967773438	713.5646362304688	672.205078125	664.7440185546875	673.548583984375	704.8280639648438	712.7606811523438	937.4539184570312	456.5011291503906	1056.6190185546875	615.965087890625
track_0	2976	937.3248901367188	568.3521118164062	825.4833374023438	631.9706420898438	713.457275390625	672.2421875	664.7504272460938	673.540771484375	704.75732421875	712.7468872070312	937.4088745117188	456.5058288574219	1056.6124267578125	615.9662475585938
track_0	2977	937.3126831054688	568.3405151367188	825.4957275390625	631.9896240234375	713.4940795898438	672.2464599609375	664.7448120117188	673.5231323242188	704.7496337890625	712.7503662109375	937.4028930664062	456.4974365234375	1056.62646484375	615.9823608398438
track_0	2978	937.239013671875	568.2796630859375	825.4317626953125	632.023193359375	713.4197387695312	672.306884765625	664.7212524414062	673.5885620117188	704.7640991210938	712.7225341796875	937.4551391601562	456.4261474609375	1056.59814453125	615.9680786132812
track_0	2979	937.2401733398438	568.2637939453125	825.4619750976562	632.018310546875	713.60009765625	672.319091796875	664.7638549804688	673.6453857421875	704.7858276367188	712.7395629882812	937.380126953125	456.4498291015625	1056.64208984375	615.9481201171875
track_0	2980	937.23974609375	568.260498046875	831.23486328125	632.1246948242188	719.8775024414062	672.3773193359375	664.74755859375	673.6533813476562	704.832763671875	712.7889404296875	937.3327026367188	456.4803161621094	1056.6485595703125	615.9172973632812
track_0	2981	937.2344360351562	568.35302734375	825.4276123046875	632.0660400390625	713.6516723632812	672.2575073242188	664.7216186523438	673.646728515625	704.78955078125	712.788818359375	937.334716796875	456.4952697753906	1056.6107177734375	615.9434204101562
track_0	2982	937.2086791992188	568.4852905273438	825.3821411132812	632.1112060546875	713.6256103515625	672.2630615234375	664.7005004882812	673.6447143554688	704.8199462890625	712.7771606445312	937.3746337890625	456.60247802734375	1056.56884765625	615.9692993164062
track_0	2983	937.2411499023438	568.39892578125	825.3655395507812	632.1146240234375	719.86181640625	672.3375854492188	664.7763671875	673.6178588867188	704.761962890625	712.6729125976562	937.3939208984375	456.5372314453125	1056.5504150390625	615.8904418945312
track_0	2984	937.11865234375	568.3607177734375	825.3070678710938	632.1112060546875	719.8750610351562	672.3506469726562	664.8109130859375	673.6404418945312	704.7603759765625	712.6347045898438	937.3412475585938	456.49017333984375	1056.4859619140625	615.8899536132812
track_0	2985	937.084228515625	568.3964233398438	825.2781372070312	632.1286010742188	719.8386840820312	672.3680419921875	664.8330688476562	673.6698608398438	704.76220703125	712.6765747070312	937.3385009765625	456.5213928222656	1056.4754638671875	615.9074096679688
track_0	2986	937.0957641601562	568.3829956054688	825.3047485351562	632.13427734375	713.5552978515625	672.3251342773438	664.8196411132812	673.7156372070312	704.73388671875	712.7611083984375	937.3905029296875	456.52252197265625	1056.40869140625	615.9263916015625
track_0	2987	937.122802734375	568.2713623046875	825.3741455078125	632.043212890625	713.53466796875	672.3707885742188	664.8458251953125	673.6773071289062	704.759033203125	712.7323608398438	937.3411865234375	456.48175048828125	1056.4295654296875	615.9163818359375
track_0	2988	937.1580200195312	568.2882080078125	825.3330078125	632.0366821289062	713.6118774414062	672.2611694335938	664.8486328125	673.6104125976562	704.7263793945312	712.7683715820312	937.383056640625	456.496337890625	1056.4437255859375	615.912109375
track_0	2989	937.127197265625	568.284423828125	825.3048706054688	632.0932006835938	719.875732421875	672.3541259765625	664.8223876953125	673.6419067382812	704.770263671875	712.80419921875	937.3604736328125	456.4905700683594	1056.5	615.8817138671875
track_0	2990	937.1663208007812	568.220703125	825.433349609375	632.1019287109375	719.9038696289062	672.3655395507812	664.854736328125	673.7236328125	704.9066772460938	712.8677368164062	937.356689453125	456.4751892089844	1056.5501708984375	615.8456420898438
track_0	2991	937.1383056640625	568.2964477539062	825.3970336914062	632.1788330078125	719.884033203125	672.37646484375	664.8869018554688	673.6586303710938	704.8628540039062	712.7918701171875	937.3265380859375	456.5221252441406	1056.614990234375	615.8941040039062
track_0	2992	937.1307373046875	568.2747192382812	825.4240112304688	632.1730346679688	719.8887329101562	672.413330078125	664.9061279296875	673.6392211914062	704.837646484375	712.7677612304688	937.327392578125	456.5023498535156	1056.64111328125	615.9136352539062
track_0	2993	937.1636352539062	568.33984375	825.4142456054688	632.1564331054688	719.8260498046875	672.388427734375	664.9021606445312	673.6087646484375	704.8156127929688	712.7359619140625	937.3348388671875	456.55181884765625	1056.6231689453125	615.9192504882812
track_0	2994	937.13427734375	568.4169311523438	825.3446044921875	632.2058715820312	713.6009521484375	672.2535400390625	664.9017333984375	673.6177978515625	704.807861328125	712.7241821289062	937.3369140625	456.61663818359375	1056.618408203125	615.94482421875
track_0	2995	937.2302856445312	568.3836059570312	825.456787109375	632.1007690429688	719.909423828125	672.4793701171875	664.9190673828125	673.6873779296875	704.8314819335938	712.8131713867188	937.3014526367188	456.61273193359375	1056.64599609375	615.94384765625
track_0	2996	937.2264404296875	568.3468627929688	825.5091552734375	632.0975341796875	719.8216552734375	672.4938354492188	664.8482055664062	673.7114868164062	704.9048461914062	712.8360595703125	937.2410278320312	456.59808349609375	1056.6492919921875	615.9256591796875
track_0	2997	937.2252807617188	568.24853515625	825.4812622070312	632.028076171875	719.8347778320312	672.3668823242188	664.8631591796875	673.6715698242188	704.8570556640625	712.8338623046875	937.2495727539062	456.56439208984375	1056.640869140625	615.9224243164062
track_0	2998	937.2228393554688	568.2499389648438	825.4976806640625	632.012451171875	713.6209716796875	672.2239990234375	664.86669921875	673.6962890625	704.8659057617188	712.8609008789062	937.2515869140625	456.6133728027344	1056.628662109375	615.9006958007812
track_0	2999	937.177734375	568.2447509765625	825.5098876953125	632.0713500976562	713.6187133789062	672.20361328125	664.8677978515625	673.6517333984375	704.8553466796875	712.8839721679688	937.2335205078125	456.6009521484375	1056.5279541015625	615.8889770507812
track_0	3000	937.1786499023438	568.237548828125	831.2731323242188	632.15283203125	713.5407104492188	672.3219604492188	664.9110107421875	673.6419067382812	704.8282470703125	712.8228759765625	937.2413330078125	456.6334533691406	1056.461181640625	615.8689575195312
track_0	3001	937.1688842773438	568.2732543945312	831.2352294921875	632.1538696289062	713.3607788085938	672.36767578125	664.9389038085938	673.5947875976562	704.7726440429688	712.80078125	937.23583984375	456.6219482421875	1056.6058349609375	615.8995361328125
track_0	3002	937.2171630859375	568.3148193359375	825.4575805664062	632.1484985351562	713.3818359375	672.2386474609375	664.897216796875	673.6232299804688	704.7980346679688	712.8150634765625	937.2439575195312	456.63897705078125	1056.620361328125	615.876953125
track_0	3003	937.2622680664062	568.3018798828125	825.4522094726562	632.1434936523438	713.3756713867188	672.23779296875	664.8697509765625	673.5726928710938	704.8016967773438	712.7288818359375	937.2673950195312	456.6610107421875	1056.641357421875	615.8688354492188
track_0	3004	937.246826171875	568.3670043945312	825.41552734375	632.119873046875	713.4445190429688	672.2627563476562	664.8480834960938	673.5968627929688	704.8275146484375	712.7720336914062	937.2669067382812	456.6561584472656	1056.638916015625	615.8574829101562
track_0	3005	937.3243408203125	568.3320922851562	825.4179077148438	632.1135864257812	713.5112915039062	672.1156616210938	664.8048095703125	673.6365966796875	704.9019165039062	712.7638549804688	937.3255004882812	456.5643615722656	1056.753173828125	615.843505859375
track_0	3006	937.3396606445312	568.3163452148438	825.4816284179688	632.0853881835938	713.565673828125	672.109375	664.76611328125	673.6962890625	704.9194946289062	712.725830078125	937.3248291015625	456.479248046875	1056.7786865234375	615.869873046875
track_0	3007	937.3895874023438	568.2883911132812	831.2333984375	632.1041870117188	713.5899658203125	672.1500854492188	664.8091430664062	673.673095703125	704.9174194335938	712.75244140625	937.3346557617188	456.4229431152344	1056.7530517578125	615.8683471679688
track_0	3008	937.4172973632812	568.1868286132812	831.3551025390625	632.0328369140625	719.8546752929688	672.3087768554688	664.8688354492188	673.6729125976562	704.9635620117188	712.73486328125	937.322998046875	456.3636474609375	1056.744384765625	615.8352661132812
track_0	3009	937.3799438476562	568.2372436523438	831.2345581054688	632.0940551757812	719.8721313476562	672.3489990234375	664.8599853515625	673.6622924804688	704.96923828125	712.6730346679688	937.323486328125	456.2984924316406	1056.8157958984375	615.83642578125
track_0	3010	937.3446655273438	568.2967529296875	825.4735717773438	632.0170288085938	719.8507080078125	672.334228515625	664.850341796875	673.671875	704.9396362304688	712.6683959960938	937.3502197265625	456.3348693847656	1056.857421875	615.8248291015625
track_0	3011	937.5164184570312	568.4468994140625	831.243408203125	632.1676635742188	719.9111328125	672.2550048828125	664.843994140625	673.6317749023438	704.864990234375	712.7515258789062	937.38427734375	456.448974609375	1056.8736572265625	615.8287353515625
track_0	3012	937.5602416992188	568.408935546875	831.2766723632812	632.1483154296875	719.9591064453125	672.2859497070312	664.8462524414062	673.6541748046875	704.890380859375	712.7581176757812	937.3782958984375	456.4316101074219	1056.8302001953125	615.7977294921875
track_0	3013	937.6336059570312	568.42041015625	831.3483276367188	632.0928955078125	720.0068359375	672.2232666015625	664.8515014648438	673.7022705078125	704.8841552734375	712.7800903320312	937.3609619140625	456.3879089355469	1056.9332275390625	615.8294677734375
track_0	3014	937.6698608398438	568.4578247070312	831.407958984375	632.1321411132812	719.9808959960938	672.19775390625	664.8336791992188	673.6963500976562	704.897705078125	712.8230590820312	937.37548828125	456.4588623046875	1056.9498291015625	615.8214111328125
track_0	3015	937.6302490234375	568.3125	831.4281005859375	632.0587768554688	719.983154296875	672.3416748046875	664.8224487304688	673.7153930664062	704.9013671875	712.7986450195312	937.3824462890625	456.3849182128906	1056.9644775390625	615.81005859375
track_0	3016	937.6366577148438	568.3235473632812	831.4363403320312	632.059814453125	719.8253784179688	672.4501953125	664.8348388671875	673.6841430664062	704.8597412109375	712.7335815429688	937.4075927734375	456.39300537109375	1056.924560546875	615.7879638671875
track_0	3017	937.663818359375	568.3584594726562	831.4832153320312	632.029052734375	713.4627685546875	672.336181640625	664.8286743164062	673.6431274414062	704.8460083007812	712.712646484375	937.4286499023438	456.4700012207031	1056.9722900390625	615.7567749023438
track_0	3018	937.6548461914062	568.2932739257812	831.4910888671875	632.0406494140625	713.4097900390625	672.2952270507812	664.8190307617188	673.609130859375	704.866455078125	712.7422485351562	937.39208984375	456.4527587890625	1056.9324951171875	615.8003540039062
track_0	3019	943.5653076171875	568.212890625	831.5718994140625	632.0159301757812	713.54296875	672.2979125976562	664.8378295898438	673.6497802734375	704.8609619140625	712.7122192382812	937.3706665039062	456.3120422363281	1056.979736328125	615.8310546875
track_0	3020	937.5189819335938	568.1354370117188	831.3340454101562	631.9807739257812	713.6239013671875	672.233154296875	664.8534545898438	673.6396484375	704.83740234375	712.7101440429688	937.319580078125	456.14813232421875	1056.9610595703125	615.8109130859375
track_0	3021	937.5579833984375	568.1434936523438	831.3466796875	632.0025634765625	720.0147094726562	672.2080688476562	664.8468017578125	673.6732788085938	704.8551635742188	712.7727661132812	937.3062133789062	456.09515380859375	1057.01318359375	615.837890625
track_0	3022	937.646484375	568.2330932617188	831.3886108398438	632.0191040039062	720.0557250976562	672.1792602539062	664.8631591796875	673.74658203125	704.88134765625	712.8057861328125	937.3532104492188	456.15081787109375	1057.005126953125	615.7845458984375
track_0	3023	937.6382446289062	568.280517578125	831.2756958007812	632.0818481445312	720.004638671875	672.2001342773438	664.8143310546875	673.6599731445312	704.8038940429688	712.7610473632812	937.3256225585938	456.0646667480469	1057.0482177734375	615.7913208007812
track_0	3024	937.6400146484375	568.2717895507812	831.345947265625	632.0567016601562	713.6192016601562	672.2169799804688	664.8749389648438	673.650634765625	704.8367919921875	712.6279907226562	937.3509521484375	456.12896728515625	1057.0513916015625	615.7635498046875
track_0	3025	937.6271362304688	568.247314453125	831.3533935546875	632.021728515625	713.4254150390625	672.2070922851562	664.8517456054688	673.6135864257812	704.7900390625	712.5851440429688	937.33740234375	456.1124572753906	1057.05322265625	615.7875366210938
track_0	3026	937.6585693359375	568.1449584960938	831.3837280273438	631.9351806640625	713.3865356445312	672.1653442382812	664.882568359375	673.6226196289062	704.822998046875	712.58837890625	937.3392944335938	456.0008239746094	1057.0828857421875	615.7155151367188
track_0	3027	937.6878662109375	568.0396728515625	831.5003662109375	631.8756103515625	713.491455078125	672.0787963867188	664.9822998046875	673.6173706054688	704.879638671875	712.626708984375	937.2891845703125	455.9867858886719	1057.1319580078125	615.751708984375
track_0	3028	937.7263793945312	568.0219116210938	831.5148315429688	631.9063110351562	713.5127563476562	672.1708984375	665.000732421875	673.6436767578125	704.85693359375	712.6356811523438	937.3028564453125	456.0350036621094	1057.1031494140625	615.7646484375
track_0	3029	937.6607055664062	568.0361938476562	831.4766235351562	631.9088745117188	713.628662109375	672.0562744140625	664.9260864257812	673.6907348632812	704.8984375	712.6402587890625	937.2816772460938	455.9440612792969	1057.1285400390625	615.7216796875
track_0	3030	937.6373901367188	568.0670166015625	831.5535278320312	631.86279296875	719.9967651367188	672.1329345703125	664.9213256835938	673.7626953125	705.044921875	712.656982421875	937.3138427734375	456.02001953125	1057.146728515625	615.7344970703125
track_0	3031	937.7410888671875	568.0545654296875	831.5899658203125	631.83544921875	719.996826171875	672.1030883789062	664.8892822265625	673.6897583007812	705.0537109375	712.6234741210938	937.2745361328125	455.8752746582031	1057.208984375	615.7714233398438
track_0	3032	937.7156982421875	567.981689453125	831.6222534179688	631.8312377929688	713.5889892578125	672.0944213867188	664.92626953125	673.615966796875	705.0160522460938	712.55615234375	937.2679443359375	455.8277282714844	1057.181884765625	615.7486572265625
track_0	3033	937.6934204101562	567.9525146484375	831.6553955078125	631.7867431640625	713.4921264648438	672.1551513671875	664.9163208007812	673.6148071289062	705.018798828125	712.579345703125	937.267822265625	455.8142395019531	1057.1383056640625	615.7352294921875
track_0	3034	937.6429443359375	567.923095703125	831.5874633789062	631.8108520507812	713.4138793945312	672.1121826171875	664.8770751953125	673.6142578125	705.0491333007812	712.5422973632812	937.2645874023438	455.8001708984375	1057.106689453125	615.6917724609375
track_0	3035	937.7135009765625	568.0594482421875	831.5684814453125	631.8599853515625	713.5718383789062	671.9772338867188	664.9490356445312	673.5814208984375	705.0202026367188	712.5048217773438	937.2566528320312	455.82244873046875	1057.2154541015625	615.7264404296875
track_0	3036	937.6583251953125	568.0117797851562	831.5756225585938	631.8198852539062	719.9627075195312	672.0289306640625	664.9979248046875	673.5504150390625	705.0089721679688	712.4794921875	937.2864990234375	455.9000244140625	1057.2626953125	615.75634765625
track_0	3037	937.6817626953125	567.991455078125	831.5645751953125	631.827392578125	720.066162109375	671.99267578125	664.9920043945312	673.5748291015625	711.4640502929688	712.5272827148438	937.265380859375	455.86407470703125	1057.263671875	615.740478515625
track_0	3038	937.6984252929688	567.9827270507812	831.6177368164062	631.83984375	720.1806640625	671.9688110351562	665.0116577148438	673.6490478515625	711.567626953125	712.5352783203125	937.2294921875	455.85723876953125	1057.2962646484375	615.6832885742188
track_0	3039	937.6879272460938	567.8539428710938	831.6796264648438	631.723876953125	720.1180419921875	671.995849609375	665.0949096679688	673.6573486328125	711.6356201171875	712.5718383789062	937.2754516601562	455.9018249511719	1057.1033935546875	615.714111328125
track_0	3040	937.5943603515625	567.964599609375	831.5068969726562	631.829345703125	719.9935302734375	672.1084594726562	665.093994140625	673.6602783203125	711.5374755859375	712.5994873046875	937.2640380859375	455.9194030761719	1057.073974609375	615.7561645507812
track_0	3041	937.5823364257812	567.9716796875	831.4947509765625	631.8306884765625	719.8621215820312	672.1903076171875	665.1090087890625	673.6375122070312	705.0559692382812	712.5640869140625	937.2919311523438	455.918701171875	1057.114013671875	615.7816162109375
track_0	3042	937.6163330078125	567.9271850585938	831.495361328125	631.8820190429688	713.5996704101562	672.113037109375	665.1256713867188	673.6489868164062	705.0206298828125	712.5843505859375	937.2684936523438	455.91973876953125	1057.1309814453125	615.770751953125
track_0	3043	937.6786499023438	567.9140625	831.51513671875	631.758056640625	713.6204833984375	672.1336059570312	665.0992431640625	673.6714477539062	705.000732421875	712.634521484375	937.3038940429688	455.86834716796875	1057.1446533203125	615.7622680664062
track_0	3044	937.6185302734375	567.97119140625	831.5185546875	631.8182373046875	719.9970092773438	672.0918579101562	665.0761108398438	673.6260375976562	704.9964599609375	712.5454711914062	937.2496948242188	455.8753356933594	1057.2320556640625	615.6787719726562
track_0	3045	937.5195922851562	567.9495239257812	831.48828125	631.814208984375	720.09814453125	672.0062255859375	665.0263671875	673.6393432617188	705.0336303710938	712.530029296875	937.2020263671875	455.9097900390625	1057.1676025390625	615.5963745117188
track_0	3046	937.6470947265625	567.86181640625	831.5579223632812	631.7730712890625	720.159423828125	671.9351196289062	665.0386962890625	673.7164306640625	711.5095825195312	712.5225219726562	937.1891479492188	455.8904113769531	1057.1917724609375	615.5460815429688
track_0	3047	937.7036743164062	567.7766723632812	831.6935424804688	631.5929565429688	720.0897827148438	672.0642700195312	665.0693969726562	673.7244873046875	711.532470703125	712.580322265625	937.2198486328125	455.820556640625	1057.178955078125	615.5845336914062
track_0	3048	937.66796875	567.8279418945312	831.6298828125	631.6800537109375	719.9782104492188	672.1792602539062	665.0858764648438	673.7129516601562	711.5181884765625	712.5523681640625	937.1807250976562	455.8881530761719	1057.17626953125	615.6435546875
track_0	3049	937.5889282226562	567.8528442382812	831.5062255859375	631.7398681640625	719.9085693359375	672.233154296875	665.0859985351562	673.7261352539062	705.0482177734375	712.6275024414062	937.1765747070312	455.8172607421875	1057.1715087890625	615.6052856445312
track_0	3050	937.5947265625	567.9779663085938	831.4682006835938	631.8424682617188	713.5836791992188	672.1270141601562	665.0764770507812	673.7465209960938	705.0198974609375	712.5938110351562	937.2005004882812	455.8973693847656	1057.208740234375	615.5814208984375
track_0	3051	937.59765625	567.7968139648438	831.6150512695312	631.7185668945312	720.0077514648438	672.1887817382812	665.0708618164062	673.7315063476562	711.4918823242188	712.561279296875	937.1978759765625	455.7770690917969	1057.1988525390625	615.5547485351562
track_0	3052	937.65771484375	567.771484375	831.6835327148438	631.6788940429688	720.0551147460938	672.1669311523438	665.0179443359375	673.7630615234375	711.5443725585938	712.5520629882812	937.2525024414062	455.81805419921875	1057.156494140625	615.5018920898438
track_0	3053	937.72998046875	567.736083984375	831.672119140625	631.7652587890625	720.1959228515625	672.0732421875	665.0206909179688	673.7522583007812	711.5943603515625	712.528564453125	937.2673950195312	455.81439208984375	1057.0987548828125	615.4586791992188
track_0	3054	943.5670776367188	567.6666870117188	831.6692504882812	631.6614990234375	720.1629638671875	672.0413818359375	664.9751586914062	679.7454833984375	711.6090698242188	712.5343017578125	937.276611328125	455.8188781738281	1057.0687255859375	615.4277954101562
track_0	3055	937.7598876953125	567.6226196289062	831.8194580078125	631.6524047851562	720.244384765625	672.0426635742188	664.9874877929688	673.7188110351562	711.6593627929688	712.5465087890625	937.2781982421875	455.91131591796875	1057.034423828125	615.3914184570312
track_0	3056	943.6126098632812	567.5303955078125	831.7528686523438	631.6222534179688	720.2255249023438	672.2068481445312	665.0802001953125	673.7314453125	711.7214965820312	712.4903564453125	937.2847290039062	455.94683837890625	1057.1217041015625	609.8009643554688
track_0	3057	937.7222900390625	567.5531616210938	831.7012329101562	631.65087890625	720.239990234375	672.2008056640625	664.9885864257812	673.71142578125	711.7264404296875	712.471923828125	937.2894287109375	455.97784423828125	1057.115234375	609.7964477539062
track_0	3058	943.5997924804688	567.3883056640625	831.787109375	631.6118774414062	720.2257690429688	672.2904052734375	665.0236206054688	679.7300415039062	711.8811645507812	712.5238037109375	937.3058471679688	455.9633483886719	1057.1226806640625	609.7713012695312
track_0	3059	943.6600341796875	567.455810546875	831.8292236328125	631.5819091796875	720.2003173828125	672.192626953125	664.9884033203125	673.7137451171875	711.8306274414062	712.5690307617188	937.3096313476562	455.9477844238281	1057.19091796875	609.7796630859375
track_0	3060	937.748779296875	567.52685546875	831.7415161132812	631.5938110351562	720.2103881835938	672.1134033203125	664.9413452148438	673.7160034179688	711.7776489257812	712.6036987304688	937.26025390625	455.89630126953125	1057.0682373046875	609.75439453125
track_0	3061	943.6156616210938	567.6832275390625	831.7332763671875	631.6476440429688	720.2056884765625	672.0797729492188	664.98046875	673.6978759765625	711.6941528320312	712.5067138671875	937.1879272460938	455.9609069824219	1056.95703125	609.7200927734375
track_0	3062	943.6981201171875	567.6742553710938	831.791259765625	631.536376953125	720.2128295898438	671.9830322265625	664.9937133789062	673.7114868164062	711.751220703125	712.5089111328125	937.273193359375	456.0049133300781	1056.9874267578125	609.7479858398438
track_0	3063	943.6044921875	567.5949096679688	831.6731567382812	631.5448608398438	720.1251220703125	671.95849609375	665.0374145507812	673.69140625	711.6331176757812	712.50732421875	937.2037353515625	455.868896484375	1056.9859619140625	609.7105712890625
track_0	3064	943.60400390625	567.554931640625	831.6724243164062	631.5613403320312	720.0928344726562	672.0734252929688	665.093017578125	673.7110595703125	711.6376953125	712.4921875	937.1648559570312	455.7480163574219	1057.110107421875	609.7008666992188
track_0	3065	943.6439819335938	567.5418090820312	831.7852783203125	631.412841796875	719.9282836914062	672.1052856445312	665.1236572265625	673.7128295898438	711.666748046875	712.4420776367188	937.24658203125	455.7819519042969	1057.016357421875	609.6522216796875
track_0	3066	943.7321166992188	567.3916015625	831.8975830078125	631.2039794921875	713.59814453125	672.0480346679688	670.8370971679688	679.7115478515625	711.7621459960938	712.5477294921875	937.292724609375	455.7690734863281	1057.1136474609375	609.6231079101562
track_0	3067	937.7604370117188	567.5260009765625	831.723876953125	631.422607421875	713.5828857421875	672.0336303710938	665.1524047851562	673.7412719726562	711.6814575195312	712.4633178710938	937.2523803710938	455.738525390625	1057.09716796875	609.65625
track_0	3068	943.64501953125	567.4588623046875	831.8544921875	631.3666381835938	719.9950561523438	672.0628662109375	665.1640014648438	673.7183837890625	711.6400146484375	712.4370727539062	937.2529296875	455.80230712890625	1057.0577392578125	609.6354370117188
track_0	3069	937.751953125	567.4111328125	831.839599609375	631.3239135742188	720.037109375	671.9948120117188	665.1324462890625	673.7337646484375	711.6483764648438	712.467041015625	937.2037963867188	455.7548828125	1057.040283203125	609.630126953125
track_0	3070	943.6812744140625	567.4796752929688	831.8626708984375	631.3090209960938	720.03564453125	671.9830322265625	665.1100463867188	673.7479858398438	711.6853637695312	712.4701538085938	937.3131103515625	455.87969970703125	1057.0323486328125	609.6394653320312
track_0	3071	943.58056640625	567.3610229492188	831.8636474609375	631.3331298828125	720.2086791992188	671.8567504882812	665.1499633789062	673.72607421875	711.7177124023438	712.4622802734375	937.20263671875	455.7635803222656	1057.091552734375	609.5656127929688
track_0	3072	937.71826171875	567.32421875	831.8563842773438	631.289794921875	720.141357421875	671.8717041015625	665.1866455078125	673.7059936523438	711.7047729492188	712.4445190429688	937.2869262695312	455.7674560546875	1056.998291015625	609.5355834960938
track_0	3073	937.7219848632812	567.3109130859375	831.8754272460938	631.2852783203125	719.9880981445312	672.0078735351562	665.1827392578125	673.6914672851562	711.6406860351562	712.5039672851562	937.2555541992188	455.7433776855469	1056.977294921875	609.5714111328125
track_0	3074	937.705322265625	567.308837890625	831.8499755859375	631.310791015625	713.5858154296875	671.8973999023438	665.1590576171875	673.7024536132812	711.6438598632812	712.4340209960938	937.1961669921875	455.74017333984375	1056.9771728515625	609.6172485351562
track_0	3075	943.5785522460938	567.2191162109375	831.8919067382812	625.3946533203125	713.6661987304688	671.8513793945312	665.157958984375	673.6973266601562	711.7164916992188	712.38671875	937.1694946289062	455.73492431640625	1056.843994140625	609.5768432617188
track_0	3076	937.634033203125	567.272216796875	831.806640625	631.324951171875	720.0145874023438	671.9779052734375	665.1655883789062	673.7000122070312	711.6925659179688	712.38134765625	937.1625366210938	455.73193359375	1056.9429931640625	609.6948852539062
track_0	3077	943.5885009765625	567.4759521484375	831.814208984375	631.3760375976562	720.107666015625	671.8766479492188	665.0770874023438	673.6054077148438	711.7274780273438	712.3684692382812	937.221923828125	455.772705078125	1057.15673828125	615.427001953125
track_0	3078	943.6964721679688	567.6229858398438	831.9572143554688	631.2990112304688	720.1466064453125	671.8082885742188	665.061279296875	673.6865234375	711.7864379882812	712.3890991210938	937.3308715820312	455.85198974609375	1057.1580810546875	615.447265625
track_0	3079	943.5784301757812	567.4149169921875	831.9474487304688	631.2919311523438	720.271484375	671.8237915039062	665.0533447265625	673.5538940429688	711.77001953125	712.3670654296875	937.2327880859375	455.72216796875	1057.065673828125	615.4100341796875
track_0	3080	937.7174072265625	567.5181274414062	831.7950439453125	631.44873046875	720.1630249023438	671.8053588867188	664.949462890625	673.4829711914062	711.6372680664062	712.28564453125	937.3046264648438	455.75115966796875	1057.00927734375	615.3714599609375
track_0	3081	937.7183837890625	567.6260375976562	831.7233276367188	631.4470825195312	719.9769897460938	671.788818359375	664.8988647460938	673.46630859375	711.5850219726562	712.2152709960938	937.333740234375	455.7974853515625	1057.004150390625	609.76318359375
track_0	3082	937.6551513671875	567.359619140625	831.7882080078125	631.3097534179688	719.9970092773438	671.7059936523438	664.9476318359375	673.514892578125	711.7236938476562	712.1784057617188	937.2672729492188	455.6922607421875	1056.8592529296875	609.608642578125
track_0	3083	937.644775390625	567.406005859375	831.880126953125	631.2443237304688	720.0301513671875	671.7093505859375	664.9746704101562	673.4577026367188	711.75146484375	712.2571411132812	937.2583618164062	455.6898498535156	1056.89501953125	609.6632080078125
track_0	3084	943.5839233398438	567.4732666015625	831.9808959960938	631.24609375	720.1484375	671.728759765625	665.010009765625	673.431640625	711.7567138671875	712.2421875	937.2901611328125	455.7311706542969	1056.9366455078125	609.6907348632812
track_0	3085	943.6079711914062	567.5253295898438	831.9469604492188	631.2918090820312	720.2216186523438	671.64111328125	664.9827270507812	673.4070434570312	711.80126953125	712.197021484375	937.2978515625	455.6970520019531	1057.0067138671875	615.3822631835938
track_0	3086	943.7200317382812	567.5853881835938	832.0023803710938	631.2586059570312	720.162841796875	666.1421508789062	664.9423217773438	673.414306640625	711.7890014648438	712.1707153320312	937.3428344726562	455.695068359375	1057.1822509765625	615.5741577148438
track_0	3087	943.6062622070312	567.5153198242188	831.91552734375	631.2591552734375	720.1609497070312	666.1106567382812	664.9404296875	673.3988037109375	711.7623901367188	712.1793823242188	937.3193359375	455.6416015625	1057.121337890625	615.5071411132812
track_0	3088	937.6578979492188	567.6001586914062	831.8241577148438	631.3544921875	720.1466064453125	671.61083984375	664.9512329101562	673.4120483398438	711.7405395507812	712.2173461914062	937.3411865234375	455.7367248535156	1057.0157470703125	615.43359375
track_0	3089	937.662109375	567.5968017578125	831.8126220703125	631.3552856445312	720.1202392578125	671.663330078125	664.9697265625	673.4288330078125	711.7818603515625	712.1827392578125	937.3265380859375	455.74462890625	1056.9329833984375	615.3841552734375
track_0	3090	937.6791381835938	567.6312866210938	831.780517578125	631.396240234375	720.0928955078125	671.7041015625	664.9091796875	673.5054931640625	711.7546997070312	712.1837768554688	937.3192749023438	455.70025634765625	1056.926513671875	615.3807983398438
track_0	3091	937.7101440429688	567.7242431640625	831.773193359375	631.3936767578125	720.169921875	671.6529541015625	664.9061279296875	673.4285278320312	711.7675170898438	712.1526489257812	937.3624877929688	455.6951599121094	1056.9700927734375	615.3961791992188
track_0	3092	943.572265625	567.69482421875	831.8267822265625	631.3499145507812	720.1478271484375	666.2030029296875	664.8893432617188	673.4335327148438	711.7949829101562	712.1275024414062	937.3794555664062	455.642333984375	1056.97607421875	615.4261474609375
track_0	3093	943.5761108398438	567.653564453125	831.7822265625	631.34423828125	720.1431884765625	666.0921020507812	664.8860473632812	673.3916015625	711.7521362304688	712.1098022460938	937.3121948242188	455.59417724609375	1057.029541015625	615.3755493164062
track_0	3094	937.6879272460938	567.7423095703125	831.724609375	631.4191284179688	720.2037963867188	666.0332641601562	664.8626708984375	673.4141845703125	711.74560546875	712.0803833007812	937.2819213867188	455.6737976074219	1057.01220703125	609.791259765625
track_0	3095	937.654052734375	567.6844482421875	831.6905517578125	631.3712158203125	720.1988525390625	666.060302734375	664.9239501953125	673.3702392578125	711.7808227539062	712.0787353515625	937.3306884765625	455.6768798828125	1056.9661865234375	609.7578735351562
track_0	3096	937.6846313476562	567.742919921875	831.7247924804688	631.38720703125	720.1002197265625	666.11279296875	664.9251098632812	673.3491821289062	711.778564453125	712.083251953125	937.3781127929688	455.7227478027344	1056.9461669921875	609.7432861328125
track_0	3097	937.720458984375	567.7144165039062	831.7367553710938	631.3607177734375	720.0869750976562	671.6192626953125	664.953125	673.3466796875	711.7941284179688	712.0809326171875	937.382080078125	455.7020568847656	1056.9837646484375	609.7579345703125
track_0	3098	943.6124877929688	567.6985473632812	831.7993774414062	631.2999267578125	720.0887451171875	671.6481323242188	664.9326782226562	673.3743286132812	711.801513671875	712.11474609375	937.3999633789062	455.7318115234375	1057.0142822265625	609.740234375
track_0	3099	943.591796875	567.7066040039062	831.7604370117188	631.3504638671875	720.0531616210938	666.1970825195312	664.9130249023438	673.3394165039062	711.7586669921875	712.0948486328125	937.4008178710938	455.75518798828125	1056.8856201171875	609.70166015625
track_0	3100	943.5792846679688	567.6297607421875	831.7667236328125	631.3433227539062	720.1024169921875	666.1838989257812	664.915771484375	673.3527221679688	711.7482299804688	712.097412109375	937.3955688476562	455.731689453125	1056.7568359375	609.6296997070312
track_0	3101	943.5648193359375	567.6905517578125	831.7855224609375	631.3298950195312	720.0886840820312	666.0355834960938	664.8593139648438	673.257568359375	711.710205078125	712.0364379882812	937.3616943359375	455.6552429199219	1056.8131103515625	609.6778564453125
track_0	3102	937.699462890625	567.50390625	831.8110961914062	625.3573608398438	720.1410522460938	666.0897827148438	664.8370971679688	673.2711791992188	711.7574462890625	712.0704956054688	937.3435668945312	455.53759765625	1056.781982421875	609.6362915039062
track_0	3103	943.5499267578125	567.4614868164062	831.8932495117188	625.2929077148438	720.1492309570312	666.1250610351562	664.8525390625	673.2444458007812	711.7830200195312	712.0941162109375	937.3680419921875	455.50506591796875	1056.8232421875	609.6681518554688
track_0	3104	937.7266845703125	567.6672973632812	831.8285522460938	631.2532958984375	720.01025390625	671.7081298828125	664.8533935546875	673.2581787109375	711.796142578125	712.0910034179688	937.3806762695312	455.5738525390625	1056.8651123046875	609.6795654296875
track_0	3105	943.625732421875	567.6597290039062	831.8951416015625	631.2388916015625	720.1035766601562	671.6514892578125	664.8490600585938	673.2654418945312	711.8534545898438	712.0798950195312	937.4466552734375	455.59967041015625	1056.965087890625	609.7400512695312
track_0	3106	937.7294921875	567.5300903320312	831.8564453125	625.3729248046875	720.1438598632812	671.6787109375	664.859619140625	673.30859375	711.9207153320312	712.1148071289062	937.424072265625	455.5788879394531	1056.919189453125	609.6935424804688
track_0	3107	937.686767578125	567.5438232421875	831.7590942382812	625.3810424804688	720.0602416992188	671.6425170898438	664.816650390625	673.1959228515625	711.853515625	712.086181640625	937.422607421875	455.55670166015625	1056.829345703125	609.644775390625
track_0	3108	937.6974487304688	567.3986206054688	831.74560546875	625.3150024414062	720.0963745117188	666.1239624023438	664.7957153320312	673.1240844726562	711.8175048828125	712.0689086914062	937.4179077148438	455.4904479980469	1056.810791015625	609.5401611328125
track_0	3109	937.6795654296875	567.3802490234375	831.7647705078125	625.272216796875	720.1160888671875	666.0233154296875	664.7508544921875	673.0296630859375	711.7691650390625	712.0958251953125	937.3863525390625	455.479248046875	1056.764404296875	609.492919921875
track_0	3110	937.698486328125	567.4597778320312	831.728759765625	625.307373046875	720.1669921875	665.876220703125	664.7215576171875	673.0051879882812	711.726806640625	712.052490234375	937.3536376953125	455.46087646484375	1056.784423828125	609.4820556640625
track_0	3111	937.68701171875	567.469970703125	831.701904296875	625.3878173828125	720.1016235351562	665.9788818359375	664.70751953125	672.9784545898438	711.7584838867188	712.0654907226562	937.337158203125	455.4850158691406	1056.76171875	609.47705078125
track_0	3112	937.7022094726562	567.4368286132812	831.7623901367188	625.3869018554688	720.0299682617188	666.0849609375	664.7459716796875	673.0421752929688	711.7771606445312	712.0243530273438	937.3790893554688	455.4793701171875	1056.7760009765625	609.469970703125
track_0	3113	937.7015380859375	567.3694458007812	831.7222290039062	625.3505859375	720.0322875976562	666.0306396484375	664.6881103515625	673.115966796875	711.7607421875	712.09765625	937.4249877929688	455.5087585449219	1056.823486328125	609.4744262695312
track_0	3114	943.5960083007812	567.6350708007812	831.6683959960938	631.353271484375	719.9771118164062	666.0814819335938	664.59716796875	673.1285400390625	711.688232421875	712.0708618164062	937.4485473632812	455.6437072753906	1056.873046875	609.5234375
track_0	3115	937.6181030273438	567.6326293945312	831.55859375	631.4234619140625	720.1463623046875	666.0939331054688	664.644775390625	673.1241455078125	711.6541137695312	712.0770874023438	937.3599853515625	455.5670471191406	1056.798583984375	609.514404296875
track_0	3116	937.6618041992188	567.6294555664062	831.5634155273438	631.4989013671875	720.1473999023438	666.1180419921875	664.6344604492188	673.0975952148438	711.6375732421875	712.081298828125	937.337646484375	455.5431213378906	1056.822265625	609.5033569335938
track_0	3117	937.5555419921875	567.6649780273438	831.5261840820312	631.4974365234375	720.1300048828125	666.0487060546875	664.6599731445312	673.0643920898438	711.6569213867188	712.0851440429688	937.312744140625	455.6048583984375	1056.719970703125	609.4700317382812
track_0	3118	937.5885009765625	567.6520385742188	831.6482543945312	631.4249267578125	720.2099609375	665.886474609375	664.6831665039062	673.1089477539062	711.7127075195312	712.073974609375	937.2880859375	455.6554260253906	1056.7208251953125	609.4379272460938
track_0	3119	937.5675048828125	567.6900024414062	831.5867309570312	631.4752197265625	720.2040405273438	665.9476318359375	664.5740966796875	673.0786743164062	711.68505859375	712.0595703125	937.2980346679688	455.6103515625	1056.7294921875	609.4344482421875
track_0	3120	937.6469116210938	567.6427612304688	831.6973876953125	631.3698120117188	720.1157836914062	665.9719848632812	664.5926513671875	673.0814208984375	711.6897583007812	712.0933227539062	937.3265380859375	455.6301574707031	1056.746826171875	609.4086303710938
track_0	3121	937.5995483398438	567.6803588867188	831.630859375	631.4432983398438	720.0829467773438	666.0848388671875	664.5682373046875	673.0435180664062	711.7189331054688	712.1177368164062	937.3410034179688	455.6785583496094	1056.6759033203125	609.4054565429688
track_0	3122	937.639892578125	567.6046142578125	831.7725219726562	631.3388061523438	720.1351318359375	666.1327514648438	664.578369140625	673.06982421875	711.7537841796875	712.2027587890625	937.3265380859375	455.6718444824219	1056.7200927734375	609.4317626953125
track_0	3123	937.4633178710938	567.482177734375	831.6412963867188	631.3817749023438	720.082275390625	666.1029663085938	664.5900268554688	673.1064453125	711.76171875	712.236083984375	937.2720336914062	455.62261962890625	1056.6956787109375	609.4598999023438
track_0	3124	937.4446411132812	567.4449462890625	831.603271484375	631.378173828125	720.1446533203125	671.5999145507812	664.56689453125	673.0866088867188	711.743896484375	712.2174072265625	937.2979736328125	455.6427917480469	1056.6842041015625	609.4496459960938
track_0	3125	937.5099487304688	567.5003662109375	831.580810546875	631.3569946289062	720.0372924804688	666.1170043945312	664.5479736328125	673.1033935546875	711.764892578125	712.2271118164062	937.3175048828125	455.581298828125	1056.7584228515625	609.5769653320312
track_0	3126	937.501220703125	567.5194091796875	831.4640502929688	631.3797607421875	720.16455078125	665.9684448242188	664.53759765625	673.0858764648438	711.7417602539062	712.2029418945312	937.3638916015625	455.6191711425781	1056.7177734375	609.5409545898438
track_0	3127	937.5778198242188	567.531982421875	831.5733032226562	631.2473754882812	720.1517944335938	665.926513671875	664.4798583984375	673.0764770507812	711.7744140625	712.2572021484375	937.3407592773438	455.60150146484375	1056.6766357421875	609.5599975585938
track_0	3128	937.544921875	567.4470825195312	831.5703735351562	631.2296142578125	720.134765625	665.9810791015625	664.5015258789062	673.092529296875	711.855224609375	712.30126953125	937.3294067382812	455.5000305175781	1056.75244140625	609.5223388671875
track_0	3129	937.484375	567.4160766601562	825.8012084960938	625.323974609375	719.9976196289062	666.1093139648438	664.5234985351562	673.097900390625	711.7893676757812	712.3021850585938	937.3121337890625	455.55462646484375	1056.664306640625	609.5156860351562
track_0	3130	937.4491577148438	567.5750732421875	831.4127807617188	631.3720703125	719.966796875	671.6599731445312	664.5648193359375	673.1428833007812	711.7837524414062	712.3132934570312	937.28173828125	455.5947570800781	1056.69677734375	609.5767822265625
track_0	3131	937.5006713867188	567.6620483398438	831.375244140625	631.4574584960938	719.9545288085938	666.0746459960938	664.5142822265625	673.1124267578125	711.7473754882812	712.2944946289062	937.2606811523438	455.6073913574219	1056.7454833984375	609.6505126953125
track_0	3132	937.5115356445312	567.6701049804688	831.4140014648438	631.4638061523438	719.986083984375	666.0562744140625	664.4949951171875	673.0946044921875	711.746337890625	712.28466796875	937.2211303710938	455.61798095703125	1056.7801513671875	609.745849609375
track_0	3133	937.5302734375	567.5555419921875	831.4546508789062	631.4034423828125	720.0614013671875	666.06982421875	664.4782104492188	673.151123046875	711.739501953125	712.3590698242188	937.2147216796875	455.5772705078125	1056.7696533203125	615.3646240234375
track_0	3134	937.54638671875	567.552978515625	831.531982421875	631.4276733398438	720.0863037109375	666.1148071289062	664.4728393554688	673.19287109375	711.8128662109375	712.3775634765625	937.2046508789062	455.5546569824219	1056.8465576171875	615.3963623046875
track_0	3135	937.4886474609375	567.2904052734375	825.7330932617188	625.4298095703125	720.0079345703125	666.0908813476562	664.4566040039062	673.2084350585938	711.792724609375	712.3704833984375	936.6768188476562	449.15423583984375	1056.7503662109375	609.7511596679688
track_0	3136	937.5391235351562	567.3292236328125	831.4129028320312	631.346923828125	720.0098876953125	666.1646118164062	664.455322265625	673.2135009765625	711.7562255859375	712.3587646484375	936.673583984375	449.1476135253906	1056.78173828125	609.747802734375
track_0	3137	937.6075439453125	567.3887939453125	831.4650268554688	631.359130859375	720.0231323242188	671.6221313476562	664.494873046875	673.2232055664062	711.730712890625	712.3209838867188	936.7291259765625	449.2027587890625	1056.753173828125	609.72119140625
track_0	3138	937.6443481445312	567.3721923828125	831.5200805664062	631.3679809570312	720.0469970703125	671.6581420898438	664.5289306640625	673.2245483398438	711.7791137695312	712.3609008789062	937.28955078125	455.48297119140625	1056.760009765625	609.6802368164062
track_0	3139	937.5342407226562	567.427490234375	831.3494262695312	631.4049682617188	720.0560913085938	671.6527099609375	664.5145263671875	673.2010498046875	711.7492065429688	712.3297119140625	937.22998046875	455.5369873046875	1056.7957763671875	609.6737060546875
track_0	3140	937.5902099609375	567.4866333007812	831.4048461914062	631.3975219726562	720.0657348632812	671.6044311523438	664.5133056640625	673.1760864257812	711.7272338867188	712.3045043945312	937.3617553710938	455.55108642578125	1056.8116455078125	609.6882934570312
track_0	3141	937.5778198242188	567.5677490234375	831.32568359375	631.5052490234375	720.05615234375	671.651123046875	664.5193481445312	673.217529296875	711.7122192382812	712.3047485351562	937.3497314453125	455.5705871582031	1056.75390625	609.6263427734375
track_0	3142	937.5133666992188	567.5288696289062	825.6168823242188	625.5364990234375	720.0347290039062	671.6858520507812	664.4847412109375	673.18359375	711.699951171875	712.3322143554688	937.29150390625	455.4798278808594	1056.7213134765625	609.5725708007812
track_0	3143	937.5548706054688	567.5637817382812	825.6131591796875	625.5123291015625	720.1001586914062	666.1468505859375	664.4734497070312	673.2081909179688	711.6912841796875	712.3473510742188	937.2986450195312	455.5491943359375	1056.809326171875	609.6961669921875
track_0	3144	937.5778198242188	567.5777587890625	825.5767211914062	625.5007934570312	720.079833984375	666.2415161132812	664.4274291992188	673.2208251953125	711.6859130859375	712.339599609375	937.3257446289062	455.5866394042969	1056.807861328125	615.374267578125
track_0	3145	937.6578979492188	567.7426147460938	825.551025390625	625.5835571289062	720.0968627929688	666.2551879882812	664.3712768554688	673.235595703125	711.617919921875	712.3770751953125	937.398681640625	455.7765197753906	1056.810791015625	615.4208374023438
track_0	3146	937.7302856445312	567.8318481445312	831.3232421875	631.5608520507812	719.9909057617188	671.7959594726562	664.412109375	673.2695922851562	711.589599609375	712.4066772460938	937.3577270507812	455.8116455078125	1056.845458984375	615.4236450195312
track_0	3147	943.5604858398438	567.9981689453125	831.263671875	631.68994140625	720.1024780273438	671.768310546875	664.423583984375	673.2689819335938	711.6063842773438	712.4303588867188	937.3998413085938	455.9478759765625	1056.8370361328125	615.4446411132812
track_0	3148	937.7326049804688	568.0187377929688	831.237548828125	631.6836547851562	720.0480346679688	671.8768920898438	664.413330078125	673.3652954101562	711.6275024414062	712.473388671875	937.3974609375	456.1017761230469	1056.7398681640625	615.390869140625
track_0	3149	937.7100219726562	568.041259765625	831.2503051757812	631.7157592773438	719.9714965820312	671.8721923828125	664.384765625	673.3505249023438	711.6574096679688	712.4519653320312	937.3693237304688	456.1375732421875	1056.736328125	615.4681396484375
track_0	3150	937.7140502929688	568.0706787109375	831.2611083984375	631.749755859375	719.9705200195312	671.9122924804688	664.3931274414062	673.340087890625	711.6196899414062	712.5159301757812	937.35986328125	456.1389465332031	1056.7431640625	615.4640502929688
track_0	3151	943.6197509765625	568.2315063476562	831.2378540039062	631.7364501953125	719.986083984375	671.7431640625	664.2919921875	673.3192138671875	711.5523071289062	712.48779296875	937.391357421875	456.1822204589844	1056.7821044921875	615.522705078125
track_0	3152	943.768310546875	568.2202758789062	831.3406372070312	631.7833251953125	719.99951171875	671.736083984375	664.3303833007812	673.2782592773438	711.4667358398438	712.5134887695312	937.418212890625	456.27276611328125	1056.8035888671875	615.5430297851562
track_0	3153	943.7192993164062	568.2012329101562	831.2982788085938	631.81494140625	719.984130859375	671.765625	664.3292846679688	673.293212890625	704.9869995117188	712.5692749023438	937.4064331054688	456.2901916503906	1056.815673828125	615.5433349609375
track_0	3154	943.752197265625	568.3167724609375	831.2809448242188	631.8350219726562	719.910400390625	671.8931884765625	664.3143310546875	673.30810546875	704.9131469726562	712.602294921875	937.4494018554688	456.4354248046875	1056.7618408203125	615.5557250976562
track_0	3155	943.6734008789062	568.22705078125	831.2103271484375	631.806396484375	719.880126953125	671.8989868164062	664.3474731445312	673.288330078125	704.9302978515625	712.609130859375	937.4547729492188	456.3315734863281	1056.8751220703125	615.5632934570312
track_0	3156	943.6641235351562	568.2824096679688	831.2999267578125	631.7238159179688	719.8998413085938	671.8416748046875	664.3624267578125	673.27294921875	704.903564453125	712.603271484375	937.515625	456.37628173828125	1056.9090576171875	615.582275390625
track_0	3157	943.7008056640625	568.2529296875	831.365478515625	631.7156982421875	719.8641967773438	671.881103515625	664.3703002929688	673.3167724609375	704.91162109375	712.6150512695312	937.489501953125	456.3714904785156	1056.9012451171875	615.606689453125
track_0	3158	943.62548828125	568.16015625	831.3697509765625	631.6807250976562	713.5579223632812	671.8370361328125	664.3616943359375	673.344482421875	704.889892578125	712.6878051757812	937.4708862304688	456.22613525390625	1056.8636474609375	615.6228637695312
track_0	3159	943.6566772460938	568.2100830078125	831.3660888671875	631.729736328125	720.0135498046875	671.8577270507812	664.3229370117188	673.365966796875	704.9115600585938	712.6525268554688	937.4764404296875	456.3164978027344	1056.8427734375	615.626953125
track_0	3160	943.6710205078125	568.291259765625	831.40087890625	631.7515869140625	720.0497436523438	671.8576049804688	664.3017578125	673.3721313476562	704.8995971679688	712.6506958007812	937.4838256835938	456.454833984375	1056.8516845703125	615.6456298828125
track_0	3161	943.6898193359375	568.271728515625	831.4027099609375	631.7319946289062	720.0093994140625	671.8553466796875	664.3016967773438	673.345703125	704.903076171875	712.6492919921875	937.4984741210938	456.4480285644531	1056.8492431640625	615.651123046875
track_0	3162	943.6836547851562	568.2981567382812	831.3350219726562	631.7802734375	719.893310546875	671.9326171875	664.3532104492188	673.3465576171875	704.8653564453125	712.6558227539062	937.4962158203125	456.400390625	1056.8660888671875	615.636962890625
track_0	3163	943.6256103515625	568.2296142578125	831.3722534179688	631.66064453125	719.8955078125	671.8349609375	664.31689453125	673.3204345703125	704.9070434570312	712.6315307617188	937.45947265625	456.3337707519531	1056.8546142578125	615.626708984375
track_0	3164	943.705810546875	568.1812133789062	831.44140625	631.6973876953125	719.8694458007812	671.8164672851562	664.3218383789062	673.2784423828125	704.8981323242188	712.5818481445312	937.4443969726562	456.1818542480469	1056.86669921875	615.5870361328125
track_0	3165	943.67431640625	568.2354736328125	831.3837890625	631.7473754882812	719.8732299804688	671.80078125	664.3223266601562	673.2572631835938	704.9122924804688	712.4970703125	937.4627685546875	456.2748107910156	1056.8365478515625	615.5557250976562
track_0	3166	943.6807250976562	568.2865600585938	831.349853515625	631.7720947265625	719.892333984375	671.8193969726562	664.3564453125	673.2518920898438	704.9122314453125	712.5062255859375	937.4718627929688	456.27178955078125	1056.85498046875	615.5510864257812
track_0	3167	943.6450805664062	568.2479248046875	831.3296508789062	631.78271484375	720.078369140625	671.7338256835938	664.396728515625	673.2405395507812	704.9419555664062	712.5370483398438	937.4451293945312	456.2977600097656	1056.849365234375	615.539794921875
track_0	3168	943.6361083984375	568.2905883789062	831.3274536132812	631.8016357421875	720.0707397460938	671.6971435546875	664.39794921875	673.2420043945312	704.9349365234375	712.5469970703125	937.4766845703125	456.3935241699219	1056.802978515625	615.5325317382812
track_0	3169	943.6959838867188	568.2589721679688	831.3541259765625	631.8621215820312	720.0751342773438	671.7349853515625	664.3953247070312	673.234130859375	704.9288940429688	712.542236328125	937.445556640625	456.354736328125	1056.8304443359375	615.5313720703125
track_0	3170	943.7415161132812	568.301513671875	831.4188232421875	631.8248901367188	720.0874633789062	671.6722412109375	664.4489135742188	673.2179565429688	704.9197387695312	712.4932250976562	937.480712890625	456.3802490234375	1056.828857421875	615.5516357421875
track_0	3171	943.6954345703125	568.2454223632812	831.4501342773438	631.8343505859375	720.0303344726562	671.7744140625	664.4669189453125	673.24072265625	704.9407958984375	712.4933471679688	937.4514770507812	456.3121643066406	1056.8048095703125	615.5416870117188
track_0	3172	943.6760864257812	568.2478637695312	831.4254760742188	631.8510131835938	720.0638427734375	671.7332763671875	664.4348754882812	673.2620849609375	704.9254760742188	712.4784545898438	937.4317626953125	456.30078125	1056.7869873046875	615.5376586914062
track_0	3173	943.6727905273438	568.2083740234375	831.4702758789062	631.847412109375	720.1289672851562	671.7586059570312	664.4379272460938	673.2730712890625	704.960205078125	712.5	937.4342651367188	456.2433166503906	1056.8232421875	615.5516967773438
track_0	3174	943.7061767578125	568.2088012695312	831.4689331054688	631.8330688476562	720.1351928710938	671.7405395507812	664.4790649414062	673.251708984375	704.96728515625	712.4993896484375	937.443603515625	456.25372314453125	1056.8153076171875	615.5523681640625
track_0	3175	943.7559204101562	568.2687377929688	831.5596923828125	631.7839965820312	720.1162719726562	671.7612915039062	664.4693603515625	673.2769165039062	704.9829711914062	712.4954833984375	937.478759765625	456.3428649902344	1056.8685302734375	615.5635986328125
track_0	3176	943.7693481445312	568.2868041992188	831.5939331054688	631.8309936523438	720.1478271484375	666.2578125	664.4768676757812	673.26806640625	704.9434814453125	712.5188598632812	937.4826049804688	456.426513671875	1056.8406982421875	615.5463256835938
track_0	3177	943.7479858398438	568.222900390625	831.5946655273438	631.8175048828125	720.167724609375	666.251953125	664.4901733398438	673.2822875976562	704.943603515625	712.51708984375	937.4661254882812	456.32135009765625	1056.86181640625	615.574462890625
track_0	3178	943.7283935546875	568.2338256835938	831.5838012695312	631.7904663085938	720.149169921875	666.2472534179688	664.4834594726562	673.2864379882812	704.92529296875	712.5215454101562	937.4737548828125	456.2871398925781	1056.9373779296875	615.620361328125
track_0	3179	943.7188110351562	568.3068237304688	831.5567016601562	631.8779296875	720.1136474609375	666.15625	664.4929809570312	673.2306518554688	704.9437255859375	712.4984741210938	937.4776000976562	456.368408203125	1056.8355712890625	615.5919189453125
track_0	3180	943.698974609375	568.2678833007812	831.5379028320312	631.8641967773438	720.201416015625	671.6792602539062	664.5077514648438	673.2366333007812	704.9608764648438	712.498291015625	937.4656982421875	456.3350524902344	1056.8436279296875	615.59521484375
track_0	3181	943.6435546875	568.3038330078125	831.5248413085938	631.9031372070312	720.1328735351562	671.69189453125	664.5298461914062	673.1950073242188	704.9521484375	712.455810546875	937.4490356445312	456.3987731933594	1056.80322265625	615.5997924804688
track_0	3182	943.7067260742188	568.30224609375	831.569091796875	631.8828125	720.1504516601562	671.675048828125	664.547607421875	673.2088623046875	704.9609375	712.4581298828125	937.4492797851562	456.38482666015625	1056.88623046875	615.5982055664062
track_0	3183	943.7650146484375	568.3328857421875	831.55126953125	631.8786010742188	720.1178588867188	666.114501953125	664.55712890625	673.197265625	704.944091796875	712.4405517578125	937.5142211914062	456.4036865234375	1056.8631591796875	615.5845336914062
track_0	3184	943.7390747070312	568.2568359375	831.597412109375	631.8347778320312	720.2723999023438	666.1419677734375	664.5846557617188	673.2402954101562	705.0172119140625	712.455322265625	937.5154418945312	456.2867736816406	1056.8695068359375	615.5540161132812
track_0	3185	943.7269287109375	568.112060546875	831.6759643554688	631.731689453125	720.302490234375	666.1834106445312	664.6311645507812	673.2754516601562	711.5134887695312	712.43505859375	937.4830322265625	456.2778015136719	1056.82470703125	615.5149536132812
track_0	3186	943.7735595703125	568.1952514648438	831.647216796875	631.7540893554688	720.2394409179688	666.1798706054688	664.6370239257812	673.2863159179688	705.04638671875	712.444091796875	937.4989624023438	456.3426818847656	1056.860107421875	615.5530395507812
track_0	3187	943.7498168945312	568.1871948242188	831.6907348632812	631.7742919921875	720.2796630859375	666.1767578125	664.7421264648438	673.3167114257812	705.0387573242188	712.4639282226562	937.4837646484375	456.2648010253906	1056.8199462890625	615.5173950195312
track_0	3188	943.7666015625	568.1660766601562	831.7105712890625	631.745361328125	720.2550048828125	671.6657104492188	664.7463989257812	673.326904296875	705.0150146484375	712.4500122070312	937.4658203125	456.28533935546875	1056.89697265625	615.5603637695312
track_0	3189	943.7250366210938	568.1570434570312	831.6991577148438	631.7344970703125	720.185791015625	671.7183227539062	664.724853515625	673.3552856445312	705.0345458984375	712.4520263671875	937.4495849609375	456.3416748046875	1056.89208984375	615.5464477539062
track_0	3190	943.7479248046875	568.1155395507812	831.7294311523438	631.7232055664062	720.1254272460938	671.7483520507812	664.7592163085938	673.36767578125	704.9896240234375	712.5197143554688	937.4607543945312	456.30792236328125	1056.894775390625	615.5411376953125
track_0	3191	943.757568359375	568.1884765625	831.66552734375	631.7057495117188	720.0997924804688	671.7138671875	664.7509765625	673.33349609375	704.9566650390625	712.5309448242188	937.4826049804688	456.3091125488281	1056.9222412109375	615.5813598632812
track_0	3192	943.7424926757812	568.1277465820312	831.6535034179688	631.712158203125	720.18505859375	671.6472778320312	664.7901000976562	673.3306274414062	704.9985961914062	712.4740600585938	937.4599609375	456.2925109863281	1056.90673828125	615.5709228515625
track_0	3193	943.759521484375	568.044677734375	831.71142578125	631.6497192382812	720.1737060546875	666.1265258789062	664.7561645507812	673.2913208007812	704.9810180664062	712.5176391601562	937.4515380859375	456.2842102050781	1056.899658203125	615.5535888671875
track_0	3194	943.7608642578125	567.9859008789062	831.7998657226562	631.5908813476562	720.2070922851562	671.624267578125	664.7711181640625	673.2877197265625	705.015380859375	712.5143432617188	937.4718627929688	456.29400634765625	1056.91455078125	615.5426025390625
track_0	3195	943.787353515625	568.0941162109375	831.7316284179688	631.6611328125	720.1304931640625	666.1239013671875	664.7617797851562	673.2710571289062	711.496337890625	712.4487915039062	937.4863891601562	456.3925476074219	1056.8416748046875	615.5017700195312
track_0	3196	943.7984008789062	568.0736083984375	831.7457885742188	631.6573486328125	720.0538940429688	666.1918334960938	664.7726440429688	673.2816772460938	711.5158081054688	712.4232788085938	937.467529296875	456.3511047363281	1056.8216552734375	615.494384765625
track_0	3197	943.7693481445312	568.1091918945312	831.6949462890625	631.6881713867188	720.0408325195312	671.62451171875	664.753173828125	673.2681884765625	711.4964599609375	712.3275756835938	937.4816284179688	456.3449401855469	1056.850341796875	615.5048828125
track_0	3198	943.72021484375	568.1007080078125	831.7149658203125	631.6649780273438	720.0278930664062	671.7122802734375	664.7537231445312	673.2688598632812	705.0136108398438	712.4821166992188	937.487060546875	456.2977294921875	1056.91162109375	615.5569458007812
track_0	3199	943.8181762695312	568.1865234375	831.81103515625	631.5945434570312	720.0834350585938	671.676025390625	664.7770385742188	673.288330078125	711.5238647460938	712.4379272460938	937.5084838867188	456.3361511230469	1056.900390625	615.547607421875
track_0	3200	943.74658203125	567.9276123046875	831.776611328125	631.565673828125	720.1660766601562	671.686279296875	664.7772827148438	673.2762451171875	711.5621337890625	712.4271850585938	937.4168090820312	456.0562438964844	1056.9620361328125	615.5126342773438
track_0	3201	943.7490844726562	567.9266967773438	831.7503051757812	631.5371704101562	720.1024780273438	666.1333618164062	664.7564086914062	673.228271484375	711.5895385742188	712.3998413085938	937.4376220703125	455.99420166015625	1056.920166015625	615.4612426757812
track_0	3202	943.737548828125	567.8316040039062	831.7596435546875	631.4465942382812	720.1410522460938	666.1322021484375	664.7941284179688	673.2257690429688	711.6026611328125	712.3423461914062	937.4024658203125	455.9562683105469	1056.8109130859375	609.7813720703125
track_0	3203	943.7808837890625	567.896484375	831.760986328125	631.49560546875	720.1535034179688	666.0450439453125	664.7843627929688	673.1951293945312	711.5670776367188	712.2933959960938	937.4505004882812	455.9708557128906	1056.818603515625	609.7788696289062
track_0	3204	943.6998291015625	567.76025390625	831.8114013671875	631.4176025390625	720.1278076171875	666.1046142578125	664.803955078125	673.1956787109375	711.5687866210938	712.3286743164062	937.4227905273438	455.8513488769531	1056.8638916015625	609.8020629882812
track_0	3205	943.7435302734375	567.7842407226562	831.754150390625	631.4503173828125	720.0256958007812	666.1077880859375	664.8174438476562	673.133056640625	711.5609741210938	712.3187255859375	937.434814453125	455.9329833984375	1056.8389892578125	609.779541015625
track_0	3206	943.7705688476562	567.7816162109375	831.82763671875	631.4315185546875	720.0579223632812	666.1485595703125	664.8160400390625	673.1767578125	711.626220703125	712.2894897460938	937.45947265625	455.9439697265625	1056.8465576171875	609.7802124023438
track_0	3207	943.7877807617188	567.7966918945312	831.8556518554688	631.4323120117188	720.0855712890625	666.16015625	664.8248901367188	673.182861328125	711.6453857421875	712.2835693359375	937.4649047851562	455.9403381347656	1056.9041748046875	609.7941284179688
track_0	3208	937.722900390625	567.5595703125	831.6704711914062	631.2988891601562	720.185302734375	666.0736694335938	664.8351440429688	673.1172485351562	711.7409057617188	712.1947021484375	937.2762451171875	455.8020324707031	1056.7642822265625	609.6442260742188
track_0	3209	943.61767578125	567.5457153320312	831.7843627929688	631.2673950195312	720.3606567382812	666.0242919921875	664.801513671875	673.0940551757812	711.7952880859375	712.1787719726562	937.2999877929688	455.7651062011719	1056.839599609375	609.6055297851562
track_0	3210	943.59033203125	567.5689697265625	831.7528076171875	631.2942504882812	720.3881225585938	665.9863891601562	664.8108520507812	673.071044921875	711.8126831054688	712.1420288085938	937.2906494140625	455.7290344238281	1056.8062744140625	609.5765380859375
track_0	3211	943.6370849609375	567.4345092773438	831.854736328125	631.2411499023438	720.3856811523438	665.9315795898438	664.7916259765625	673.0216674804688	711.84228515625	712.140625	937.2755737304688	455.6432189941406	1056.781982421875	609.5379638671875
track_0	3212	943.6295166015625	567.3812866210938	831.8029174804688	625.3336181640625	720.1302490234375	666.0458374023438	664.7866821289062	673.0292358398438	711.7315063476562	712.1493530273438	937.26318359375	455.5655517578125	1056.82861328125	609.4741821289062
track_0	3213	943.6232299804688	567.33203125	831.8125610351562	625.36474609375	720.2830200195312	665.9877319335938	664.7838745117188	673.0779418945312	711.7673950195312	712.122802734375	937.2634887695312	455.6820373535156	1056.767333984375	609.4336547851562
track_0	3214	943.6046142578125	567.2999267578125	831.8015747070312	625.351318359375	720.301025390625	665.9574584960938	664.7845458984375	673.0593872070312	711.7791748046875	712.1008911132812	937.3143310546875	455.6812438964844	1056.76171875	609.42578125
track_0	3215	937.7518310546875	567.40087890625	831.8193359375	625.3298950195312	720.3834228515625	665.8043823242188	664.7606201171875	673.0147094726562	711.799072265625	712.0468139648438	937.243408203125	455.785400390625	1056.7525634765625	609.4286499023438
track_0	3216	937.7462768554688	567.3656005859375	831.8041381835938	625.2772216796875	720.217529296875	665.8604125976562	664.75048828125	673.01806640625	711.7412719726562	712.0829467773438	937.2504272460938	455.6554260253906	1056.75830078125	609.453369140625
track_0	3217	943.6068725585938	567.3850708007812	831.7625732421875	625.33447265625	720.0942993164062	665.8098754882812	664.7623901367188	672.9432983398438	711.6864624023438	712.0300903320312	937.2764892578125	455.68634033203125	1056.832275390625	609.4238891601562
track_0	3218	943.6319580078125	567.3859252929688	831.796142578125	625.3427124023438	720.2606201171875	665.782958984375	664.7508544921875	672.9481811523438	711.69970703125	711.978759765625	937.2825317382812	455.70562744140625	1056.81494140625	609.3990478515625
track_0	3219	943.7149047851562	567.4244384765625	831.8469848632812	625.35302734375	720.3128662109375	665.7664794921875	664.736328125	672.9363403320312	711.7684326171875	711.9895629882812	937.3282470703125	455.7369689941406	1056.7738037109375	609.3574829101562
track_0	3220	943.6456298828125	567.373779296875	831.76806640625	625.3259887695312	720.2825317382812	665.8390502929688	664.7611694335938	672.9457397460938	711.7064819335938	712.0306396484375	937.3515625	455.7390441894531	1056.6932373046875	609.2930908203125
track_0	3221	937.7557373046875	567.3150024414062	831.6942749023438	625.31396484375	720.2525634765625	665.8550415039062	664.7626342773438	672.9848022460938	711.76318359375	712.037841796875	937.2974853515625	455.62158203125	1056.6649169921875	609.2655639648438
track_0	3222	943.6087036132812	567.3085327148438	831.7454833984375	625.2715454101562	720.1546630859375	665.8917236328125	664.7991943359375	673.0004272460938	711.7525024414062	712.0258178710938	937.3208618164062	455.6268310546875	1056.6768798828125	609.2940673828125
track_0	3223	943.608154296875	567.3030395507812	831.7462768554688	625.2874755859375	720.161865234375	665.8724975585938	664.8164672851562	673.0054931640625	711.7919311523438	712.0447998046875	937.298828125	455.5937805175781	1056.68701171875	609.2840576171875
track_0	3224	937.7576904296875	567.394775390625	831.63623046875	625.3731689453125	720.1484375	665.8571166992188	664.8165283203125	673.0631713867188	711.75244140625	712.0433349609375	937.2587890625	455.5711669921875	1056.644287109375	609.2875366210938
track_0	3225	937.7257690429688	567.4865112304688	831.6431884765625	631.2644653320312	720.19287109375	665.851806640625	664.8209838867188	673.077880859375	711.8216552734375	712.04248046875	937.2715454101562	455.7016296386719	1056.608154296875	609.3265380859375
track_0	3226	937.7509765625	567.4423828125	831.6782836914062	631.240478515625	720.2613525390625	665.8270874023438	664.8601684570312	673.1207885742188	711.8709716796875	712.0175170898438	937.294921875	455.7332458496094	1056.59326171875	609.2943725585938
track_0	3227	943.605712890625	567.4517822265625	831.6439208984375	631.260498046875	720.1572875976562	665.79736328125	664.8400268554688	673.08447265625	711.8438110351562	712.0423583984375	937.3259887695312	455.6902770996094	1056.6417236328125	609.3369140625
track_0	3228	943.635498046875	567.5648803710938	831.60400390625	631.3314208984375	720.0027465820312	665.9356689453125	664.8333129882812	673.1588745117188	711.7691040039062	712.0755615234375	937.3117065429688	455.7607727050781	1056.6903076171875	609.3662719726562
track_0	3229	943.6676025390625	567.6663818359375	831.6742553710938	631.31591796875	719.9675903320312	665.9290161132812	664.8468017578125	673.1051635742188	711.8171997070312	712.0474243164062	937.3601684570312	455.8479919433594	1056.72119140625	609.3905639648438
track_0	3230	937.7161254882812	567.5110473632812	831.5405883789062	625.33447265625	720.076904296875	665.9627075195312	664.841552734375	673.13134765625	711.8023681640625	712.0599365234375	937.2924194335938	455.743408203125	1056.662109375	609.3589477539062
track_0	3231	937.72314453125	567.4343872070312	831.6183471679688	625.295654296875	720.1702880859375	665.9473876953125	664.82275390625	673.1712036132812	711.77978515625	712.0619506835938	937.3226318359375	455.72271728515625	1056.722412109375	609.359130859375
track_0	3232	943.623291015625	567.3778686523438	831.750244140625	625.2294311523438	720.0946655273438	665.8995971679688	664.8623657226562	673.1275024414062	711.8264770507812	712.0506591796875	937.3539428710938	455.68756103515625	1056.739501953125	609.3745727539062
track_0	3233	943.6277465820312	567.4346313476562	831.6907958984375	625.2872924804688	720.1620483398438	665.821533203125	664.835693359375	673.0662231445312	711.8211059570312	712.0477294921875	937.3461303710938	455.6456604003906	1056.7073974609375	609.3881225585938
track_0	3234	937.72900390625	567.4002075195312	831.697509765625	625.2623901367188	720.193115234375	665.8134155273438	664.8532104492188	673.068603515625	711.8755493164062	712.048828125	937.3045043945312	455.6511535644531	1056.6839599609375	609.3972778320312
track_0	3235	943.5897827148438	567.382080078125	831.6194458007812	625.2824096679688	720.1566162109375	665.7823486328125	664.828125	673.0654296875	711.8228149414062	712.0769653320312	937.3175659179688	455.6316833496094	1056.688232421875	609.384033203125
track_0	3236	937.740234375	567.4309692382812	831.6428833007812	625.2618408203125	720.1255493164062	665.8914184570312	664.8478393554688	673.0791015625	711.8721313476562	712.0397338867188	937.3277587890625	455.6611022949219	1056.7015380859375	609.3615112304688
track_0	3237	937.7515869140625	567.3399658203125	831.6133422851562	625.2686767578125	720.0968017578125	665.931884765625	664.7985229492188	673.1187133789062	711.8463745117188	712.0529174804688	937.351318359375	455.5995788574219	1056.6849365234375	609.3411865234375
track_0	3238	937.7059936523438	567.3638916015625	831.573974609375	631.2029418945312	720.103271484375	665.9915771484375	664.795166015625	673.1419677734375	711.8162841796875	712.0735473632812	937.3310546875	455.63629150390625	1056.6214599609375	609.3231201171875
track_0	3239	937.7135009765625	567.3230590820312	831.6046752929688	625.3106079101562	720.1465454101562	665.946044921875	664.7944946289062	673.11181640625	711.8649291992188	712.0791015625	937.3385620117188	455.6241455078125	1056.622802734375	609.3159790039062
track_0	3240	937.6539916992188	567.2713012695312	831.610595703125	625.2455444335938	720.0932006835938	665.9320678710938	664.8111572265625	673.101318359375	711.8550415039062	712.0703125	937.332275390625	455.5648193359375	1056.642822265625	609.3187866210938
track_0	3241	937.63720703125	567.2955322265625	831.672119140625	625.2525024414062	720.1962280273438	665.8660888671875	664.7833862304688	673.0971069335938	711.8375854492188	712.060791015625	937.2544555664062	455.55804443359375	1056.6832275390625	609.3177490234375
track_0	3242	937.6693115234375	567.1651000976562	831.741455078125	625.1964111328125	720.2710571289062	665.8480224609375	664.796142578125	673.1075439453125	711.8547973632812	712.0436401367188	937.1453857421875	455.5506896972656	1056.9078369140625	609.0020141601562
track_0	3243	937.6266479492188	567.1427612304688	831.7098999023438	625.2081909179688	720.3523559570312	665.795166015625	664.8367309570312	673.0635375976562	711.9015502929688	712.0441284179688	937.1129150390625	455.53936767578125	1056.87744140625	608.847900390625
track_0	3244	937.654541015625	567.081298828125	831.7713623046875	625.1682739257812	720.34619140625	665.8306884765625	664.8442993164062	673.1132202148438	711.9325561523438	712.068603515625	937.1126708984375	455.5180358886719	1056.9193115234375	608.9494018554688
track_0	3245	943.5796508789062	567.1617431640625	831.793212890625	625.11669921875	720.2838745117188	665.6994018554688	664.8934326171875	672.98828125	711.878662109375	711.9503173828125	937.1795654296875	455.5000915527344	1057.056640625	608.983642578125
track_0	3246	943.6036376953125	567.0850830078125	831.7547607421875	625.1005249023438	720.3222045898438	665.674072265625	664.8733520507812	672.975341796875	711.8281860351562	711.9090576171875	936.6066284179688	449.11871337890625	1057.104248046875	608.9864501953125
track_0	3247	943.5836181640625	567.1131591796875	831.7451782226562	625.0860595703125	720.3107299804688	665.6635131835938	664.8826904296875	672.980224609375	711.8421630859375	711.88232421875	936.5864868164062	449.16650390625	1057.063720703125	608.959716796875
track_0	3248	943.6004638671875	567.13232421875	831.8333740234375	625.1144409179688	720.2652587890625	665.7390747070312	664.9398803710938	672.9744262695312	711.897216796875	711.8771362304688	937.207763671875	455.5166931152344	1057.0133056640625	608.9096069335938
track_0	3249	943.7064208984375	567.2096557617188	831.8491821289062	625.0794677734375	720.4564819335938	665.724365234375	664.9586791992188	672.9856567382812	711.8833618164062	711.8917846679688	937.2963256835938	455.6082763671875	1057.0181884765625	608.9232177734375
track_0	3250	943.68408203125	567.1613159179688	831.8404541015625	625.055419921875	720.4640502929688	665.6624755859375	664.9723510742188	672.9664916992188	711.9087524414062	711.8997192382812	937.2817993164062	455.5645751953125	1057.0245361328125	608.9258422851562
track_0	3251	943.6353149414062	567.0469360351562	831.8795166015625	625.011962890625	720.452880859375	665.5951538085938	664.9260864257812	672.9688720703125	711.9195556640625	711.8713989257812	937.2705078125	455.469482421875	1057.0078125	608.884033203125
track_0	3252	943.6055297851562	561.1369018554688	831.8966674804688	625.0061645507812	720.277587890625	665.8021850585938	664.984619140625	672.9454956054688	711.9517211914062	711.8994140625	937.2286376953125	455.4677734375	1056.9442138671875	608.8236083984375
track_0	3253	943.6410522460938	561.1043701171875	831.9993896484375	624.8958129882812	720.309326171875	665.7352905273438	664.9837036132812	672.8975830078125	711.9177856445312	711.8786010742188	937.1797485351562	455.37530517578125	1056.95263671875	608.7862548828125
track_0	3254	943.5885009765625	561.0751342773438	831.9144897460938	624.9617309570312	720.3109741210938	665.7894897460938	664.9956665039062	672.9151611328125	711.9073486328125	711.8644409179688	936.59716796875	449.10638427734375	1057.019775390625	608.8387451171875
track_0	3255	943.597412109375	560.9464721679688	832.0299682617188	624.8815307617188	720.389404296875	665.809326171875	665.0204467773438	672.939453125	711.9761352539062	711.8864135742188	936.6107177734375	449.0145263671875	1056.9891357421875	608.8048706054688
track_0	3256	937.6058349609375	561.0189208984375	831.7711181640625	624.92919921875	720.2410278320312	665.8660278320312	664.99853515625	672.9747314453125	711.9774780273438	711.9232788085938	936.56640625	449.0334167480469	1056.888427734375	608.7843627929688
track_0	3257	937.6306762695312	561.135986328125	831.9287109375	624.9400024414062	720.421630859375	665.6749267578125	664.9588012695312	672.9131469726562	711.9783325195312	711.833251953125	937.1904296875	455.4219665527344	1056.744140625	608.719970703125
track_0	3258	937.5538330078125	561.0012817382812	831.9545288085938	624.8444213867188	720.4510498046875	665.8054809570312	664.9910888671875	672.9398803710938	712.0147094726562	711.8255004882812	937.185302734375	455.4375	1056.7689208984375	608.6932983398438
track_0	3259	937.5697021484375	560.9263305664062	831.9724731445312	624.7828979492188	720.5126342773438	665.8088989257812	664.9319458007812	672.95068359375	711.9673461914062	711.86572265625	936.6514282226562	449.0505065917969	1056.808837890625	608.6636352539062
track_0	3260	937.4521484375	560.8126831054688	831.9938354492188	624.6912841796875	720.2959594726562	665.7754516601562	664.9385986328125	672.9798583984375	711.9989624023438	711.863525390625	936.6154174804688	448.9752197265625	1056.8280029296875	608.6590576171875
track_0	3261	937.4547729492188	560.9039306640625	831.921875	624.77685546875	720.3163452148438	665.75537109375	664.9519653320312	672.9100341796875	711.99658203125	711.8021240234375	936.6450805664062	449.079833984375	1056.8233642578125	608.6593627929688
track_0	3262	937.48046875	560.861328125	831.9703369140625	624.7236938476562	720.35693359375	665.7207641601562	664.947509765625	672.914794921875	711.9873046875	711.8150024414062	936.6494140625	449.04925537109375	1056.8304443359375	608.6563110351562
track_0	3263	937.4503173828125	560.8427734375	831.9143676757812	624.8016357421875	720.431396484375	665.733642578125	664.9548950195312	672.892578125	712.015869140625	711.822998046875	936.6179809570312	449.0474853515625	1056.85546875	608.653076171875
track_0	3264	937.4519653320312	560.8391723632812	831.9444580078125	624.7720947265625	720.3700561523438	665.7249145507812	664.9632568359375	672.9166870117188	712.0519409179688	711.8126831054688	936.6007690429688	449.05224609375	1056.7880859375	608.6400146484375
track_0	3265	937.4882202148438	560.7213134765625	832.0535888671875	624.7392578125	720.4547729492188	665.7815551757812	664.9398803710938	672.97314453125	712.0481567382812	711.8235473632812	936.580322265625	449.032958984375	1056.796630859375	608.6018676757812
track_0	3266	937.5227661132812	560.69384765625	832.0900268554688	624.7246704101562	720.5323486328125	665.8388061523438	664.9489135742188	673.0000610351562	712.0650634765625	711.8553466796875	936.6071166992188	449.0155944824219	1056.7908935546875	608.5809936523438
track_0	3267	937.5145263671875	560.6845703125	832.0390014648438	624.7512817382812	720.4364013671875	665.7644653320312	664.9752197265625	672.9083862304688	712.0250854492188	711.8591918945312	936.6196899414062	449.0215148925781	1056.77099609375	608.578857421875
track_0	3268	937.4627075195312	560.7356567382812	831.986083984375	624.7828979492188	720.3707885742188	665.813232421875	664.9718017578125	672.9586791992188	712.0587158203125	711.8292846679688	936.5657958984375	449.06732177734375	1056.779296875	608.577880859375
track_0	3269	937.4684448242188	560.7205810546875	831.9769287109375	624.7504272460938	720.3851928710938	665.8963623046875	664.9832763671875	672.9658813476562	712.0027465820312	711.8568725585938	936.5537719726562	449.0638732910156	1056.8072509765625	608.600830078125
track_0	3270	937.4680786132812	560.717041015625	832.0376586914062	624.70751953125	720.3786010742188	665.7603149414062	664.9722290039062	672.9541625976562	712.056640625	711.8890991210938	936.5364990234375	449.0997009277344	1056.783447265625	608.5802001953125
track_0	3271	937.4417724609375	560.7523193359375	831.9782104492188	624.7554321289062	720.3353881835938	665.7649536132812	664.9577026367188	672.9476928710938	712.0125732421875	711.8399658203125	937.134765625	455.3877868652344	1056.7855224609375	608.61181640625
track_0	3272	937.4486083984375	560.733154296875	832.0046997070312	624.7406616210938	720.3006591796875	665.6824951171875	664.9793701171875	672.9562377929688	712.0054931640625	711.82177734375	936.5468139648438	449.12176513671875	1056.7557373046875	608.615478515625
track_0	3273	937.4556274414062	560.7537231445312	831.939453125	624.7679443359375	720.3679809570312	665.6685180664062	664.968505859375	672.9617919921875	711.9777221679688	711.8256225585938	937.1107177734375	455.41558837890625	1056.8427734375	608.6185913085938
track_0	3274	937.442626953125	560.7626953125	832.0153198242188	624.7542114257812	720.5206909179688	665.66748046875	665.0179443359375	673.0661010742188	712.0904541015625	711.8033447265625	937.1151733398438	455.4275817871094	1056.8372802734375	608.5940551757812
track_0	3275	937.5289916992188	560.7327880859375	832.071533203125	624.7198486328125	720.4308471679688	665.7750854492188	665.0038452148438	673.0040283203125	712.0429077148438	711.8326416015625	937.141845703125	455.4218444824219	1056.9107666015625	608.6019287109375
track_0	3276	937.4410400390625	560.7185668945312	832.003173828125	624.7587890625	720.3414306640625	665.9015502929688	664.9814453125	673.0294189453125	712.020751953125	711.8468017578125	937.1083984375	455.4647521972656	1056.83203125	608.5765380859375
track_0	3277	937.4373779296875	560.6382446289062	832.0084228515625	624.7368774414062	720.3218383789062	665.8729248046875	664.9283447265625	673.0092163085938	711.9907836914062	711.878662109375	936.5263061523438	449.0668640136719	1056.82861328125	608.569580078125
track_0	3278	937.397705078125	560.5726928710938	832.0420532226562	624.7035522460938	720.3499145507812	665.9046630859375	664.9638671875	673.0462646484375	712.060302734375	711.87353515625	936.5196533203125	449.0802307128906	1056.820068359375	608.5465087890625
track_0	3279	937.3982543945312	560.6049194335938	832.0123291015625	624.739501953125	720.3536987304688	665.864501953125	664.958251953125	673.035888671875	712.03369140625	711.8721923828125	936.5011596679688	449.0753479003906	1056.823486328125	608.5511474609375
track_0	3280	937.4207153320312	560.6375732421875	832.0211181640625	624.7559814453125	720.3333740234375	665.8927001953125	664.9407348632812	673.0523071289062	712.0618286132812	711.8755493164062	936.4666137695312	449.1253662109375	1056.7720947265625	608.5499877929688
track_0	3281	937.4208374023438	560.6243286132812	832.026611328125	624.787109375	720.4408569335938	665.8757934570312	664.9923706054688	673.0798950195312	712.0685424804688	711.8822021484375	936.462646484375	449.0953369140625	1056.8236083984375	608.5551147460938
track_0	3282	937.4345092773438	560.6588134765625	832.0137329101562	624.8197631835938	720.46337890625	665.8878173828125	664.9970703125	673.0819091796875	712.0708618164062	711.887939453125	936.4652709960938	449.0740661621094	1056.82861328125	608.5458984375
track_0	3283	937.4116821289062	560.5794677734375	831.9838256835938	624.7678833007812	720.475341796875	665.8470458984375	665.0060424804688	673.091064453125	712.0846557617188	711.8938598632812	936.4541625976562	449.02227783203125	1056.8424072265625	608.566650390625
track_0	3284	937.4442749023438	560.70263671875	832.0128784179688	624.8051147460938	720.483642578125	665.9288330078125	665.0003051757812	673.1158447265625	712.0892944335938	711.8973999023438	936.43408203125	449.0723571777344	1056.8990478515625	608.60205078125
track_0	3285	937.4692993164062	560.7115478515625	832.0419311523438	624.7792358398438	720.3314819335938	665.9833984375	665.0228881835938	673.0667114257812	712.0536499023438	711.9112548828125	937.0792236328125	455.3858337402344	1056.916748046875	608.6534423828125
track_0	3286	937.4471435546875	560.654541015625	832.0504760742188	624.788330078125	720.3684692382812	665.9923095703125	665.0140380859375	673.069580078125	712.099365234375	711.9146118164062	937.088134765625	455.3782043457031	1056.8778076171875	608.64794921875
track_0	3287	937.4912109375	560.7050170898438	832.0401611328125	624.8207397460938	720.4132080078125	665.9178466796875	665.021484375	673.0531616210938	712.0888061523438	711.9027709960938	937.1060180664062	455.4420471191406	1056.9195556640625	608.650146484375
track_0	3288	937.4656982421875	560.7760009765625	831.99853515625	624.845703125	720.365966796875	665.9097290039062	664.9965209960938	673.0527954101562	712.0654907226562	711.9034423828125	937.089111328125	455.512939453125	1056.8895263671875	608.6439819335938
track_0	3289	943.5308227539062	560.8810424804688	832.1976928710938	624.8070678710938	720.4378051757812	665.8184204101562	665.0203857421875	673.0134887695312	712.0465698242188	711.8916015625	937.1618041992188	455.54937744140625	1056.9329833984375	608.6323852539062
track_0	3290	937.6203002929688	560.7816162109375	832.3071899414062	624.7536010742188	720.4777221679688	665.8704833984375	665.0411987304688	673.0518188476562	712.107666015625	711.8991088867188	937.1392211914062	455.51226806640625	1056.9193115234375	608.6188354492188
track_0	3291	937.625732421875	560.7915649414062	832.2431640625	624.7593383789062	720.5582275390625	665.8175048828125	665.0185546875	673.0628051757812	712.1488037109375	711.8671875	937.1336059570312	455.53741455078125	1056.9327392578125	608.6400756835938
track_0	3292	937.6396484375	560.8236083984375	832.3240356445312	624.6537475585938	720.4866333007812	665.8850708007812	665.046630859375	673.0658569335938	712.1489868164062	711.9073486328125	937.161376953125	455.5896301269531	1056.916015625	608.6468505859375
track_0	3293	937.6613159179688	560.9102172851562	832.1866455078125	624.815673828125	720.4491577148438	665.8720092773438	665.0621948242188	673.0455932617188	712.1321411132812	711.9315795898438	937.1181030273438	455.50677490234375	1056.916748046875	608.7378540039062
track_0	3294	943.6537475585938	561.0072631835938	832.2931518554688	624.8156127929688	720.3242797851562	665.86669921875	665.0746459960938	673.0502319335938	712.1471557617188	711.8739624023438	937.1798095703125	455.58526611328125	1056.95556640625	608.7965087890625
track_0	3295	943.6597290039062	561.1158447265625	832.1477661132812	624.947265625	720.3975830078125	665.8955688476562	665.0430908203125	673.0559692382812	712.0931396484375	711.894287109375	937.1622924804688	455.5964050292969	1056.8974609375	608.8587646484375
track_0	3296	943.6995849609375	561.1669311523438	832.1868896484375	624.947021484375	720.4441528320312	665.894287109375	665.0257568359375	673.05712890625	712.097412109375	711.8973388671875	937.1621704101562	455.6344909667969	1056.8907470703125	608.87158203125
track_0	3297	943.6339111328125	561.147216796875	832.0899658203125	625.0206909179688	720.4551391601562	665.8324584960938	664.995849609375	673.020263671875	712.054443359375	711.9321899414062	937.1102294921875	455.58538818359375	1056.90087890625	608.8380737304688
track_0	3298	943.5623168945312	561.0953369140625	832.0597534179688	625.017578125	720.4712524414062	665.8146362304688	664.9774169921875	673.010009765625	712.0543823242188	711.9277954101562	937.1006469726562	455.5559387207031	1056.9271240234375	608.8643188476562
track_0	3299	943.6415405273438	561.1057739257812	832.1338500976562	624.9663696289062	720.57177734375	665.7667846679688	664.9695434570312	673.017333984375	712.07421875	711.9684448242188	937.1304321289062	455.5888977050781	1056.935302734375	608.8544921875
track_0	3300	943.6670532226562	561.1378173828125	832.1363525390625	624.9100341796875	720.3890380859375	665.8673095703125	664.984619140625	673.0008544921875	712.0354614257812	711.9437866210938	937.1649169921875	455.61395263671875	1056.95068359375	608.8623046875
track_0	3301	943.6175537109375	561.0675048828125	832.1124877929688	624.9765625	720.3970947265625	665.8097534179688	665.0009155273438	672.9902954101562	712.0023803710938	711.9663696289062	937.1369018554688	455.55853271484375	1056.9442138671875	608.8701171875
track_0	3302	943.661865234375	561.1032104492188	832.107666015625	625.001708984375	720.3884887695312	665.8353881835938	664.97705078125	673.0230712890625	712.04931640625	712.0035400390625	937.1526489257812	455.598876953125	1056.9674072265625	608.8749389648438
track_0	3303	943.6671752929688	561.103515625	832.0887451171875	624.9572143554688	720.3887329101562	665.8218383789062	664.963134765625	673.0256958007812	712.0489501953125	711.9908447265625	937.162353515625	455.5791015625	1057.0008544921875	608.9149780273438
track_0	3304	943.6307373046875	561.1093139648438	832.0352783203125	624.9769287109375	720.3812255859375	665.8552856445312	664.9668579101562	673.04638671875	712.0462646484375	711.97705078125	937.157470703125	455.55279541015625	1057.0347900390625	608.9346313476562
track_0	3305	943.7325439453125	561.1666870117188	832.0466918945312	625.0169067382812	720.4251708984375	665.8419189453125	664.964599609375	673.0418090820312	712.0265502929688	712.07763671875	936.589111328125	449.2012023925781	1057.05322265625	608.929443359375
track_0	3306	943.7149658203125	567.0367431640625	832.0164184570312	625.0370483398438	720.4207763671875	665.8016967773438	664.97021484375	673.0548095703125	711.9977416992188	712.0812377929688	937.1661376953125	455.5404052734375	1057.0262451171875	608.9019775390625
track_0	3307	943.7251586914062	561.1702880859375	832.00634765625	625.0118408203125	720.4513549804688	665.8038330078125	665.0237426757812	673.0516967773438	712.0140991210938	712.0769653320312	937.2039184570312	455.5269775390625	1057.0009765625	608.8971557617188
track_0	3308	943.7346801757812	567.1903076171875	831.9591064453125	625.15234375	720.4578247070312	665.7822265625	664.9815063476562	673.0641479492188	711.9635009765625	711.9998168945312	937.17041015625	455.6340026855469	1057.0648193359375	608.9585571289062
track_0	3309	943.6945190429688	567.1768798828125	831.85546875	625.2354125976562	720.3934326171875	665.7398681640625	665.02880859375	673.0537109375	711.9205932617188	711.9774780273438	937.1536254882812	455.6470642089844	1057.03955078125	608.9782104492188
track_0	3310	943.6694946289062	567.1209106445312	831.784912109375	625.2504272460938	720.2650146484375	665.6961059570312	665.0330810546875	673.1585693359375	711.8744506835938	711.9727172851562	937.1181640625	455.59405517578125	1057.02685546875	608.9751586914062
track_0	3311	943.7816162109375	567.3401489257812	831.7786254882812	625.2988891601562	720.3282470703125	665.7911987304688	665.05615234375	673.1775512695312	711.8560791015625	712.052001953125	937.1556396484375	455.7469482421875	1057.0765380859375	609.1015625
track_0	3312	943.7511596679688	567.3905639648438	831.7635498046875	625.3936767578125	720.1964721679688	665.94091796875	665.0787963867188	673.2164306640625	711.8770751953125	712.0935668945312	937.1299438476562	455.7273254394531	1057.009033203125	609.0722045898438
track_0	3313	943.95703125	567.5665283203125	831.8676147460938	631.2423095703125	720.4852905273438	665.7118530273438	665.1072998046875	673.1849365234375	711.9197387695312	712.072021484375	937.1187744140625	455.74102783203125	1057.0914306640625	609.1370239257812
track_0	3314	943.920166015625	567.4646606445312	831.8377075195312	625.3822631835938	720.4664916992188	665.7384643554688	665.119140625	673.2056274414062	711.9784545898438	712.116943359375	937.12451171875	455.7030944824219	1057.082763671875	609.1015625
track_0	3315	943.9144897460938	567.4732666015625	831.9179077148438	625.3125610351562	720.48583984375	665.7325439453125	665.1485595703125	673.249755859375	711.9822998046875	712.1217651367188	937.151611328125	455.71929931640625	1057.0401611328125	609.0894775390625
track_0	3316	943.8624877929688	567.3709106445312	831.8072509765625	625.341796875	720.4674072265625	665.748291015625	665.1517944335938	673.2879028320312	711.9376220703125	712.1298217773438	937.1528930664062	455.7196044921875	1057.0655517578125	609.0964965820312
track_0	3317	943.9486083984375	567.396240234375	831.9276733398438	625.3873901367188	720.57958984375	665.7825317382812	665.1724243164062	673.3819580078125	711.881103515625	712.1879272460938	937.1719970703125	455.7768249511719	1057.0970458984375	609.085693359375
track_0	3318	943.9624633789062	567.4202880859375	831.9151000976562	625.3967895507812	720.4290771484375	665.852294921875	665.1917724609375	673.407470703125	711.9205322265625	712.180419921875	937.1776123046875	455.74957275390625	1057.0743408203125	609.0857543945312
track_0	3319	943.8673095703125	567.4151611328125	831.84912109375	631.2710571289062	720.2077026367188	666.0787963867188	665.1666870117188	673.4261474609375	711.8484497070312	712.2835083007812	937.1595458984375	455.6893310546875	1057.0809326171875	609.1015014648438
track_0	3320	943.93505859375	567.3428955078125	831.9740600585938	631.2667846679688	720.3782348632812	666.0599365234375	665.2081909179688	673.485595703125	711.896240234375	712.3299560546875	937.075439453125	455.7099304199219	1057.09912109375	609.0308837890625
track_0	3321	943.90380859375	567.326416015625	831.9008178710938	631.2520751953125	720.482177734375	665.9296264648438	665.19580078125	673.4872436523438	711.8748779296875	712.2850341796875	937.0658569335938	455.6842041015625	1057.091552734375	609.0557250976562
track_0	3322	943.8638916015625	567.2053833007812	831.8984985351562	631.2747802734375	720.5703125	666.0018920898438	665.2210693359375	673.55126953125	711.914794921875	712.3134155273438	937.0535278320312	455.70086669921875	1057.0814208984375	609.03515625
track_0	3323	943.8713989257812	567.3612670898438	831.830322265625	631.3720092773438	720.577880859375	665.9556274414062	665.2149047851562	673.6299438476562	711.9894409179688	712.3305053710938	937.0558471679688	455.7866516113281	1057.0694580078125	609.0663452148438
track_0	3324	943.8652954101562	567.3265991210938	831.8357543945312	631.3828735351562	720.4896240234375	665.9564819335938	665.1942138671875	673.669189453125	711.9830322265625	712.3177490234375	937.0496826171875	455.8100280761719	1057.068359375	609.0697021484375
track_0	3325	943.8191528320312	567.1641235351562	831.8943481445312	631.2869262695312	720.5667724609375	665.9548950195312	670.94970703125	673.7559204101562	712.0667724609375	712.3585815429688	937.07373046875	455.773681640625	1057.038330078125	609.0012817382812
track_0	3326	943.7196655273438	567.1486206054688	831.7879638671875	631.3029174804688	720.537841796875	666.1357421875	670.9862060546875	679.7161254882812	711.9871826171875	712.3782348632812	937.0552368164062	455.7339782714844	1057.0213623046875	609.04150390625
track_0	3327	943.7719116210938	567.163818359375	831.8369750976562	631.311279296875	720.2809448242188	671.7473754882812	670.9340209960938	679.809814453125	711.995849609375	712.51611328125	937.0435180664062	455.7286682128906	1056.989013671875	609.0234985351562
track_0	3328	943.9090576171875	567.2086181640625	831.92578125	631.2347412109375	720.20556640625	671.8464965820312	665.1738891601562	679.9567260742188	711.8917846679688	712.5328369140625	937.085693359375	455.7476501464844	1057.073974609375	609.021728515625
track_0	3329	943.8585205078125	567.1605834960938	831.9052734375	631.2789916992188	720.3544921875	671.7794189453125	670.929443359375	679.8735961914062	711.9059448242188	712.5034790039062	937.1160278320312	455.762451171875	1057.0570068359375	609.0318603515625
track_0	3330	943.9397583007812	567.3335571289062	831.8898315429688	631.3416748046875	720.3963623046875	671.7328491210938	670.9234619140625	679.9019775390625	711.8929443359375	712.5611572265625	937.146240234375	455.9049987792969	1057.0462646484375	609.0344848632812
track_0	3331	943.939208984375	567.3868408203125	831.9430541992188	631.3460693359375	720.5308837890625	671.7821044921875	670.9807739257812	679.9545288085938	711.9739990234375	712.644775390625	937.2061767578125	455.85955810546875	1057.07763671875	609.0632934570312
track_0	3332	943.9218139648438	567.2954711914062	831.9920654296875	631.29541015625	720.5912475585938	671.7447509765625	670.9713134765625	680.0012817382812	712.0269165039062	712.6568603515625	937.1668701171875	455.81402587890625	1057.0621337890625	609.0372314453125
track_0	3333	943.9290771484375	567.2999877929688	832.002197265625	631.3375854492188	720.607421875	671.7466430664062	665.1884765625	680.0308227539062	712.0361938476562	712.6629028320312	937.166748046875	455.8227844238281	1057.0902099609375	609.052734375
track_0	3334	943.8854370117188	567.2356567382812	831.9725952148438	631.3385620117188	720.623779296875	671.8911743164062	665.19287109375	680.0118408203125	712.0723876953125	712.662353515625	937.14453125	455.7308654785156	1057.07275390625	609.0521240234375
track_0	3335	943.9081420898438	567.2600708007812	832.001220703125	631.3323974609375	720.247314453125	672.1223754882812	665.1737670898438	680.0357055664062	711.9273071289062	712.6434936523438	937.1613159179688	455.7945556640625	1057.0899658203125	609.0836791992188
track_0	3336	943.941650390625	567.30322265625	831.8988647460938	631.3495483398438	720.2085571289062	672.2061157226562	665.1614990234375	680.08154296875	711.8858642578125	712.6734619140625	937.1569213867188	455.87744140625	1057.04296875	609.0814208984375
track_0	3337	943.9208984375	567.3007202148438	831.9226684570312	631.3482666015625	720.240234375	672.0826416015625	665.1300659179688	680.0557861328125	711.9192504882812	712.6753540039062	937.1217041015625	455.8390808105469	1056.9447021484375	609.1353149414062
track_0	3338	943.7884521484375	567.1097412109375	831.942626953125	631.2556762695312	720.2951049804688	672.0963745117188	665.1744384765625	680.0466918945312	711.9891967773438	712.6843872070312	937.0877685546875	455.7655029296875	1056.9271240234375	609.1204223632812
track_0	3339	943.816162109375	567.2381591796875	831.876953125	631.3271484375	720.3485717773438	672.0125732421875	665.1699829101562	680.05029296875	711.9816284179688	712.684814453125	937.1099853515625	455.8211975097656	1056.8974609375	609.1351928710938
track_0	3340	943.839599609375	567.2863159179688	831.8360595703125	631.3856811523438	720.4183349609375	671.9820556640625	665.1932983398438	680.0525512695312	711.9971923828125	712.6922607421875	937.1278686523438	455.903076171875	1056.8934326171875	609.1397705078125
track_0	3341	943.8800048828125	567.3587646484375	831.7672729492188	631.44921875	720.44677734375	671.877685546875	670.9213256835938	679.971923828125	712.008544921875	712.6710205078125	937.1217041015625	455.9588928222656	1056.9036865234375	609.0982055664062
track_0	3342	943.8753662109375	567.3345336914062	831.834228515625	631.3896484375	720.3216552734375	671.9314575195312	665.1681518554688	679.9154663085938	711.9269409179688	712.6275024414062	937.1414184570312	455.95880126953125	1056.91552734375	609.0811767578125
track_0	3343	943.8709106445312	567.3575439453125	831.8171997070312	631.4483032226562	720.2689819335938	671.94384765625	665.1741333007812	679.860107421875	711.9060668945312	712.6075439453125	937.1239624023438	456.02447509765625	1056.8817138671875	609.10546875
track_0	3344	943.8988037109375	567.3909912109375	831.8624877929688	631.3864135742188	720.2891235351562	671.8401489257812	670.9240112304688	679.8284301757812	711.8671264648438	712.5841674804688	937.115966796875	456.0474853515625	1056.8917236328125	609.162353515625
track_0	3345	943.9151000976562	567.3132934570312	831.8912353515625	631.3495483398438	720.3602905273438	671.8460693359375	670.9248046875	679.8203735351562	711.909423828125	712.53662109375	937.1114501953125	455.9884033203125	1056.8985595703125	609.1358642578125
track_0	3346	943.9019165039062	567.2799682617188	831.876953125	631.4111938476562	720.3662109375	671.8876953125	670.9239501953125	679.8248901367188	711.9317626953125	712.5813598632812	937.087646484375	455.9469909667969	1056.929931640625	609.1442260742188
track_0	3347	943.9237060546875	567.2528686523438	831.920654296875	631.3648071289062	720.4644775390625	671.756103515625	670.94580078125	679.8457641601562	711.9590454101562	712.5730590820312	937.1197509765625	455.9949035644531	1056.927978515625	609.133056640625
track_0	3348	943.9171752929688	567.260009765625	831.9380493164062	631.3837280273438	720.4815063476562	671.70068359375	670.989990234375	679.84521484375	711.9736938476562	712.552001953125	937.1047973632812	455.9898376464844	1056.9046630859375	609.1383056640625
track_0	3349	943.9935913085938	567.3703002929688	831.887451171875	631.52197265625	720.522705078125	671.7052001953125	670.9611206054688	679.7930908203125	711.9719848632812	712.5753784179688	937.0841674804688	456.00689697265625	1056.9107666015625	609.0899658203125
track_0	3350	944.0032958984375	567.3043212890625	831.9307861328125	631.4061279296875	720.3734130859375	671.7807006835938	670.9588012695312	679.7272338867188	711.9070434570312	712.4949340820312	937.0833740234375	455.94140625	1056.920166015625	609.09716796875
track_0	3351	943.9927368164062	567.334228515625	831.90234375	631.4080200195312	720.3526000976562	671.8241577148438	665.2003173828125	673.7301025390625	711.9616088867188	712.5191650390625	937.1521606445312	455.93450927734375	1056.9344482421875	609.0830078125
track_0	3352	943.9947509765625	567.2495727539062	831.9689331054688	631.3114013671875	720.2672119140625	671.8836669921875	665.2029418945312	673.7326049804688	711.9326171875	712.5040893554688	937.1611938476562	455.8675231933594	1056.958251953125	609.0864868164062
track_0	3353	943.802734375	567.2313842773438	831.8832397460938	631.2386474609375	720.3759765625	671.886474609375	670.9165649414062	679.6985473632812	711.92333984375	712.4794921875	937.08935546875	455.7980651855469	1056.9591064453125	609.1659545898438
track_0	3354	943.8745727539062	567.1973876953125	831.8853759765625	625.3958740234375	720.3842163085938	671.8448486328125	670.935302734375	673.7891235351562	711.9231567382812	712.5150146484375	937.1182861328125	455.816162109375	1056.9886474609375	609.1155395507812
track_0	3355	943.860107421875	567.2526245117188	831.9761352539062	631.2324829101562	720.4647827148438	671.7847290039062	670.9715576171875	679.7057495117188	711.914306640625	712.5363159179688	937.111083984375	455.8897705078125	1056.9647216796875	609.1038208007812
track_0	3356	943.9260864257812	567.2975463867188	831.9769897460938	631.2852172851562	720.4882202148438	671.7371215820312	670.9556274414062	679.7440795898438	711.8892211914062	712.5440673828125	937.160400390625	455.8582763671875	1056.982421875	609.1098022460938
track_0	3357	943.8828125	567.3770751953125	831.8903198242188	631.3934326171875	720.5385131835938	671.721923828125	670.953125	679.7318115234375	711.876708984375	712.5451049804688	937.1445922851562	455.9708251953125	1056.9580078125	609.09619140625
track_0	3358	943.89990234375	567.48828125	831.8300170898438	631.4232177734375	720.420166015625	671.7708129882812	665.193115234375	673.75146484375	711.8531494140625	712.589111328125	937.1642456054688	456.0024108886719	1056.9522705078125	609.1065063476562
track_0	3359	943.8479614257812	567.4098510742188	831.7780151367188	631.45654296875	720.3607788085938	671.8626098632812	665.1112670898438	679.7957153320312	711.8161010742188	712.5926513671875	937.1430053710938	455.9423828125	1056.9864501953125	609.1185302734375
track_0	3360	943.8118286132812	567.3248901367188	831.7996215820312	631.4227294921875	720.4015502929688	671.7869262695312	670.933837890625	679.841552734375	711.8262939453125	712.6160888671875	937.1342163085938	455.8842468261719	1056.975830078125	609.0951538085938
track_0	3361	943.7833862304688	567.3507080078125	831.7964477539062	631.4556274414062	720.372314453125	671.7976684570312	665.1488647460938	679.8546142578125	711.848388671875	712.5887451171875	937.1012573242188	455.91998291015625	1056.9306640625	609.0778198242188
track_0	3362	943.8204956054688	567.325439453125	831.8258056640625	631.3815307617188	720.459228515625	671.7621459960938	665.1505737304688	679.8602294921875	711.861572265625	712.5706787109375	937.0906982421875	455.8481750488281	1056.9754638671875	609.06298828125
track_0	3363	943.8495483398438	567.4203491210938	831.8167724609375	631.4298706054688	720.5444946289062	671.7211303710938	665.130859375	679.8713989257812	711.8724365234375	712.5494384765625	937.0880737304688	455.8989562988281	1056.9378662109375	609.053955078125
track_0	3364	943.8343505859375	567.3705444335938	831.8234252929688	631.389892578125	720.531494140625	671.70361328125	665.1458129882812	679.8943481445312	711.8770141601562	712.6004638671875	937.0668334960938	455.8765563964844	1056.91259765625	609.0679321289062
track_0	3365	943.8206787109375	567.4301147460938	831.72802734375	631.3800048828125	720.4130249023438	671.7722778320312	665.0941162109375	679.7774658203125	711.8439331054688	712.5755615234375	937.0933227539062	455.8756103515625	1056.9476318359375	609.0855102539062
track_0	3366	943.806396484375	567.3958129882812	831.6365966796875	631.4368286132812	720.51953125	671.8046264648438	665.0965576171875	679.8499755859375	711.868408203125	712.5792846679688	937.0797729492188	455.84466552734375	1056.9473876953125	609.0049438476562
track_0	3367	943.8898315429688	567.4335327148438	831.7133178710938	631.3864135742188	720.4293212890625	671.8519897460938	665.0996704101562	679.8009643554688	711.8325805664062	712.564208984375	937.1102294921875	455.81903076171875	1056.9937744140625	609.0293579101562
track_0	3368	943.8796997070312	567.407958984375	831.782958984375	631.4774169921875	720.35986328125	671.97216796875	665.1436157226562	673.724609375	711.8289184570312	712.4588012695312	937.0945434570312	455.8095703125	1056.89892578125	608.9910278320312
track_0	3369	943.9697875976562	567.2982788085938	831.9148559570312	631.31591796875	720.3681640625	671.8824462890625	665.1255493164062	673.715576171875	711.837158203125	712.49951171875	937.153564453125	455.6530456542969	1056.91943359375	608.9528198242188
track_0	3370	943.974609375	567.2828369140625	831.83642578125	631.3487548828125	720.3221435546875	671.9180297851562	665.0702514648438	679.77099609375	711.873291015625	712.5216064453125	937.1552734375	455.70745849609375	1056.853271484375	608.9112548828125
track_0	3371	943.9921875	567.2656860351562	831.8502807617188	631.3665771484375	720.3321533203125	671.8975219726562	665.0606689453125	679.7568969726562	711.8523559570312	712.5023193359375	937.1375732421875	455.6831970214844	1056.8726806640625	608.88525390625
track_0	3372	943.9017333984375	567.2210693359375	831.8446655273438	631.3845825195312	720.4391479492188	671.7747192382812	665.118896484375	679.8331298828125	711.9081420898438	712.500732421875	937.0789184570312	455.6754150390625	1056.9150390625	608.8452758789062
track_0	3373	943.9359741210938	567.321044921875	831.89501953125	631.4356689453125	720.442138671875	671.757080078125	665.1199951171875	679.8316040039062	711.9820556640625	712.5567016601562	937.0686645507812	455.79962158203125	1056.9033203125	608.87158203125
track_0	3374	943.8875122070312	567.3301391601562	831.8499145507812	631.3909301757812	720.4066162109375	671.7858276367188	665.1257934570312	679.852294921875	711.953369140625	712.6117553710938	937.0426635742188	455.8553466796875	1056.9603271484375	608.956787109375
track_0	3375	943.9913330078125	567.3433227539062	831.8753051757812	631.4025268554688	720.333984375	671.8399658203125	665.1327514648438	679.8533325195312	711.9163818359375	712.6232299804688	937.0587158203125	455.8719787597656	1056.9761962890625	608.9505615234375
track_0	3376	944.0292358398438	567.3366088867188	831.8471069335938	631.4945678710938	720.2724609375	671.76123046875	665.1298217773438	679.829833984375	711.8817749023438	712.6080932617188	937.037353515625	455.84906005859375	1056.9615478515625	608.9291381835938
track_0	3377	944.0494995117188	567.284423828125	831.9266357421875	631.3556518554688	720.31298828125	671.8412475585938	665.1531372070312	679.8485717773438	711.8921508789062	712.6262817382812	937.0328979492188	455.73797607421875	1056.9527587890625	608.869873046875
track_0	3378	944.0010986328125	567.34765625	831.9269409179688	631.3820190429688	720.3662109375	671.808349609375	665.151123046875	679.8485107421875	711.9080200195312	712.6299438476562	937.0274658203125	455.77825927734375	1056.91064453125	608.8276977539062
track_0	3379	944.018310546875	567.1489868164062	831.9766235351562	631.24267578125	720.4692993164062	671.8451538085938	670.9261474609375	679.852294921875	712.0181274414062	712.6722412109375	937.01708984375	455.6513671875	1056.9183349609375	608.7954711914062
track_0	3380	943.9840698242188	567.1212768554688	832.024169921875	625.409423828125	720.553955078125	671.6978149414062	670.9683837890625	679.8504638671875	712.0026245117188	712.64013671875	937.061279296875	455.61859130859375	1056.9658203125	608.8394775390625
track_0	3381	943.8684692382812	567.2799682617188	831.945068359375	631.3646850585938	720.5248413085938	671.743408203125	670.9430541992188	679.8189086914062	712.0093994140625	712.6995849609375	937.0142822265625	455.6329345703125	1056.9876708984375	608.9321899414062
track_0	3382	943.9187622070312	567.2769165039062	831.9837036132812	631.3699951171875	720.4972534179688	671.7854614257812	670.940185546875	679.8185424804688	712.000732421875	712.7185668945312	937.0128784179688	455.7102355957031	1056.8719482421875	608.9176635742188
track_0	3383	943.9556274414062	567.2818603515625	831.9801635742188	631.3361206054688	720.4375	671.7649536132812	670.912353515625	679.80224609375	711.9595947265625	712.6893920898438	937.0346069335938	455.6612548828125	1056.9603271484375	608.9288330078125
track_0	3384	943.9713134765625	567.34375	831.986083984375	631.3441162109375	720.3705444335938	671.7874145507812	665.1631469726562	679.8455810546875	711.9187622070312	712.6796875	937.0560913085938	455.7155456542969	1056.9791259765625	608.9458618164062
track_0	3385	943.9298095703125	567.2915649414062	831.9478149414062	631.3756713867188	720.3862915039062	671.9144287109375	665.164794921875	679.9263305664062	711.9691162109375	712.6858520507812	937.0533447265625	455.74676513671875	1056.9676513671875	608.938720703125
track_0	3386	943.860107421875	567.29638671875	831.8939208984375	631.3699951171875	720.3995971679688	671.8749389648438	665.1165161132812	679.913330078125	711.9744873046875	712.695556640625	937.0368041992188	455.7532043457031	1056.9617919921875	608.9450073242188
track_0	3387	943.8451538085938	567.28515625	831.9027099609375	631.3912963867188	720.4225463867188	671.8969116210938	665.1207885742188	679.94580078125	711.9507446289062	712.7200317382812	937.0586547851562	455.781005859375	1056.95556640625	608.9283447265625
track_0	3388	943.766845703125	567.37890625	831.8236083984375	631.4611206054688	720.4705200195312	671.75439453125	665.1231079101562	679.9147338867188	711.889892578125	712.7105712890625	937.0396118164062	455.81365966796875	1056.949462890625	608.9320678710938
track_0	3389	943.8091430664062	567.297607421875	831.8595581054688	631.3850708007812	720.580810546875	671.7178955078125	665.1581420898438	679.9066162109375	711.9575805664062	712.7478637695312	937.0913696289062	455.780517578125	1056.9293212890625	608.8787231445312
track_0	3390	943.8364868164062	567.1257934570312	831.95654296875	631.2391967773438	720.6030883789062	671.8099975585938	665.1775512695312	679.94189453125	712.0390625	712.8281860351562	937.0619506835938	455.7938537597656	1056.93798828125	608.8283081054688
track_0	3391	943.7881469726562	567.0895385742188	831.9892578125	631.2356567382812	720.5359497070312	671.8674926757812	665.1898193359375	679.9169311523438	711.9505004882812	712.7507934570312	937.0162963867188	455.7666320800781	1056.948486328125	608.7448120117188
track_0	3392	943.7693481445312	567.2409057617188	831.9066772460938	631.4144897460938	720.4896240234375	671.8719482421875	665.1550903320312	679.8893432617188	711.8905639648438	712.7569580078125	937.0267333984375	455.7652893066406	1056.9837646484375	608.7738647460938
track_0	3393	943.8694458007812	567.2603759765625	831.9046630859375	631.4097290039062	720.4156494140625	671.9465942382812	665.1508178710938	679.8468627929688	711.8411865234375	712.728759765625	937.0803833007812	455.80914306640625	1057.027099609375	608.7754516601562
track_0	3394	943.9721069335938	567.2919921875	831.938232421875	631.42431640625	720.4898681640625	671.9248046875	670.9314575195312	679.87841796875	711.914794921875	712.733642578125	937.097412109375	455.8468322753906	1057.0289306640625	608.756591796875
track_0	3395	943.91943359375	567.32421875	831.8697509765625	631.3923950195312	720.4998168945312	671.9190063476562	665.173583984375	679.8972778320312	711.902587890625	712.7081298828125	937.083984375	455.9130859375	1057.0771484375	608.767578125
track_0	3396	943.8763427734375	567.3174438476562	831.859130859375	631.3464965820312	720.5139770507812	671.8657836914062	665.19580078125	679.896728515625	711.9141235351562	712.6920166015625	937.0464477539062	455.8689880371094	1057.00732421875	608.7344360351562
track_0	3397	943.7090454101562	567.1657104492188	831.8616943359375	631.3394775390625	720.5567016601562	671.8193359375	670.9622802734375	679.831787109375	711.9964599609375	712.6445922851562	936.9692993164062	455.8348693847656	1056.9459228515625	608.6305541992188
track_0	3398	943.6721801757812	567.0455322265625	831.93896484375	631.3201904296875	720.5675048828125	671.76123046875	665.1922607421875	679.8658447265625	712.0294799804688	712.580078125	936.94677734375	455.7853088378906	1056.958251953125	608.578125
track_0	3399	943.6257934570312	561.1919555664062	831.9505615234375	631.3407592773438	720.6078491210938	671.6762084960938	671.0043334960938	679.890625	712.0930786132812	712.5623168945312	936.912109375	455.76873779296875	1056.9219970703125	608.5034790039062
track_0	3400	943.60888671875	561.0134887695312	831.9445190429688	625.4174194335938	720.3934326171875	671.9021606445312	670.988037109375	679.8695068359375	712.0628662109375	712.6035766601562	936.89697265625	455.7071533203125	1056.9012451171875	608.4579467773438
track_0	3401	943.5257568359375	560.9381713867188	831.8577270507812	625.4119873046875	720.3780517578125	672.015625	670.9798583984375	679.9110107421875	712.0663452148438	712.6088256835938	936.8865356445312	455.6154479980469	1056.8966064453125	608.4573974609375
track_0	3402	937.662109375	561.0001220703125	831.864013671875	631.2445678710938	720.4389038085938	671.9708862304688	670.9691772460938	679.904541015625	712.0865478515625	712.6437377929688	936.8927001953125	455.6032409667969	1056.9178466796875	608.4747924804688
track_0	3403	943.5263671875	561.0513916015625	831.9033813476562	631.206298828125	720.3970336914062	671.9341430664062	670.9490966796875	679.8912353515625	712.050537109375	712.5693359375	936.9203491210938	455.62432861328125	1056.91259765625	608.5040283203125
track_0	3404	943.5633544921875	561.1035766601562	831.9061279296875	625.38232421875	720.3984985351562	671.9298095703125	670.9458618164062	679.88525390625	712.0586547851562	712.5758666992188	936.9298706054688	455.67816162109375	1056.919189453125	608.501220703125
track_0	3405	943.5244750976562	561.0237426757812	831.8910522460938	631.20068359375	720.5039672851562	671.974853515625	665.168701171875	679.9790649414062	712.0430908203125	712.6159057617188	936.9229125976562	455.59844970703125	1056.871337890625	608.4546508789062
track_0	3406	943.5838623046875	560.95166015625	831.9326171875	625.3305053710938	720.6181030273438	671.8883666992188	665.1865234375	680.008544921875	712.0885620117188	712.6495361328125	936.9354248046875	455.5310363769531	1056.9102783203125	608.472900390625
track_0	3407	943.5407104492188	561.0077514648438	831.867431640625	625.3953857421875	720.5917358398438	671.908203125	665.1515502929688	679.9617309570312	712.026611328125	712.633544921875	936.923095703125	455.535400390625	1056.9205322265625	608.4605712890625
track_0	3408	943.600341796875	561.0869750976562	831.857177734375	631.269287109375	720.4815063476562	671.9215698242188	665.1846313476562	679.943115234375	711.9495849609375	712.5543823242188	936.9293823242188	455.5950622558594	1056.9351806640625	608.560791015625
track_0	3409	943.6195068359375	561.122314453125	831.8653564453125	631.2616577148438	720.4547729492188	671.921630859375	670.9569702148438	679.9513549804688	712.0535278320312	712.5109252929688	936.9255981445312	455.61517333984375	1056.91015625	608.4880981445312
track_0	3410	943.5634765625	560.9099731445312	831.8577270507812	631.2236328125	720.368408203125	671.956298828125	670.94287109375	679.9497680664062	712.0711669921875	712.5194091796875	936.9472045898438	455.5841064453125	1056.9241943359375	608.40771484375
track_0	3411	943.5948486328125	560.9476318359375	831.9578247070312	631.21728515625	720.4026489257812	671.961669921875	665.1763916015625	679.9635620117188	712.0751342773438	712.4872436523438	936.9962768554688	455.6087341308594	1056.9014892578125	608.3750610351562
track_0	3412	943.549560546875	560.8566284179688	831.8878784179688	625.40576171875	720.3975830078125	671.9246826171875	670.9300537109375	679.94287109375	712.1287231445312	712.5543212890625	936.9612426757812	455.5341491699219	1056.878173828125	608.3447875976562
track_0	3413	943.5739135742188	560.7982788085938	831.9432373046875	625.3199462890625	720.66796875	671.7854614257812	670.9946899414062	679.9080810546875	712.2152099609375	712.5217895507812	936.953369140625	455.61077880859375	1056.834716796875	608.3271484375
track_0	3414	943.5205688476562	560.8733520507812	831.8687744140625	625.3894653320312	720.648681640625	671.7318725585938	670.9456176757812	679.86572265625	712.1376342773438	712.4537963867188	936.9447021484375	455.5868835449219	1056.854736328125	608.3489379882812
track_0	3415	943.5794067382812	560.9158935546875	831.8768310546875	625.3699951171875	720.6825561523438	666.143310546875	670.9762573242188	679.8690185546875	712.1007080078125	712.4602661132812	936.980224609375	455.6243896484375	1056.9010009765625	608.3614501953125
track_0	3416	943.5797119140625	560.8475952148438	831.9819946289062	625.2490844726562	720.7353515625	671.5393676757812	670.9652099609375	679.86181640625	712.18115234375	712.468017578125	936.9596557617188	455.5610046386719	1056.920166015625	608.3685302734375
track_0	3417	937.6288452148438	560.850341796875	831.9437255859375	625.2236328125	720.6451416015625	671.7179565429688	670.9537963867188	679.8660278320312	712.1864013671875	712.4861450195312	936.9507446289062	455.4920349121094	1056.8204345703125	608.3400268554688
track_0	3418	937.6403198242188	560.9337768554688	832.0031127929688	625.1591186523438	720.3875732421875	671.9429931640625	665.13720703125	679.9009399414062	712.0609130859375	712.4970092773438	936.968505859375	455.60693359375	1056.7508544921875	608.3153076171875
track_0	3419	943.6578979492188	561.1777954101562	831.8934326171875	625.37353515625	720.4193725585938	671.925537109375	665.1541748046875	679.9083251953125	712.046875	712.4863891601562	936.9744873046875	455.7579345703125	1056.9232177734375	608.4492797851562
track_0	3420	943.6910400390625	561.194091796875	832.0000610351562	625.4157104492188	720.4427490234375	671.9293823242188	671.0308227539062	679.85302734375	712.109130859375	712.5178833007812	936.9775390625	455.8665771484375	1056.8841552734375	608.433349609375
track_0	3421	943.66015625	567.0713500976562	831.9638061523438	625.3836059570312	720.36279296875	671.93017578125	671.0114135742188	679.8548583984375	712.0582275390625	712.4950561523438	936.9696655273438	455.8108825683594	1056.964599609375	608.5025634765625
track_0	3422	943.6891479492188	561.1844482421875	831.9666748046875	625.4183349609375	720.54345703125	671.8646240234375	671.0465087890625	679.8892211914062	712.1152954101562	712.5438842773438	936.9557495117188	455.78338623046875	1056.95068359375	608.468017578125
track_0	3423	943.6368408203125	567.0771484375	832.0050048828125	625.41943359375	720.5940551757812	671.7643432617188	671.0531005859375	679.895751953125	712.1326904296875	712.5457153320312	936.9529418945312	455.81988525390625	1056.9307861328125	608.4710083007812
track_0	3424	943.577392578125	560.9749755859375	832.0451049804688	625.296630859375	720.6296997070312	671.7797241210938	671.058349609375	679.9222412109375	712.1690673828125	712.5197143554688	936.922119140625	455.6824645996094	1056.9285888671875	608.4415893554688
track_0	3425	943.5643310546875	561.1287841796875	831.9396362304688	625.348876953125	720.5681762695312	671.75439453125	671.02001953125	679.9652099609375	712.0701904296875	712.5073852539062	936.9315795898438	455.8152160644531	1056.89208984375	608.4883422851562
track_0	3426	943.6160278320312	561.1294555664062	832.0116577148438	625.3606567382812	720.5971069335938	671.769287109375	671.0792236328125	679.9155883789062	712.0745849609375	712.5252075195312	936.9425659179688	455.822265625	1056.8863525390625	608.463134765625
track_0	3427	943.6181640625	561.1249389648438	831.9935302734375	625.3812866210938	720.4905395507812	671.851806640625	671.022705078125	679.8631591796875	712.0287475585938	712.4812622070312	936.941650390625	455.8138427734375	1056.8865966796875	608.4932861328125
track_0	3428	943.648681640625	561.0553588867188	832.1521606445312	625.3283081054688	720.4758911132812	671.89599609375	670.9967041015625	679.8853759765625	712.1007080078125	712.482421875	936.9545288085938	455.7659912109375	1056.9534912109375	608.45654296875
track_0	3429	943.5574951171875	560.9647216796875	832.1032104492188	625.2701416015625	720.4658203125	671.7723999023438	670.992919921875	679.853515625	712.1142578125	712.4679565429688	936.9674072265625	455.73553466796875	1056.9169921875	608.3636474609375
track_0	3430	943.53369140625	560.9326782226562	832.13916015625	625.2125854492188	720.5158081054688	671.76416015625	671.0221557617188	679.859130859375	712.1223754882812	712.5005493164062	936.9786987304688	455.7463073730469	1056.8343505859375	608.2363891601562
track_0	3431	943.5625	560.8358764648438	832.1834106445312	625.1878662109375	720.5025024414062	671.7561645507812	671.0584106445312	679.8304443359375	712.1965942382812	712.4595947265625	936.9349365234375	455.5981140136719	1056.9114990234375	608.2410888671875
track_0	3432	943.5631713867188	560.6692504882812	832.2166748046875	625.1445922851562	720.5069580078125	671.8760375976562	671.04833984375	679.8807983398438	712.2399291992188	712.4793090820312	936.92626953125	455.55718994140625	1056.9398193359375	608.2191162109375
track_0	3433	943.49560546875	560.5700073242188	832.1748657226562	625.0339965820312	720.5667114257812	671.6582641601562	671.0188598632812	679.8147583007812	712.2052612304688	712.4151611328125	936.3361206054688	449.15191650390625	1056.959228515625	608.20068359375
track_0	3434	937.6380004882812	560.5128784179688	832.1889038085938	625.0214233398438	720.653076171875	671.5577392578125	671.0333251953125	679.8460693359375	712.2509765625	712.3837280273438	936.3457641601562	449.1418762207031	1056.885986328125	608.1749877929688
track_0	3435	937.6267700195312	560.5496215820312	832.1807861328125	625.026123046875	720.6043701171875	666.1429443359375	671.0150756835938	679.8475341796875	712.2108154296875	712.3663330078125	936.9066162109375	455.5299987792969	1056.8607177734375	608.1773681640625
track_0	3436	937.6250610351562	560.5081176757812	832.2293090820312	624.9701538085938	720.5283203125	671.635009765625	670.9853515625	679.8616333007812	712.2380981445312	712.306396484375	936.9219970703125	455.5438232421875	1056.76611328125	608.1156005859375
track_0	3437	937.6316528320312	560.7326049804688	832.1787109375	625.0634155273438	720.4622802734375	671.6328125	671.00732421875	679.8295288085938	712.1611938476562	712.3206176757812	936.9453735351562	455.6318054199219	1056.8074951171875	608.1451416015625
track_0	3438	937.6282348632812	560.7162475585938	832.2341918945312	625.1195068359375	720.4671020507812	671.6007690429688	671.0031127929688	679.8238525390625	712.22998046875	712.328857421875	936.933837890625	455.6431884765625	1056.82177734375	608.1427001953125
track_0	3439	943.5383911132812	560.6536254882812	832.2817993164062	625.0549926757812	720.489990234375	671.7393798828125	671.0302734375	679.8160400390625	712.22021484375	712.3746948242188	936.9199829101562	455.5807189941406	1056.8944091796875	608.1433715820312
track_0	3440	943.552001953125	560.6298828125	832.319580078125	625.0042114257812	720.3461303710938	671.9315795898438	671.0579223632812	679.8549194335938	712.223388671875	712.3674926757812	936.9125366210938	455.6143493652344	1056.8323974609375	608.1919555664062
track_0	3441	943.5396118164062	560.748779296875	832.2410278320312	625.0890502929688	720.3941650390625	671.8441162109375	671.019775390625	679.8690185546875	712.1297607421875	712.4097290039062	936.876953125	455.615234375	1056.8333740234375	608.2261962890625
track_0	3442	943.5960693359375	560.7532348632812	832.26318359375	625.0951538085938	720.40576171875	671.8468627929688	671.0236206054688	679.8761596679688	712.1637573242188	712.4052124023438	936.9081420898438	455.5873107910156	1056.882080078125	608.2420654296875
track_0	3443	943.6200561523438	560.7891235351562	832.23779296875	625.124267578125	720.4691162109375	671.81396484375	671.0242919921875	679.8694458007812	712.1461181640625	712.42333984375	936.8814697265625	455.60174560546875	1056.86279296875	608.2478637695312
track_0	3444	943.6314086914062	560.7282104492188	832.221435546875	625.1415405273438	720.4491577148438	671.8733520507812	671.0250854492188	679.8988647460938	712.1295776367188	712.4603881835938	936.8809814453125	455.6057434082031	1056.813232421875	608.2554931640625
track_0	3445	943.5997314453125	560.713623046875	832.1875610351562	625.1905517578125	720.4352416992188	671.899169921875	671.0162353515625	679.8856811523438	712.0941772460938	712.4632568359375	936.9026489257812	455.6152038574219	1056.8438720703125	608.3129272460938
track_0	3446	937.6213989257812	560.7706298828125	831.9889526367188	625.2542114257812	720.3944702148438	671.9686279296875	670.971435546875	679.9464111328125	712.1522827148438	712.4743041992188	936.866943359375	455.63934326171875	1056.8016357421875	608.307861328125
track_0	3447	937.6858520507812	560.8212890625	832.0902099609375	625.266845703125	720.4172973632812	671.9362182617188	671.0213012695312	679.9141845703125	712.1856689453125	712.4761962890625	936.8438720703125	455.6552429199219	1056.8082275390625	608.32666015625
track_0	3448	943.52197265625	560.7212524414062	832.1417846679688	625.1705322265625	720.4556274414062	671.8880004882812	671.0794067382812	679.9067993164062	712.195556640625	712.4798583984375	936.8504638671875	455.66473388671875	1056.8463134765625	608.3720703125
track_0	3449	937.6416625976562	560.6857299804688	832.1451416015625	625.150146484375	720.46728515625	671.9194946289062	671.05615234375	679.91943359375	712.21728515625	712.5059814453125	936.80810546875	455.5963134765625	1056.8424072265625	608.3165893554688
track_0	3450	937.5938110351562	560.7586669921875	832.0814819335938	625.2035522460938	720.4677734375	671.8943481445312	671.0432739257812	679.9085083007812	712.2179565429688	712.4874877929688	936.79931640625	455.59649658203125	1056.8739013671875	608.33544921875
track_0	3451	937.6810913085938	560.8544921875	832.1096801757812	625.2180786132812	720.5113525390625	671.7508544921875	671.004150390625	679.9015502929688	712.1900634765625	712.4757080078125	936.8330078125	455.62359619140625	1056.889892578125	608.3177490234375
track_0	3452	937.6284790039062	560.6790161132812	832.1634521484375	625.148193359375	720.5465087890625	671.8472290039062	671.0381469726562	679.9203491210938	712.2401123046875	712.5029296875	936.81298828125	455.5903015136719	1056.9366455078125	608.281494140625
track_0	3453	937.6372680664062	560.7965087890625	832.0823974609375	625.226318359375	720.4271850585938	671.936767578125	671.01953125	679.9263305664062	712.1851196289062	712.489990234375	936.8308715820312	455.6499328613281	1056.8663330078125	608.2557983398438
track_0	3454	937.5235595703125	560.6110229492188	832.0682373046875	625.208984375	720.3643798828125	671.9948120117188	671.0338134765625	679.9098510742188	712.1770629882812	712.464111328125	936.833251953125	455.630859375	1056.8055419921875	608.2152099609375
track_0	3455	943.8189086914062	560.927978515625	832.305908203125	625.1963500976562	720.3854370117188	671.9640502929688	670.9996337890625	679.8082885742188	712.000732421875	712.516845703125	936.9371948242188	455.642333984375	1057.1737060546875	608.4126586914062
track_0	3456	943.8200073242188	560.897705078125	832.2990112304688	625.2139282226562	720.5018310546875	671.8794555664062	671.008544921875	679.82568359375	712.0442504882812	712.4590454101562	936.9216918945312	455.6585693359375	1057.15283203125	608.4088134765625
track_0	3457	943.8495483398438	560.9088134765625	832.3884887695312	625.1588745117188	720.4758911132812	671.8783569335938	671.0362548828125	679.8418579101562	712.0541381835938	712.4940185546875	936.921875	455.7514953613281	1057.1219482421875	608.3823852539062
track_0	3458	943.8475952148438	560.9112548828125	832.2987670898438	625.2373046875	720.4203491210938	671.6546630859375	670.9683837890625	679.767333984375	712.025146484375	712.447265625	936.8955688476562	455.6540832519531	1057.16162109375	608.42236328125
track_0	3459	943.8284301757812	560.97314453125	832.2447509765625	625.2850952148438	720.4199829101562	671.6039428710938	670.92578125	679.8133544921875	712.0704345703125	712.422119140625	936.8872680664062	455.67510986328125	1057.187255859375	608.4230346679688
track_0	3460	943.8179321289062	560.9194946289062	832.2975463867188	625.2089233398438	720.4059448242188	671.6543579101562	670.9452514648438	679.7843017578125	712.0972290039062	712.4082641601562	936.884521484375	455.69378662109375	1057.1748046875	608.4296264648438
track_0	3461	943.85986328125	561.0061645507812	832.2908325195312	625.1725463867188	720.2915649414062	671.7334594726562	670.8902587890625	673.80517578125	711.9972534179688	712.450927734375	936.9312744140625	455.7154235839844	1057.1820068359375	608.4811401367188
track_0	3462	943.7734375	560.9111938476562	832.17236328125	625.2164306640625	720.368408203125	671.785400390625	670.9889526367188	679.7947387695312	712.1149291992188	712.4647827148438	936.9078979492188	455.685546875	1057.096435546875	608.462158203125
track_0	3463	943.7987670898438	560.9657592773438	832.224609375	625.2078857421875	720.4634399414062	671.7648315429688	670.9696655273438	679.8115844726562	712.1194458007812	712.467529296875	936.9395141601562	455.703857421875	1057.087890625	608.4865112304688
track_0	3464	943.7723388671875	560.879150390625	832.2105712890625	625.1788940429688	720.4163208007812	671.7968139648438	670.9821166992188	679.8289184570312	712.1104125976562	712.5021362304688	936.9229736328125	455.68572998046875	1057.070068359375	608.4541015625
track_0	3465	943.9005737304688	560.9337158203125	832.3659057617188	625.1008911132812	720.4696655273438	671.7567749023438	671.0	679.8453369140625	712.1500244140625	712.4674072265625	936.9569091796875	455.7749938964844	1057.0831298828125	608.4273681640625
track_0	3466	943.7777709960938	560.9964599609375	831.9954223632812	625.3536376953125	720.4837036132812	671.6981811523438	670.997314453125	679.83251953125	712.0558471679688	712.4722900390625	936.9364624023438	455.7503356933594	1057.0843505859375	608.4403686523438
track_0	3467	943.8058471679688	567.0276489257812	831.979248046875	625.447509765625	720.450927734375	671.6683349609375	665.220703125	679.8839721679688	712.0260009765625	712.4346313476562	936.969970703125	455.9070129394531	1057.0302734375	608.44775390625
track_0	3468	943.7468872070312	567.0283203125	831.9550170898438	631.26123046875	720.4761352539062	671.6674194335938	670.9447631835938	679.8410034179688	711.97998046875	712.4672241210938	936.9790649414062	455.91241455078125	1057.022216796875	608.4644165039062
track_0	3469	943.7124633789062	567.028076171875	831.9561157226562	631.2863159179688	720.4458618164062	671.7749633789062	665.1900634765625	679.9221801757812	712.0511474609375	712.4754638671875	936.9635009765625	455.93511962890625	1057.0469970703125	608.5033569335938
track_0	3470	943.92041015625	561.1333618164062	832.0885620117188	625.4236450195312	720.3282470703125	671.876708984375	665.1762084960938	679.9564208984375	712.0105590820312	712.5618896484375	937.038330078125	455.7716979980469	1057.130859375	608.5476684570312
track_0	3471	943.9970703125	561.16162109375	832.1792602539062	625.413330078125	720.3612060546875	671.8236694335938	665.1864013671875	679.953369140625	711.9935913085938	712.5505981445312	937.0409545898438	455.81243896484375	1057.1265869140625	608.5462036132812
track_0	3472	943.9928588867188	561.1279907226562	832.1510009765625	625.3994140625	720.3486328125	671.8577880859375	665.1790771484375	679.9306030273438	711.981201171875	712.54638671875	937.0772094726562	455.85784912109375	1057.1080322265625	608.5512084960938
track_0	3473	944.0659790039062	561.152099609375	832.1934204101562	625.379150390625	720.3472900390625	671.8666381835938	665.147216796875	679.9039306640625	711.9738159179688	712.5540161132812	937.0999755859375	455.8868103027344	1057.154541015625	608.5797119140625
track_0	3474	943.9227294921875	561.04541015625	832.1275024414062	625.34228515625	720.4359741210938	671.8186645507812	665.1826782226562	679.9347534179688	712.0077514648438	712.5944213867188	937.0249633789062	455.794189453125	1057.125732421875	608.5157470703125
track_0	3475	943.8834838867188	561.0682373046875	832.0817260742188	625.4093627929688	720.5675048828125	671.7926025390625	665.2008666992188	679.9978637695312	712.07958984375	712.630126953125	936.9984741210938	455.8197326660156	1057.1395263671875	608.501953125
track_0	3476	943.8978881835938	561.1563720703125	832.0504150390625	625.4537963867188	720.5272827148438	671.7867431640625	665.1580200195312	679.9463500976562	712.0189208984375	712.6006469726562	937.009033203125	455.8433837890625	1057.127685546875	608.5325927734375
track_0	3477	943.942138671875	561.13671875	832.1675415039062	625.3828125	720.4415893554688	671.7894897460938	665.185302734375	679.9159545898438	711.9801025390625	712.5830688476562	936.9886474609375	455.7831726074219	1057.1370849609375	608.553955078125
track_0	3478	943.8646240234375	561.0845336914062	832.0731201171875	625.3739624023438	720.2908325195312	671.8591918945312	665.1069946289062	679.878173828125	711.9891357421875	712.5680541992188	936.9896240234375	455.7270202636719	1057.011474609375	608.4766845703125
track_0	3479	943.8060302734375	561.0948486328125	832.0963134765625	625.4617919921875	720.346435546875	671.9078979492188	665.1228637695312	679.9909057617188	712.0589599609375	712.5511474609375	936.9678344726562	455.7421569824219	1056.9832763671875	608.407958984375
track_0	3480	943.7410278320312	560.998291015625	832.1231689453125	625.4266967773438	720.3919677734375	671.8746948242188	665.1783447265625	679.9658813476562	712.08740234375	712.5361328125	936.9396362304688	455.7478332519531	1056.9522705078125	608.372802734375
track_0	3481	943.72314453125	560.9533081054688	832.1973266601562	625.3764038085938	720.4097290039062	671.8085327148438	670.9969482421875	679.939208984375	712.080322265625	712.50341796875	936.9432373046875	455.74639892578125	1056.94287109375	608.3358764648438
track_0	3482	943.7222900390625	561.0015869140625	832.090087890625	631.308349609375	720.5238037109375	671.8241577148438	671.0471801757812	679.9315795898438	712.0858154296875	712.5711669921875	936.9114990234375	455.7860107421875	1056.9271240234375	608.3765869140625
track_0	3483	943.7120971679688	561.0105590820312	832.0869140625	631.292236328125	720.4744262695312	671.7960205078125	671.0636596679688	679.9204711914062	712.060791015625	712.5770874023438	936.9147338867188	455.7825012207031	1056.9251708984375	608.384033203125
track_0	3484	943.7171020507812	560.968017578125	832.0885009765625	631.2805786132812	720.5389404296875	671.7535400390625	671.0714111328125	679.9309692382812	712.0951538085938	712.5787353515625	936.9089965820312	455.76959228515625	1056.934326171875	608.3849487304688
track_0	3485	943.7372436523438	560.9022216796875	832.0836181640625	625.396484375	720.6004638671875	671.7572021484375	671.0462036132812	679.9030151367188	712.0494384765625	712.5908813476562	936.9424438476562	455.80078125	1056.9527587890625	608.3898315429688
track_0	3486	943.8370361328125	560.7979125976562	832.1126098632812	625.3316040039062	720.606201171875	671.7366943359375	671.0320434570312	679.88525390625	712.0230712890625	712.62109375	936.9684448242188	455.7281494140625	1056.986572265625	608.4173583984375
track_0	3487	943.8795776367188	560.8086547851562	832.139404296875	625.35546875	720.561767578125	671.7583618164062	671.0278930664062	679.8646240234375	712.0032958984375	712.6002807617188	936.9780883789062	455.7642822265625	1056.94482421875	608.4036865234375
track_0	3488	943.8592529296875	560.861328125	832.1279296875	625.3546142578125	720.5359497070312	671.7180786132812	670.99853515625	679.84912109375	711.9791870117188	712.5858154296875	936.9937744140625	455.7718200683594	1056.9437255859375	608.4273681640625
track_0	3489	943.8041381835938	560.803955078125	832.1072998046875	625.3511962890625	720.5264282226562	671.732666015625	671.0135498046875	679.8817749023438	712.0221557617188	712.609375	936.9635009765625	455.78216552734375	1056.8643798828125	608.3694458007812
track_0	3490	943.7828369140625	560.7998657226562	832.0806884765625	625.3329467773438	720.5696411132812	671.7532958984375	671.0261840820312	679.9412231445312	712.0612182617188	712.6305541992188	936.9786987304688	455.7711181640625	1056.9276123046875	608.4013061523438
track_0	3491	943.78271484375	560.7891845703125	832.0222778320312	625.3804321289062	720.5881958007812	671.7808227539062	671.0121459960938	679.8890380859375	712.0081176757812	712.644287109375	936.9894409179688	455.7911071777344	1056.93896484375	608.4491577148438
track_0	3492	943.76806640625	560.8529052734375	832.0174560546875	625.424072265625	720.667236328125	671.7158203125	671.03125	679.9169921875	712.0272216796875	712.6312866210938	936.987548828125	455.83087158203125	1056.895751953125	608.4392700195312
track_0	3493	943.8301391601562	561.0191040039062	832.1251220703125	631.2560424804688	720.6728515625	671.6512451171875	670.9973754882812	679.9418334960938	712.031494140625	712.6094360351562	937.0006103515625	455.93524169921875	1056.8673095703125	608.4678955078125
track_0	3494	943.8416137695312	560.9783325195312	832.0926513671875	625.4393310546875	720.617919921875	671.7349853515625	671.015380859375	679.9488525390625	712.0103759765625	712.6395874023438	936.9913940429688	455.8482971191406	1056.923095703125	608.4640502929688
track_0	3495	943.8375854492188	561.0134887695312	832.1031494140625	631.2603149414062	720.6277465820312	671.768798828125	665.215576171875	680.0480346679688	712.047607421875	712.6904296875	937.0142211914062	455.9577331542969	1056.89306640625	608.4656982421875
track_0	3496	943.8870849609375	561.0637817382812	832.119384765625	625.4089965820312	720.3356323242188	671.8702392578125	670.958251953125	679.91162109375	711.9666137695312	712.62451171875	937.0303344726562	455.9381103515625	1056.9246826171875	608.4849853515625
track_0	3497	943.8604125976562	561.067138671875	832.1129760742188	631.3056640625	720.3372192382812	671.9207763671875	670.93701171875	679.9170532226562	711.9783325195312	712.604248046875	937.0247802734375	455.96533203125	1056.9215087890625	608.462890625
track_0	3498	943.7379150390625	561.0232543945312	832.033447265625	631.2850952148438	720.3263549804688	671.9471435546875	670.9457397460938	679.88134765625	711.9691772460938	712.6187133789062	936.9711303710938	455.8921813964844	1056.850341796875	608.4404907226562
track_0	3499	943.7704467773438	560.9843139648438	832.089111328125	625.44580078125	720.3406372070312	671.9237670898438	670.9156494140625	679.8649291992188	712.0081787109375	712.5593872070312	936.9673461914062	455.86920166015625	1056.846923828125	608.38232421875
track_0	3500	943.7679443359375	561.0396728515625	832.0955200195312	631.2257080078125	720.3399047851562	671.80615234375	670.9276123046875	679.8397216796875	711.9974365234375	712.5122680664062	936.9813232421875	455.8375549316406	1056.890380859375	608.3997802734375
track_0	3501	943.8196411132812	561.11669921875	832.0862426757812	625.4539794921875	720.4814453125	671.7880859375	670.9935302734375	679.8961791992188	712.0817260742188	712.5407104492188	936.9891967773438	455.8376159667969	1056.843505859375	608.3890991210938
track_0	3502	943.8377075195312	561.12109375	832.1412353515625	631.2452392578125	720.586669921875	671.66259765625	670.9964599609375	679.9031372070312	712.124267578125	712.5711669921875	936.98388671875	455.8494567871094	1056.9024658203125	608.4089965820312
track_0	3503	943.7832641601562	561.1416625976562	832.1336669921875	631.2482299804688	720.620849609375	671.6184692382812	670.99560546875	679.9077758789062	712.1505737304688	712.5564575195312	936.9651489257812	455.9060974121094	1056.880126953125	608.422119140625
track_0	3504	943.7623291015625	561.150634765625	832.104248046875	631.2413330078125	720.5006103515625	671.7157592773438	670.9779663085938	679.8807983398438	712.0892333984375	712.5225219726562	936.9924926757812	455.92022705078125	1056.8690185546875	608.4288330078125
track_0	3505	943.7301635742188	561.0828857421875	832.069091796875	625.4096069335938	720.3861083984375	671.7867431640625	670.9813232421875	679.8446655273438	712.0921630859375	712.5292358398438	936.9959716796875	455.8804626464844	1056.8138427734375	608.4131469726562
track_0	3506	943.7076416015625	561.0232543945312	832.0882568359375	625.3567504882812	720.398193359375	671.7550659179688	670.987060546875	679.826171875	712.0935668945312	712.5477294921875	936.9856567382812	455.82830810546875	1056.84765625	608.39501953125
track_0	3507	943.7081298828125	561.1166381835938	832.075439453125	625.446044921875	720.3826293945312	671.7623291015625	670.9766845703125	679.8148803710938	712.0556640625	712.5481567382812	936.982666015625	455.8736267089844	1056.8460693359375	608.4323120117188
track_0	3508	943.7391967773438	561.1098022460938	832.07373046875	625.36279296875	720.3541870117188	671.7144165039062	670.9487915039062	679.8287963867188	712.0109252929688	712.5054931640625	937.0068969726562	455.8221740722656	1056.823486328125	608.4208374023438
track_0	3509	943.7376098632812	561.1096801757812	832.104248046875	625.3404541015625	720.292724609375	671.7265014648438	670.9721069335938	679.794921875	712.0719604492188	712.4854125976562	936.9752807617188	455.81732177734375	1056.8214111328125	608.4259643554688
track_0	3510	943.7730712890625	561.0953979492188	832.1431274414062	625.3276977539062	720.5247802734375	666.1254272460938	671.0427856445312	679.8010864257812	712.10888671875	712.4739990234375	937.025634765625	455.79736328125	1056.8326416015625	608.4230346679688
track_0	3511	943.735595703125	561.0701904296875	832.1669921875	625.3712768554688	720.6049194335938	666.0604248046875	671.0765380859375	679.854736328125	712.2083129882812	712.4671020507812	937.016845703125	455.7978515625	1056.7904052734375	608.4076538085938
track_0	3512	943.702880859375	561.0264892578125	832.1331176757812	625.3263549804688	720.6293334960938	666.0799560546875	671.0926513671875	679.8057861328125	712.1664428710938	712.4251098632812	937.0177612304688	455.792236328125	1056.780517578125	608.3712768554688
track_0	3513	943.62109375	560.9301147460938	832.058837890625	625.2872314453125	720.5650634765625	671.6401977539062	671.063232421875	679.8179321289062	712.126220703125	712.42431640625	936.9741821289062	455.7209777832031	1056.76123046875	608.3817749023438
track_0	3514	943.57470703125	560.9478149414062	831.9795532226562	625.3272705078125	720.53662109375	671.7469482421875	670.9896240234375	679.817138671875	712.0972900390625	712.48291015625	936.9672241210938	455.8421325683594	1056.664306640625	608.27099609375
track_0	3515	943.6510009765625	561.0714111328125	832.0076293945312	625.4072265625	720.5581665039062	671.8123168945312	671.0253295898438	679.9321899414062	712.1005249023438	712.5794067382812	936.9635009765625	455.8088684082031	1056.7108154296875	608.2893676757812
track_0	3516	943.5879516601562	561.0429077148438	831.9439086914062	625.4232177734375	720.4649658203125	671.8722534179688	670.9823608398438	679.9282836914062	712.0838012695312	712.5574340820312	936.962158203125	455.7705078125	1056.7509765625	608.3363037109375
track_0	3517	943.6050415039062	561.0792236328125	832.0227661132812	631.2683715820312	720.4423217773438	671.8826293945312	665.1888427734375	679.9890747070312	712.0863647460938	712.5513916015625	936.9275512695312	455.8031921386719	1056.7349853515625	608.334716796875
track_0	3518	943.7080078125	561.099853515625	832.0137329101562	631.291015625	720.602294921875	671.88671875	670.9658813476562	679.9546508789062	712.1014404296875	712.5687255859375	936.9354248046875	455.846435546875	1056.7635498046875	608.3526000976562
track_0	3519	943.6353149414062	560.9862060546875	832.015625	631.2808837890625	720.68505859375	671.7887573242188	665.2147216796875	679.9829711914062	712.1586303710938	712.6268920898438	936.903076171875	455.8551025390625	1056.686767578125	608.3343505859375
track_0	3520	943.7617797851562	561.0396728515625	832.1121826171875	631.2498779296875	720.7186279296875	671.7324829101562	665.212646484375	679.9872436523438	712.2222900390625	712.5774536132812	936.9317626953125	455.8763732910156	1056.7559814453125	608.3209838867188
track_0	3521	943.78955078125	561.1320190429688	832.1343383789062	631.2607421875	720.718994140625	671.7353515625	665.2212524414062	679.9839477539062	712.2317504882812	712.5714721679688	936.9306640625	455.9028015136719	1056.81298828125	608.3817138671875
track_0	3522	943.72021484375	561.1075439453125	832.0076904296875	631.3348388671875	720.6640625	671.8163452148438	665.2021484375	679.9310913085938	712.1240844726562	712.5930786132812	936.9239501953125	455.9051513671875	1056.82861328125	608.3935546875
track_0	3523	943.74267578125	561.1502075195312	831.9442749023438	631.3482666015625	720.53759765625	671.8804931640625	665.1886596679688	679.9107666015625	711.9955444335938	712.5763549804688	936.954833984375	455.97210693359375	1056.8216552734375	608.3931274414062
track_0	3524	943.7593383789062	561.0901489257812	832.0032348632812	631.2637939453125	720.534912109375	671.8851928710938	665.2068481445312	679.913330078125	712.0148315429688	712.5751953125	936.9442749023438	455.94024658203125	1056.8548583984375	608.38818359375
track_0	3525	943.701416015625	561.0572509765625	832.0385131835938	631.285400390625	720.4270629882812	671.9808349609375	665.198974609375	679.9357299804688	712.0130615234375	712.56689453125	936.932861328125	455.9380187988281	1056.8126220703125	608.390869140625
track_0	3526	943.7176513671875	561.024169921875	832.0228881835938	631.3017578125	720.5144653320312	671.9217529296875	665.2197265625	679.9716796875	712.0679321289062	712.5812377929688	936.9140625	455.8556213378906	1056.80029296875	608.3681640625
track_0	3527	943.7311401367188	561.0394897460938	832.0259399414062	631.3258666992188	720.5496215820312	671.9049682617188	670.9804077148438	679.927001953125	712.0836791992188	712.5769653320312	936.9266967773438	455.89117431640625	1056.7972412109375	608.3660888671875
track_0	3528	943.7284545898438	561.0776977539062	832.0388793945312	631.307373046875	720.5293579101562	671.8551025390625	670.9740600585938	679.9240112304688	712.07958984375	712.5699462890625	936.9261474609375	455.9171142578125	1056.811767578125	608.3822021484375
track_0	3529	943.7063598632812	561.0709838867188	832.0418090820312	631.2989501953125	720.5510864257812	671.88232421875	665.207763671875	680.005859375	712.1021118164062	712.5809326171875	936.9346313476562	455.9283752441406	1056.8221435546875	608.4111938476562
track_0	3530	943.6942749023438	560.963134765625	832.0650634765625	631.264892578125	720.6910400390625	671.756591796875	671.0003662109375	679.9281616210938	712.0746459960938	712.5540161132812	936.9173583984375	455.8467712402344	1056.8330078125	608.3421630859375
track_0	3531	943.6917114257812	560.9772338867188	832.0841674804688	631.3131103515625	720.71630859375	671.7876586914062	671.0204467773438	679.9339599609375	712.1234130859375	712.552490234375	936.9221801757812	455.81719970703125	1056.8206787109375	608.3018188476562
track_0	3532	943.6973266601562	560.9752197265625	832.0728759765625	631.2911376953125	720.6564331054688	671.88134765625	671.0075073242188	679.9232788085938	712.0845336914062	712.5696411132812	936.9256591796875	455.7823486328125	1056.845458984375	608.3261108398438
track_0	3533	943.6979370117188	560.9953002929688	832.0787353515625	631.2890014648438	720.5433959960938	671.9978637695312	670.995849609375	679.9464111328125	712.1063842773438	712.5760498046875	936.9500732421875	455.8284606933594	1056.808349609375	608.37646484375
track_0	3534	943.629150390625	560.9341430664062	832.1135864257812	631.2535400390625	720.600830078125	671.9547119140625	671.0416259765625	679.945556640625	712.1083984375	712.5895385742188	936.9907836914062	455.7947692871094	1056.798828125	608.3301391601562
track_0	3535	943.6513671875	560.9707641601562	832.1602783203125	631.2509155273438	720.6159057617188	671.9712524414062	671.0465087890625	679.988525390625	712.1116943359375	712.5960083007812	936.9864501953125	455.8216857910156	1056.79296875	608.3234252929688
track_0	3536	943.6189575195312	560.9241333007812	832.1207275390625	631.2763671875	720.6207885742188	671.9479370117188	671.0485229492188	679.9649658203125	712.1023559570312	712.592529296875	936.9713134765625	455.768310546875	1056.7896728515625	608.3355102539062
track_0	3537	943.6018676757812	560.9667358398438	832.1012573242188	631.3179321289062	720.6212768554688	671.9390869140625	671.0697021484375	679.961181640625	712.1454467773438	712.5820922851562	936.9929809570312	455.7691345214844	1056.7598876953125	608.3558959960938
track_0	3538	943.6685791015625	560.935546875	832.1553344726562	625.3901977539062	720.5625610351562	671.951171875	671.0619506835938	679.9393310546875	712.14306640625	712.5715942382812	937.0033569335938	455.79913330078125	1056.8116455078125	608.373046875
track_0	3539	943.6734008789062	560.9371337890625	832.1715087890625	625.369873046875	720.7191772460938	671.8076782226562	671.1217651367188	679.9895629882812	712.1924438476562	712.5443725585938	936.9923095703125	455.78887939453125	1056.85107421875	608.373779296875
track_0	3540	943.6302490234375	561.0282592773438	832.0866088867188	631.2556762695312	720.7401733398438	671.8125610351562	671.127685546875	679.979248046875	712.1802978515625	712.5635986328125	936.9948120117188	455.8756408691406	1056.8499755859375	608.3992919921875
track_0	3541	943.7119140625	561.193359375	832.1931762695312	631.2308349609375	720.7122802734375	671.8955078125	671.1476440429688	679.9720458984375	712.2025756835938	712.6292114257812	937.0595092773438	455.93658447265625	1056.8804931640625	608.4229125976562
track_0	3542	943.7454223632812	561.127197265625	832.1292114257812	631.2468872070312	720.526123046875	671.9664306640625	671.1072998046875	679.9248657226562	712.1398315429688	712.634033203125	937.0640869140625	455.9282531738281	1056.8883056640625	608.430419921875
track_0	3543	943.796630859375	561.0123901367188	832.171630859375	631.2348022460938	720.6192626953125	672.0230712890625	671.09814453125	679.9818725585938	712.1375732421875	712.6268310546875	937.0513916015625	455.8658447265625	1056.90185546875	608.39306640625
track_0	3544	943.8133544921875	561.085693359375	832.1500244140625	631.2686767578125	720.6263427734375	672.0091552734375	671.1115112304688	679.96630859375	712.1239013671875	712.6356811523438	937.0617065429688	455.8606262207031	1056.92626953125	608.3999633789062
track_0	3545	943.777587890625	561.0594482421875	832.1754760742188	631.2640991210938	720.6668090820312	671.9207153320312	671.1072387695312	679.965576171875	712.1309204101562	712.655029296875	937.0629272460938	455.8763427734375	1056.8707275390625	608.352294921875
track_0	3546	943.78173828125	561.0499877929688	832.1282348632812	631.3294067382812	720.7354125976562	671.85986328125	671.12890625	679.9384765625	712.1904907226562	712.656982421875	937.0072021484375	455.8183288574219	1056.9451904296875	608.4120483398438
track_0	3547	943.7817993164062	561.0455322265625	832.143798828125	631.30859375	720.6913452148438	671.8546142578125	671.145751953125	679.920654296875	712.1926879882812	712.6301879882812	937.0112915039062	455.8322448730469	1056.99560546875	608.4194946289062
track_0	3548	943.8126220703125	561.0474853515625	832.1474609375	631.2322387695312	720.8062133789062	671.631103515625	671.1549072265625	679.9100341796875	712.2138061523438	712.50732421875	937.0422973632812	455.8008728027344	1056.9697265625	608.4039306640625
track_0	3549	943.8814086914062	561.0690307617188	832.2329711914062	625.3876953125	720.7908935546875	671.6655883789062	671.2032470703125	679.90966796875	712.2158203125	712.4779052734375	937.025146484375	455.767578125	1056.987548828125	608.3765869140625
track_0	3550	943.9134521484375	561.1141357421875	832.2069091796875	625.4071044921875	720.720947265625	671.7235717773438	671.1932983398438	679.8668212890625	712.1491088867188	712.4814453125	937.0353393554688	455.78155517578125	1056.97314453125	608.3623046875
track_0	3551	943.8681640625	561.0806274414062	832.1832885742188	625.436767578125	720.56591796875	671.8203735351562	671.1377563476562	679.8782958984375	712.0588989257812	712.5563354492188	937.0164794921875	455.8173522949219	1056.9541015625	608.3395385742188
track_0	3552	943.9149780273438	561.1141357421875	832.2047729492188	625.4528198242188	720.70751953125	671.7966918945312	671.1351928710938	679.90966796875	712.0771484375	712.5758666992188	937.025146484375	455.83837890625	1056.968994140625	608.3390502929688
track_0	3553	943.9230346679688	561.0781860351562	832.3054809570312	625.40380859375	720.7138671875	671.84228515625	671.1279907226562	679.973876953125	712.13916015625	712.5697021484375	937.0277709960938	455.89227294921875	1056.9267578125	608.3158569335938
track_0	3554	943.9432983398438	561.1448974609375	832.3008422851562	631.2639770507812	720.7452392578125	671.8486938476562	671.1196899414062	679.9230346679688	712.1184692382812	712.5473022460938	937.008544921875	455.859375	1057.008544921875	608.36181640625
track_0	3555	943.9050903320312	561.054931640625	832.2799072265625	625.44482421875	720.8123779296875	671.69091796875	671.1417236328125	679.8727416992188	712.1356201171875	712.5947875976562	937.0111694335938	455.793701171875	1056.96533203125	608.3215942382812
track_0	3556	943.9353637695312	561.0745239257812	832.2966918945312	625.4249267578125	720.929931640625	671.5192260742188	671.1854248046875	679.85595703125	712.219970703125	712.58984375	937.0354614257812	455.8309631347656	1056.931396484375	608.295654296875
track_0	3557	943.8719482421875	561.1281127929688	832.3153076171875	625.4432983398438	720.9364013671875	671.5422973632812	671.2183837890625	679.8533935546875	712.2410278320312	712.5238037109375	937.0757446289062	455.9063415527344	1056.90478515625	608.3162231445312
track_0	3558	943.8284912109375	561.0757446289062	832.2784423828125	625.4180908203125	720.8472290039062	666.1412353515625	671.1845703125	679.8228149414062	712.2056274414062	712.4695434570312	937.0449829101562	455.8189697265625	1056.94384765625	608.3130493164062
track_0	3559	943.7891845703125	560.9345703125	832.1638793945312	625.407470703125	720.5784301757812	671.8182983398438	671.1234741210938	679.8348999023438	712.04443359375	712.5070190429688	937.0382080078125	455.727294921875	1056.963623046875	608.3120727539062
track_0	3560	943.7577514648438	560.9686279296875	832.1497802734375	631.2545776367188	720.505126953125	671.9012451171875	671.0703735351562	679.8944702148438	711.9752197265625	712.51904296875	937.0158081054688	455.7891540527344	1056.9686279296875	608.3626708984375
track_0	3561	943.7742309570312	561.0281982421875	832.082275390625	631.3077392578125	720.5423583984375	671.9798583984375	665.219482421875	680.0531005859375	712.0106811523438	712.5697021484375	937.0565185546875	455.8574523925781	1056.919921875	608.3579711914062
track_0	3562	943.8092651367188	567.0001831054688	832.0654907226562	631.2899169921875	720.4854125976562	671.9719848632812	665.2311401367188	679.996826171875	711.9358520507812	712.62060546875	937.0631713867188	456.0091552734375	1056.9390869140625	608.420654296875
track_0	3563	943.8589477539062	561.1380004882812	832.0568237304688	631.249267578125	720.5707397460938	671.9264526367188	671.0236206054688	679.90625	711.9492797851562	712.657470703125	937.0878295898438	455.9989318847656	1056.9674072265625	608.4249877929688
track_0	3564	943.8931274414062	561.1240844726562	832.0665893554688	631.27001953125	720.6732177734375	671.8342895507812	671.080810546875	679.93017578125	711.9345703125	712.7041625976562	937.071533203125	455.992431640625	1056.931884765625	608.441650390625
track_0	3565	943.8603515625	561.1516723632812	832.1197509765625	631.2655029296875	720.7125244140625	671.7726440429688	671.0803833007812	679.9810180664062	712.0161743164062	712.7246704101562	937.0765380859375	456.07061767578125	1056.859130859375	608.416748046875
track_0	3566	943.9227294921875	561.06982421875	832.171142578125	625.3534545898438	720.6663818359375	671.7258911132812	671.052001953125	679.927978515625	711.9970092773438	712.6810302734375	937.0930786132812	455.92510986328125	1056.963623046875	608.3942260742188
track_0	3567	943.8528442382812	561.043701171875	832.1254272460938	625.3474731445312	720.6423950195312	671.6986694335938	671.0520629882812	679.8985595703125	711.9602661132812	712.6510009765625	937.087158203125	455.84112548828125	1056.960205078125	608.3712158203125
track_0	3568	943.9237670898438	561.12939453125	832.1842041015625	625.3478393554688	720.54931640625	671.7241821289062	671.0707397460938	679.8331909179688	711.876953125	712.651611328125	937.1281127929688	455.8713684082031	1056.9554443359375	608.4049072265625
track_0	3569	943.8594360351562	567.0086059570312	832.1868286132812	631.2261352539062	720.4805908203125	671.7520751953125	671.04541015625	679.84765625	711.8552856445312	712.6019897460938	937.131591796875	455.894775390625	1056.899169921875	608.4163818359375
track_0	3570	943.7568359375	561.0947875976562	832.0948486328125	631.20263671875	720.5211181640625	671.8109130859375	671.0757446289062	679.9647216796875	711.9181518554688	712.6030883789062	937.0750732421875	455.8751525878906	1056.8809814453125	608.40869140625
track_0	3571	943.6648559570312	561.1130981445312	832.018310546875	631.3264770507812	720.5787963867188	671.81591796875	671.064453125	679.9854125976562	711.9630126953125	712.5928344726562	937.0238037109375	455.9414978027344	1056.781494140625	608.361083984375
track_0	3572	943.703857421875	561.1439819335938	832.065185546875	631.2542724609375	720.5081176757812	671.7843627929688	671.0665893554688	679.8900146484375	711.9351806640625	712.6138916015625	937.0684814453125	455.92755126953125	1056.8341064453125	608.3714599609375
track_0	3573	943.7205200195312	561.0145263671875	832.1470336914062	625.38818359375	720.60791015625	671.7197875976562	671.0930786132812	679.9288330078125	712.0	712.4860229492188	937.0389404296875	455.85272216796875	1056.8497314453125	608.3276977539062
track_0	3574	943.5953369140625	560.9401245117188	832.0770874023438	625.4217529296875	720.620849609375	671.72998046875	671.120849609375	679.9193115234375	712.0638427734375	712.5486450195312	936.9811401367188	455.84625244140625	1056.78173828125	608.2538452148438
track_0	3575	943.6456909179688	560.8577880859375	832.1158447265625	625.4058227539062	720.6600952148438	671.729736328125	671.1983032226562	679.9298095703125	712.0616455078125	712.6263427734375	936.9911499023438	455.7947692871094	1056.7232666015625	608.1604614257812
track_0	3576	943.63232421875	560.804931640625	832.08740234375	625.3323364257812	720.6351928710938	671.7749633789062	671.1915893554688	679.9459228515625	712.097412109375	712.6497192382812	936.9888916015625	455.8062438964844	1056.7139892578125	608.2511596679688
track_0	3577	943.7363891601562	560.8359985351562	832.1336059570312	625.3407592773438	720.5131225585938	671.9113159179688	671.0913696289062	679.9251098632812	711.9561157226562	712.5445556640625	937.0531616210938	455.7678527832031	1056.663818359375	608.1290283203125
track_0	3578	943.7014770507812	560.83544921875	832.0331420898438	625.3641357421875	720.53369140625	671.9954833984375	671.05322265625	679.9804077148438	711.9046020507812	712.6227416992188	937.0197143554688	455.6982421875	1056.777587890625	608.2077026367188
track_0	3579	943.6903076171875	560.75634765625	832.0528564453125	625.3407592773438	720.3943481445312	672.1009521484375	671.0718994140625	679.959716796875	711.9232788085938	712.6470947265625	936.4716796875	449.2767639160156	1056.788330078125	608.2066650390625
track_0	3580	943.709716796875	560.8616943359375	832.0604248046875	625.3946533203125	720.5173950195312	672.0010375976562	671.0855102539062	679.9434204101562	711.9635009765625	712.6015014648438	937.0266723632812	455.6361999511719	1056.7991943359375	608.206298828125
track_0	3581	943.7139892578125	560.9072875976562	832.1611938476562	625.4070434570312	720.6277465820312	672.0120849609375	671.1201171875	679.9635009765625	712.0595092773438	712.56201171875	937.0205078125	455.7391662597656	1056.759521484375	608.181396484375
track_0	3582	943.7506713867188	560.9025268554688	832.1768798828125	625.377197265625	720.7403564453125	671.7689208984375	671.1586303710938	679.946533203125	712.0963745117188	712.54736328125	937.0013427734375	455.73760986328125	1056.7645263671875	608.2073974609375
track_0	3583	943.7122192382812	560.8912353515625	832.1918334960938	625.3822631835938	720.7910766601562	671.6604614257812	671.26611328125	679.9894409179688	712.148193359375	712.5195922851562	937.0049438476562	455.74884033203125	1056.722412109375	608.1973876953125
track_0	3584	943.7304077148438	560.8342895507812	832.2222900390625	625.3687133789062	720.8125610351562	671.6727294921875	671.2415161132812	679.9776611328125	712.168701171875	712.53564453125	936.9954223632812	455.7431335449219	1056.7213134765625	608.1875610351562
track_0	3585	943.748779296875	560.8915405273438	832.2071533203125	625.353759765625	720.7022705078125	671.7938232421875	671.2116088867188	679.9535522460938	712.1707763671875	712.4880981445312	936.997802734375	455.7546081542969	1056.7568359375	608.2328491210938
track_0	3586	943.7263793945312	560.944580078125	832.1232299804688	625.4417724609375	720.5699462890625	671.77099609375	671.1328735351562	679.833251953125	712.062744140625	712.5479125976562	937.0309448242188	455.7300720214844	1056.7696533203125	608.2338256835938
track_0	3587	943.6636352539062	560.83935546875	832.141357421875	625.3525390625	720.547607421875	671.8203735351562	671.0840454101562	679.8407592773438	712.0420532226562	712.4794311523438	936.9989013671875	455.7386474609375	1056.7083740234375	608.2291870117188
track_0	3588	943.7567138671875	560.9312133789062	832.1494750976562	625.3720092773438	720.5716552734375	671.811279296875	671.064453125	679.8558959960938	712.0252075195312	712.52099609375	937.0194702148438	455.78643798828125	1056.727294921875	608.2340087890625
track_0	3589	943.7425537109375	560.8617553710938	832.1737670898438	625.3236694335938	720.6019287109375	671.8493041992188	671.03759765625	679.933837890625	712.1205444335938	712.5533447265625	937.025146484375	455.7475280761719	1056.7222900390625	608.2337036132812
track_0	3590	943.7351684570312	560.8709716796875	832.0444946289062	625.3072509765625	720.4462890625	671.7372436523438	671.0215454101562	679.8095703125	712.037841796875	712.5781860351562	937.010498046875	455.7702331542969	1056.764404296875	608.2277221679688
track_0	3591	943.6962890625	560.8522338867188	831.96533203125	625.3575439453125	720.4091186523438	671.55029296875	665.000244140625	673.3353881835938	712.0006713867188	712.7236328125	937.0029296875	455.7981262207031	1056.787841796875	608.1671752929688
track_0	3592	943.681396484375	560.5574340820312	832.1780395507812	624.9447021484375	720.77783203125	663.9230346679688	656.8433837890625	664.6813354492188	719.93701171875	713.1707763671875	936.9454345703125	455.69635009765625	1056.609130859375	608.0496826171875
track_0	3593	937.5257568359375	560.2654418945312	825.60693359375	625.5883178710938	719.9585571289062	657.3486938476562	639.44140625	656.0702514648438	744.7586669921875	760.416259765625	936.2302856445312	449.0514221191406	1056.46044921875	607.9094848632812
track_0	3594	936.8881225585938	559.6687622070312	824.1884155273438	631.6387939453125	719.7771606445312	655.6598510742188	616.0350341796875	640.2432250976562	744.82275390625	792.4409790039062	936.0289306640625	448.888427734375	1056.5687255859375	607.681640625
track_0	3595	937.1422729492188	559.6737670898438	824.4732055664062	631.2953491210938	719.8734741210938	649.1513061523438	601.51708984375	633.2261962890625	745.2200927734375	800.1544189453125	936.119140625	448.91015625	1056.6451416015625	607.69287109375
track_0	3596	937.1253051757812	559.6287231445312	824.2830810546875	631.6181030273438	719.5256958007812	656.0906372070312	607.9830932617188	639.92919921875	745.3121337890625	800.4672241210938	936.1326293945312	448.8868103027344	1056.6251220703125	607.6351318359375
track_0	3597	937.0748901367188	559.5538330078125	824.3740844726562	631.7664184570312	719.1853637695312	656.5084838867188	608.123291015625	640.5723266601562	745.3693237304688	800.5645751953125	936.167236328125	448.83282470703125	1056.60009765625	607.6270141601562
track_0	3598	937.202880859375	559.6263427734375	824.377197265625	631.8098754882812	719.37353515625	656.3929443359375	608.1306762695312	640.4024047851562	745.349609375	800.5226440429688	936.127685546875	448.935546875	1056.617431640625	607.5892333984375
track_0	3599	937.0936279296875	559.6307983398438	824.3533935546875	631.8702392578125	719.3486328125	656.3688354492188	608.2442016601562	640.5429077148438	745.373046875	800.4764404296875	936.085693359375	448.8979187011719	1056.6153564453125	607.5556030273438
track_0	3600	937.0541381835938	559.6467895507812	824.393310546875	631.8797607421875	719.28857421875	656.3577270507812	608.3847045898438	640.4666137695312	745.3790283203125	800.5005493164062	936.0740966796875	448.8982238769531	1056.66650390625	607.5464477539062
track_0	3601	936.9485473632812	559.5157470703125	824.3866577148438	631.8196411132812	719.1814575195312	656.4498901367188	608.4468994140625	640.7706298828125	745.3993530273438	800.5097045898438	936.0355834960938	448.8411865234375	1056.632080078125	607.517333984375
track_0	3602	936.9484252929688	559.484130859375	824.3667602539062	631.6464233398438	719.0792236328125	656.1635131835938	608.5822143554688	640.6710205078125	745.1769409179688	800.2350463867188	936.0166015625	448.919189453125	1056.707275390625	607.5353393554688
track_0	3603	936.9888916015625	559.481201171875	824.2217407226562	631.4815063476562	719.248779296875	656.0765991210938	608.7339477539062	640.9514770507812	744.6435546875	799.6546020507812	936.017822265625	448.9828186035156	1056.6749267578125	607.5633544921875
track_0	3604	936.9581298828125	559.5282592773438	824.126220703125	631.4288940429688	719.2877807617188	656.0703125	608.7543334960938	641.1014404296875	744.4609375	793.0438842773438	936.0361328125	448.91363525390625	1056.7557373046875	607.589111328125
track_0	3605	936.8674926757812	559.4010620117188	824.0448608398438	631.3380126953125	719.3546752929688	656.0990600585938	608.8207397460938	641.564697265625	744.2251586914062	792.1552124023438	935.9888305664062	448.8977966308594	1056.818603515625	607.5101318359375
track_0	3606	936.8927612304688	559.4993286132812	823.8998413085938	631.150634765625	719.5263671875	655.8346557617188	609.0762329101562	647.7399291992188	737.3435668945312	784.3819580078125	935.9930419921875	448.8478088378906	1056.8128662109375	607.6000366210938
track_0	3607	936.9505004882812	559.3904418945312	824.0643310546875	625.491455078125	719.6904296875	655.8748779296875	609.3117065429688	648.0596313476562	736.7472534179688	783.5164794921875	936.0226440429688	448.7572021484375	1056.8021240234375	607.569091796875
track_0	3608	937.1185913085938	559.6021118164062	824.3921508789062	625.4142456054688	719.8862915039062	656.2881469726562	615.5993041992188	648.50439453125	736.0941772460938	775.5343627929688	936.0564575195312	448.7494812011719	1056.8582763671875	607.7108154296875
track_0	3609	937.157470703125	559.59375	824.4540405273438	625.44970703125	719.9186401367188	656.6702880859375	615.9186401367188	649.0103149414062	735.7044677734375	768.7553100585938	936.0835571289062	448.7392272949219	1056.6951904296875	607.707275390625
track_0	3610	937.369140625	559.672119140625	824.6848754882812	625.2833251953125	719.7702026367188	656.8468017578125	616.2562866210938	649.543701171875	735.6058959960938	761.5297241210938	936.1491088867188	448.62054443359375	1056.88525390625	607.7537231445312
track_0	3611	937.4895629882812	559.7109985351562	825.0474243164062	625.2811279296875	719.9956665039062	657.1412963867188	616.7362060546875	655.705810546875	735.5982666015625	760.686279296875	936.1526489257812	448.62847900390625	1056.8468017578125	607.749267578125
track_0	3612	937.593505859375	559.7794189453125	825.0667114257812	625.1297607421875	720.1469116210938	664.5367431640625	617.3609008789062	656.4166870117188	728.6342163085938	752.8895263671875	936.2131958007812	448.5771789550781	1056.8922119140625	607.8423461914062
track_0	3613	937.6741333007812	559.884521484375	825.4014892578125	625.1346435546875	720.2147216796875	671.4112548828125	624.4993286132812	657.229736328125	727.8310546875	745.2361450195312	936.2166748046875	448.63018798828125	1056.9610595703125	607.8698120117188
track_0	3614	943.6367797851562	560.1929931640625	825.4517822265625	625.0548095703125	720.3663940429688	664.7977905273438	631.6321411132812	663.8660888671875	720.5690307617188	736.5877685546875	936.3139038085938	448.7659606933594	1056.971923828125	607.9854125976562
track_0	3615	943.6629028320312	560.3131103515625	825.644775390625	625.1220092773438	720.5516357421875	665.0242919921875	632.3781127929688	664.444580078125	720.4716186523438	729.1563110351562	936.3386840820312	448.8544616699219	1056.8946533203125	608.0145874023438
track_0	3616	943.6334838867188	560.4542236328125	825.6937866210938	624.9874877929688	720.3362426757812	665.0164794921875	633.3692626953125	664.8821411132812	719.6839599609375	721.3005981445312	936.3279418945312	449.01312255859375	1056.8583984375	608.0553588867188
track_0	3617	943.70849609375	560.5416870117188	831.5057983398438	624.9656982421875	720.310791015625	664.9652709960938	640.0520629882812	665.4075317382812	713.1290283203125	720.4586791992188	936.3804321289062	449.179443359375	1056.84228515625	608.0704345703125
track_0	3618	943.6796875	560.5995483398438	825.7182006835938	624.9332275390625	720.4996948242188	664.6895141601562	640.4894409179688	665.4401245117188	712.394775390625	713.3414916992188	936.9904174804688	455.6211853027344	1056.7674560546875	608.037109375
track_0	3619	943.6321411132812	560.5674438476562	825.7879638671875	624.876708984375	720.5798950195312	664.785888671875	647.5064697265625	665.7709350585938	712.279296875	713.2802734375	936.9805908203125	455.60931396484375	1056.79931640625	608.0457763671875
track_0	3620	943.613037109375	560.6234130859375	825.8905639648438	624.921142578125	720.6134643554688	664.8114013671875	648.5181274414062	671.6368408203125	712.1716918945312	713.2990112304688	936.9931030273438	455.6947326660156	1056.8013916015625	608.0292358398438
track_0	3621	943.615234375	560.5443725585938	831.6484985351562	624.9752807617188	720.642822265625	664.986572265625	649.090576171875	671.9419555664062	712.2246704101562	713.2355346679688	936.9725341796875	455.7099304199219	1056.7578125	608.0382690429688
track_0	3622	943.617431640625	560.5697631835938	831.7103271484375	624.978271484375	720.90771484375	665.1124267578125	655.4055786132812	672.30078125	712.3450317382812	713.2330322265625	936.9793090820312	455.7244873046875	1056.82763671875	608.04052734375
track_0	3623	943.5331420898438	560.4888916015625	831.7557373046875	625.0481567382812	720.75146484375	665.7192993164062	656.4855346679688	672.8358764648438	712.3716430664062	713.2855834960938	936.9331665039062	455.64508056640625	1056.832763671875	608.02001953125
track_0	3624	937.6480712890625	560.3768310546875	831.7695922851562	625.0741577148438	720.7892456054688	666.07470703125	663.1752319335938	673.4532470703125	712.5023193359375	713.2767944335938	936.326416015625	449.189697265625	1056.8004150390625	607.9742431640625
track_0	3625	937.6075439453125	560.4088745117188	831.8367919921875	625.1290893554688	720.5669555664062	671.6113891601562	663.5404052734375	673.4693603515625	712.4338989257812	713.1046752929688	936.3260498046875	449.2008972167969	1056.7557373046875	607.9449462890625
track_0	3626	943.5126953125	560.5911254882812	831.83642578125	625.2857666015625	720.4351806640625	671.780517578125	663.787353515625	673.433837890625	712.3854370117188	713.0066528320312	936.9102783203125	455.67596435546875	1056.85595703125	607.9654541015625
track_0	3627	937.6625366210938	560.5172119140625	831.8569946289062	625.1845092773438	720.3568115234375	671.8828735351562	664.0439453125	673.5326538085938	712.2963256835938	713.0520629882812	936.3675537109375	449.1845397949219	1056.958251953125	607.8522338867188
track_0	3628	937.6673583984375	560.448486328125	831.8394775390625	625.2442016601562	720.4660034179688	672.03515625	664.100830078125	673.7047729492188	712.2908325195312	713.0619506835938	936.3140869140625	449.16839599609375	1057.0372314453125	607.8650512695312
track_0	3629	943.5309448242188	560.3026733398438	831.9409790039062	625.1505126953125	720.43115234375	672.08984375	664.178466796875	679.7006225585938	712.2981567382812	713.06640625	936.2942504882812	449.07086181640625	1057.055908203125	607.8499755859375
track_0	3630	943.5310668945312	560.1932983398438	832.0316772460938	625.044921875	720.449462890625	671.95654296875	664.2726440429688	673.7079467773438	712.3223266601562	713.0674438476562	936.2864990234375	448.9224548339844	1057.1390380859375	607.8407592773438
track_0	3631	943.506591796875	560.1431274414062	832.1004028320312	624.965087890625	720.4981689453125	671.8899536132812	664.3468627929688	673.6520385742188	712.40087890625	712.9500732421875	936.28125	448.9256591796875	1057.0911865234375	607.8296508789062
track_0	3632	943.5369262695312	560.1884155273438	832.1107788085938	624.9431762695312	720.5568237304688	671.7432861328125	664.415771484375	673.6217651367188	712.4080200195312	712.8667602539062	936.2698974609375	448.9443664550781	1057.060546875	607.833984375
track_0	3633	943.5850830078125	560.2955322265625	832.1763305664062	624.9716186523438	720.6040649414062	671.6205444335938	664.4307250976562	673.5858154296875	712.3840942382812	712.8563842773438	936.2705078125	449.0304870605469	1057.099365234375	607.8099975585938
track_0	3634	943.5027465820312	560.2339477539062	832.037109375	625.0989990234375	720.716552734375	671.6011352539062	664.4502563476562	673.5885009765625	712.3881225585938	712.8580932617188	936.2561645507812	448.9465637207031	1057.064697265625	607.8732299804688
track_0	3635	937.5987548828125	560.337890625	831.99462890625	625.0700073242188	720.569580078125	671.7229614257812	664.41552734375	673.6044921875	712.341064453125	712.8818359375	936.278564453125	448.96246337890625	1056.8724365234375	607.880615234375
track_0	3636	937.608642578125	560.3515625	832.0	625.1434936523438	720.4349975585938	671.891357421875	664.4521484375	673.6183471679688	712.3529052734375	712.9603881835938	936.2488403320312	448.98638916015625	1056.8690185546875	607.8943481445312
track_0	3637	937.603271484375	560.269775390625	831.9820556640625	625.1116943359375	720.2960815429688	671.8873291015625	664.4296264648438	673.6279907226562	712.2957153320312	712.9356079101562	936.2649536132812	448.9456787109375	1056.8570556640625	607.8844604492188
track_0	3638	937.6724853515625	560.3995361328125	832.0466918945312	625.0947265625	720.354736328125	671.9136962890625	664.5109252929688	673.613525390625	712.2739868164062	712.936279296875	936.312255859375	449.05328369140625	1056.8935546875	607.911376953125
track_0	3639	943.5267333984375	560.3511962890625	832.1151733398438	625.0635986328125	720.4373168945312	671.905517578125	664.5991821289062	673.6445922851562	712.3295288085938	712.935302734375	936.3124389648438	449.0749816894531	1056.9322509765625	607.9122314453125
track_0	3640	943.5787963867188	560.3538208007812	832.135009765625	625.027587890625	720.4985961914062	671.9102783203125	664.64208984375	673.6617431640625	712.373779296875	712.9501342773438	936.3076782226562	449.0658264160156	1056.9312744140625	607.9119262695312
track_0	3641	943.6132202148438	560.35791015625	832.1878051757812	625.03369140625	720.523193359375	671.9561157226562	664.74609375	679.6900634765625	712.3204345703125	712.9569091796875	936.3258056640625	449.14508056640625	1056.9525146484375	607.8847045898438
track_0	3642	943.631103515625	560.3880004882812	832.1832885742188	625.0145874023438	720.5509643554688	671.888916015625	664.7433471679688	679.68994140625	712.3926391601562	712.9807739257812	936.337890625	449.2021789550781	1057.0035400390625	607.8869018554688
track_0	3643	943.607177734375	560.3834838867188	832.1341552734375	625.1165771484375	720.5621337890625	671.8919067382812	664.7670288085938	679.6740112304688	712.3734130859375	712.9805297851562	936.8545532226562	455.5960388183594	1057.0079345703125	607.8672485351562
track_0	3644	943.615966796875	560.4183349609375	832.136474609375	625.1190795898438	720.5704956054688	671.9181518554688	664.7794799804688	673.6668701171875	712.3621826171875	712.9940795898438	936.30908203125	449.1775207519531	1057.0325927734375	607.8787841796875
track_0	3645	943.614501953125	560.39599609375	832.1414794921875	625.103515625	720.5234985351562	671.9024047851562	664.727294921875	673.64404296875	712.2869873046875	712.9361572265625	936.2963256835938	449.1322326660156	1057.0059814453125	607.8821411132812
track_0	3646	943.66015625	560.3847045898438	832.2236328125	625.020263671875	720.613037109375	671.9677124023438	664.6790161132812	679.71337890625	712.364990234375	712.99462890625	936.3218994140625	449.0959167480469	1057.01611328125	607.875732421875
track_0	3647	943.6776733398438	560.42138671875	832.185302734375	625.0317993164062	720.5540771484375	671.9776000976562	664.6989135742188	679.7171630859375	712.3421630859375	712.9898681640625	936.3553466796875	449.073974609375	1057.0166015625	607.86572265625
track_0	3648	943.7022705078125	560.4661865234375	832.1785888671875	625.0380249023438	720.49609375	671.8822631835938	664.717041015625	679.6825561523438	712.2857055664062	712.9862060546875	936.352783203125	449.0670166015625	1057.0484619140625	607.8597412109375
track_0	3649	943.729736328125	560.5784912109375	832.0880737304688	625.0857543945312	720.4426879882812	671.8732299804688	664.7842407226562	673.6675415039062	712.2457885742188	712.9462890625	936.3842163085938	449.16522216796875	1057.0311279296875	607.8805541992188
track_0	3650	943.644775390625	560.509521484375	832.120361328125	625.083251953125	720.531005859375	671.7470092773438	664.8062133789062	673.5615234375	712.3004150390625	712.9588623046875	936.3483276367188	449.0424499511719	1056.9932861328125	607.8707885742188
track_0	3651	943.7339477539062	560.4659423828125	832.2967529296875	625.0147705078125	720.7067260742188	671.6845703125	664.8338623046875	673.5936279296875	712.3972778320312	713.0026245117188	936.3863525390625	449.1123046875	1057.0789794921875	607.8432006835938
track_0	3652	943.6952514648438	560.4871826171875	832.2373046875	625.0372924804688	720.6585083007812	671.6969604492188	664.8798217773438	673.608642578125	712.34326171875	712.9974975585938	936.3790283203125	449.10357666015625	1057.0709228515625	607.8558349609375
track_0	3653	943.7212524414062	560.524658203125	832.2250366210938	625.076416015625	720.6095581054688	671.6893920898438	664.9134521484375	673.5962524414062	712.3243408203125	712.9847412109375	936.4222412109375	449.1140441894531	1057.1343994140625	607.8572387695312
track_0	3654	943.6681518554688	560.4141235351562	832.1992797851562	625.0296630859375	720.6044311523438	671.8186645507812	664.9979858398438	673.5958251953125	712.3887939453125	713.0330200195312	936.4037475585938	449.0548095703125	1057.1602783203125	607.8756713867188
track_0	3655	943.623291015625	560.33837890625	832.1597290039062	625.0797729492188	720.4442138671875	671.8753051757812	665.010498046875	673.6285400390625	712.3556518554688	712.9561157226562	936.3982543945312	449.08837890625	1057.1339111328125	607.8698120117188
track_0	3656	943.6513061523438	560.3634643554688	832.1952514648438	625.0802001953125	720.4528198242188	671.8778076171875	665.0241088867188	673.6395263671875	712.3331909179688	712.982421875	936.3912353515625	449.061767578125	1057.1566162109375	607.8425903320312
track_0	3657	943.6611328125	560.3321533203125	832.1942138671875	625.0453491210938	720.4434814453125	671.9230346679688	665.0228881835938	673.6766357421875	712.3421020507812	713.027587890625	936.3652954101562	449.068115234375	1057.1630859375	607.7976684570312
track_0	3658	943.6575317382812	560.3453979492188	832.1400146484375	625.111328125	720.5294189453125	671.8876342773438	665.0216064453125	673.6748657226562	712.38525390625	713.0254516601562	936.3941040039062	449.0680236816406	1057.2054443359375	607.7556762695312
track_0	3659	943.6376953125	560.3961181640625	832.1729125976562	625.1156616210938	720.5184936523438	671.8767700195312	665.0189208984375	673.666259765625	712.3927001953125	712.9615478515625	936.3840942382812	449.06268310546875	1057.20458984375	607.7478637695312
track_0	3660	943.6738891601562	560.3587646484375	832.2236328125	625.0632934570312	720.5292358398438	671.8958129882812	664.9700317382812	673.644775390625	712.3961181640625	712.941162109375	936.3973388671875	449.0243225097656	1057.2021484375	607.7481079101562
track_0	3661	943.6700439453125	560.381103515625	832.1898193359375	625.0811767578125	720.5381469726562	671.933837890625	664.9825439453125	673.637451171875	712.409423828125	712.9674682617188	936.4218139648438	449.0863342285156	1057.1873779296875	607.7496948242188
track_0	3662	943.6346435546875	560.4129638671875	832.1122436523438	625.1126098632812	720.4812622070312	671.8577270507812	665.03564453125	673.587890625	712.3438110351562	712.9494018554688	936.3927001953125	449.1553039550781	1057.2196044921875	607.741943359375
track_0	3663	943.6053466796875	560.3513793945312	832.0792236328125	625.1235961914062	720.5843505859375	671.9920043945312	665.017822265625	673.6558837890625	712.3704223632812	713.0208740234375	936.3424682617188	449.1079406738281	1057.047119140625	607.7742919921875
track_0	3664	943.5819091796875	560.395751953125	832.022216796875	625.1165771484375	720.4389038085938	672.0498657226562	665.0031127929688	673.6759033203125	712.3251953125	713.0960083007812	936.3681640625	449.1393127441406	1057.055419921875	607.8233642578125
track_0	3665	943.6845703125	560.3355102539062	832.2041625976562	625.05029296875	720.38623046875	672.1588134765625	664.9562377929688	679.7686767578125	712.3772583007812	713.087890625	936.373046875	449.1296691894531	1057.0025634765625	607.8154907226562
track_0	3666	943.6786499023438	560.363525390625	832.162841796875	625.0755615234375	720.4038696289062	672.2296142578125	664.9746704101562	679.7855224609375	712.4148559570312	713.084228515625	936.3533325195312	449.09600830078125	1057.01416015625	607.8379516601562
track_0	3667	943.6265258789062	560.3178100585938	832.1591796875	625.0755615234375	720.38427734375	672.194580078125	664.9876708984375	679.784423828125	712.398193359375	713.0254516601562	936.3823852539062	449.0314025878906	1057.011474609375	607.8416137695312
track_0	3668	943.6057739257812	560.2843627929688	832.169921875	625.076416015625	720.4157104492188	672.1581420898438	664.9752197265625	679.7771606445312	712.3892822265625	713.0858764648438	936.301513671875	449.0037536621094	1057.010498046875	607.8392333984375
track_0	3669	943.613525390625	560.3609619140625	832.1326904296875	625.1411743164062	720.4146728515625	672.1560668945312	664.9575805664062	679.771240234375	712.4296875	713.0756225585938	936.2925415039062	449.06500244140625	1057.023193359375	607.8367309570312
track_0	3670	943.6452026367188	560.44189453125	832.1484375	625.1427001953125	720.4747924804688	672.0242309570312	664.9910278320312	679.7442016601562	712.3880615234375	713.0421752929688	936.2944946289062	449.1197509765625	1056.9757080078125	607.8460083007812
track_0	3671	943.66064453125	560.4269409179688	832.1513671875	625.1085815429688	720.5460815429688	671.86865234375	664.941162109375	673.6445922851562	712.3765258789062	713.056884765625	936.3140869140625	449.13336181640625	1057.04345703125	607.8349609375
track_0	3672	943.6439819335938	560.3739624023438	832.1453247070312	625.0755004882812	720.6569213867188	671.9584350585938	664.8089599609375	679.6875	712.44384765625	713.1277465820312	936.2920532226562	449.0866394042969	1057.08203125	607.8050537109375
track_0	3673	943.6513061523438	560.4163818359375	832.1591796875	625.1067504882812	720.693359375	671.9705200195312	664.7286987304688	679.7216796875	712.4541625976562	713.18115234375	936.2963256835938	449.1663513183594	1056.9630126953125	607.8255004882812
track_0	3674	943.6199340820312	560.2213134765625	832.1921997070312	624.9669189453125	720.5744018554688	672.0784301757812	664.738525390625	673.63330078125	712.526611328125	713.1717529296875	936.2850341796875	449.0605773925781	1057.0042724609375	607.7852783203125
track_0	3675	943.6082763671875	560.2261962890625	832.1981201171875	624.9299926757812	720.4769897460938	672.2542724609375	664.44775390625	673.686279296875	712.5469360351562	713.2476196289062	936.28271484375	449.07940673828125	1057.0394287109375	607.7874755859375
track_0	3676	943.6015014648438	560.250732421875	832.1326293945312	625.0018310546875	720.50927734375	672.180419921875	664.295166015625	673.6920776367188	712.50537109375	713.2461547851562	936.30908203125	449.0195007324219	1057.1834716796875	607.7609252929688
track_0	3677	943.5961303710938	560.2371215820312	832.1475830078125	624.9739990234375	720.4573974609375	672.19970703125	664.2515258789062	673.7343139648438	712.5009155273438	713.359619140625	936.2921752929688	449.00531005859375	1057.166015625	607.7398071289062
track_0	3678	943.6104125976562	560.3433227539062	832.1690063476562	625.0413208007812	720.5194702148438	672.1478271484375	664.241455078125	673.6875610351562	712.510009765625	713.3309936523438	936.2915649414062	449.1075439453125	1057.1534423828125	607.74462890625
track_0	3679	943.5828247070312	560.4137573242188	832.0781860351562	625.0902099609375	720.4478149414062	672.1170043945312	664.24462890625	673.6319580078125	712.4702758789062	713.3162841796875	936.2354736328125	449.1201171875	1057.1617431640625	607.7667846679688
track_0	3680	937.6748657226562	560.4405517578125	832.1387329101562	625.031494140625	720.4495849609375	672.0224609375	664.2719116210938	673.623291015625	712.4633178710938	713.2422485351562	936.2377319335938	449.1336975097656	1057.1697998046875	607.7081909179688
track_0	3681	937.65380859375	560.4305419921875	832.0538330078125	625.083984375	720.540771484375	671.99462890625	664.2919921875	673.6461791992188	712.4480590820312	713.1292114257812	936.27197265625	449.1676940917969	1057.10986328125	607.6549072265625
track_0	3682	943.5696411132812	560.37255859375	832.149169921875	625.0379028320312	720.6016235351562	671.9196166992188	664.4378051757812	673.5787353515625	712.4315185546875	713.0712280273438	936.2791137695312	449.1439208984375	1057.1607666015625	607.6627197265625
track_0	3683	943.56787109375	560.2832641601562	832.1757202148438	625.0330200195312	720.6478271484375	671.949462890625	664.550537109375	673.5858764648438	712.426025390625	713.09033203125	936.2988891601562	449.0965576171875	1057.1337890625	607.6433715820312
track_0	3684	943.5198974609375	560.3146362304688	832.1666259765625	625.0506591796875	720.5979614257812	671.995361328125	664.666259765625	673.563720703125	712.41259765625	713.0152587890625	936.2946166992188	449.0963439941406	1057.1337890625	607.6673583984375
track_0	3685	943.4949340820312	560.3245849609375	832.1456909179688	625.0911254882812	720.5653076171875	672.0121459960938	664.76171875	673.5997314453125	712.3760375976562	712.9891967773438	936.3045043945312	449.0617980957031	1057.171630859375	607.6404418945312
track_0	3686	943.5560302734375	560.3634643554688	832.1594848632812	625.0948486328125	720.6277465820312	671.966064453125	664.8619995117188	673.5693969726562	712.3951416015625	712.9824829101562	936.2703857421875	449.05816650390625	1057.166748046875	607.6638793945312
track_0	3687	943.5528564453125	560.2625732421875	832.1361083984375	625.0470581054688	720.5692138671875	672.0465698242188	664.8890380859375	673.591552734375	712.4080810546875	713.0038452148438	936.263671875	449.0118713378906	1057.13720703125	607.6134643554688
track_0	3688	943.516845703125	560.2897338867188	832.1004028320312	625.0564575195312	720.4562377929688	672.0233154296875	664.9368896484375	673.5755004882812	712.3646850585938	712.9714965820312	936.2296752929688	448.94818115234375	1057.1416015625	607.6180419921875
track_0	3689	937.6797485351562	560.3577880859375	832.0523071289062	625.1673583984375	720.5445556640625	671.9782104492188	665.0462036132812	673.583984375	712.3704833984375	712.9278564453125	936.2252197265625	448.97967529296875	1057.106201171875	607.5960083007812
track_0	3690	943.5254516601562	560.4628295898438	832.0620727539062	625.156494140625	720.5665893554688	671.946044921875	665.1262817382812	673.59033203125	712.336669921875	712.955810546875	936.2689819335938	449.07879638671875	1057.1483154296875	607.6602172851562
track_0	3691	937.6570434570312	560.5687866210938	832.0479125976562	625.1856689453125	720.5390625	671.91650390625	665.145751953125	673.6109008789062	712.3028564453125	712.968017578125	936.2913208007812	449.16925048828125	1057.1009521484375	607.6360473632812
track_0	3692	937.6494140625	560.52490234375	832.0196533203125	625.2074584960938	720.6669921875	671.872802734375	665.11865234375	673.6509399414062	712.3497924804688	712.9619140625	936.2855224609375	449.1600341796875	1057.111328125	607.6288452148438
track_0	3693	943.5181884765625	560.55615234375	832.0321044921875	625.20751953125	720.6648559570312	671.8309936523438	665.1459350585938	673.6710205078125	712.36474609375	712.9293823242188	936.275146484375	449.1685485839844	1057.1175537109375	607.6469116210938
track_0	3694	943.52294921875	560.5275268554688	832.0177612304688	625.2117309570312	720.67578125	671.841552734375	665.1473388671875	673.7214965820312	712.385498046875	712.9451904296875	936.2831420898438	449.150634765625	1057.095947265625	607.6428833007812
track_0	3695	943.5704345703125	560.4346923828125	832.1241455078125	625.1507568359375	720.6986694335938	671.935546875	665.1712646484375	673.7352905273438	712.414306640625	712.9701538085938	936.2998657226562	449.1334533691406	1057.1343994140625	607.63818359375
track_0	3696	943.63134765625	560.5380859375	832.1886596679688	625.1619873046875	720.6460571289062	672.0454711914062	665.0833129882812	679.8157348632812	712.3733520507812	712.920166015625	936.3424072265625	449.1161804199219	1057.155029296875	607.6671752929688
track_0	3697	943.624755859375	560.361572265625	832.2314453125	625.0780029296875	720.5958862304688	672.0576782226562	665.100830078125	679.816162109375	712.3599853515625	712.910400390625	936.324951171875	448.9908142089844	1057.1187744140625	607.6624145507812
track_0	3698	943.675537109375	560.5701293945312	832.2030029296875	625.1097412109375	720.6155395507812	671.9037475585938	665.0993041992188	673.71728515625	712.3220825195312	712.9449462890625	936.289306640625	449.0960998535156	1057.1461181640625	607.7289428710938
track_0	3699	943.6444091796875	560.6187744140625	832.1499633789062	625.1458740234375	720.5883178710938	671.9185180664062	665.0953369140625	673.713623046875	712.3287963867188	712.9521484375	936.3103637695312	449.1198425292969	1057.122802734375	607.734375
track_0	3700	943.5751342773438	560.6061401367188	832.0320434570312	625.1984252929688	720.5809936523438	671.8936157226562	665.096923828125	673.6995239257812	712.298095703125	712.9548950195312	936.31201171875	449.1215515136719	1057.11474609375	607.7219848632812
track_0	3701	943.5927124023438	560.6876831054688	832.078857421875	625.2307739257812	720.5960693359375	671.8568725585938	665.1182861328125	673.7134399414062	712.3142700195312	712.8765869140625	936.3104858398438	449.20330810546875	1057.121826171875	607.7606201171875
track_0	3702	943.599609375	560.6784057617188	832.0719604492188	625.2547607421875	720.6243896484375	671.823974609375	665.0817260742188	679.7608642578125	712.2744140625	712.914794921875	936.31005859375	449.1916198730469	1057.1116943359375	607.7230834960938
track_0	3703	943.5987548828125	560.6802368164062	832.0595092773438	625.2507934570312	720.6048583984375	671.8424072265625	665.114013671875	679.8167114257812	712.2665405273438	712.9111938476562	936.3087158203125	449.1927490234375	1057.1236572265625	607.7625732421875
track_0	3704	943.6129760742188	560.6826171875	832.0946044921875	625.2402954101562	720.6005859375	671.8441162109375	665.103759765625	679.815185546875	712.2784423828125	712.9035034179688	936.3108520507812	449.19390869140625	1057.137939453125	607.7589111328125
track_0	3705	943.5239868164062	560.5593872070312	832.0401611328125	625.0576171875	720.6586303710938	671.732666015625	665.2054443359375	673.6583862304688	712.2380981445312	712.8983154296875	936.2575073242188	449.09619140625	1057.1917724609375	607.767578125
track_0	3706	943.4963989257812	560.488037109375	832.0487060546875	625.110107421875	720.6758422851562	671.6970825195312	665.2109985351562	673.668212890625	712.2530517578125	712.8777465820312	936.2334594726562	449.02069091796875	1057.1566162109375	607.7203979492188
track_0	3707	937.659423828125	560.5148315429688	832.00048828125	625.137939453125	720.5993041992188	671.759033203125	665.2167358398438	673.6817016601562	712.2249755859375	712.8390502929688	936.2318115234375	448.9714050292969	1057.1761474609375	607.7161254882812
track_0	3708	937.6646118164062	560.5518188476562	832.0408325195312	625.1637573242188	720.620361328125	671.7340698242188	665.1904296875	673.66455078125	712.2539672851562	712.8573608398438	936.2164306640625	449.01092529296875	1057.18212890625	607.7298583984375
track_0	3709	937.6385498046875	560.5253295898438	832.0226440429688	625.137939453125	720.576171875	671.730224609375	665.1760864257812	673.6502685546875	712.3004150390625	712.8733520507812	936.2028198242188	449.0046691894531	1057.175048828125	607.717529296875
track_0	3710	943.4957275390625	560.4677124023438	832.1181640625	625.0244140625	720.5858154296875	671.7091064453125	665.2105102539062	673.6320190429688	712.2947387695312	712.8007202148438	936.1835327148438	449.03753662109375	1057.2730712890625	607.6978149414062
track_0	3711	937.5858154296875	560.3926391601562	832.0960083007812	625.0280151367188	720.60986328125	671.701904296875	665.2390747070312	673.6526489257812	712.3392944335938	712.7734375	936.1798095703125	448.9665222167969	1057.12353515625	607.6607055664062
track_0	3712	937.5907592773438	560.38330078125	832.1157836914062	625.0180053710938	720.6214599609375	671.6962890625	665.2598266601562	673.6513671875	712.3553466796875	712.7647705078125	936.1925048828125	449.0057067871094	1057.1224365234375	607.641845703125
track_0	3713	937.6246948242188	560.39697265625	832.1552124023438	624.9827880859375	720.6878662109375	671.6880493164062	665.282958984375	673.6594848632812	712.3530883789062	712.7835693359375	936.2045288085938	449.0374450683594	1057.164794921875	607.6270751953125
track_0	3714	943.503662109375	560.3972778320312	832.1866455078125	624.9807739257812	720.7408447265625	671.6625366210938	665.2619018554688	673.671142578125	712.3531494140625	712.7582397460938	936.226806640625	449.0661315917969	1057.253173828125	607.646240234375
track_0	3715	937.66455078125	560.4347534179688	832.1731567382812	624.9713745117188	720.7145385742188	671.622802734375	665.2384033203125	673.6640014648438	712.3259887695312	712.7495727539062	936.2029418945312	449.0947570800781	1057.1640625	607.632080078125
track_0	3716	943.5194091796875	560.4052734375	832.1741943359375	624.9720458984375	720.7252197265625	671.6290283203125	665.2311401367188	673.656005859375	712.3116455078125	712.7704467773438	936.2159423828125	449.03369140625	1057.1580810546875	607.635498046875
track_0	3717	943.5778198242188	560.4466552734375	832.219482421875	625.0177612304688	720.7098388671875	671.6448974609375	665.2230834960938	673.6631469726562	712.304931640625	712.7684326171875	936.23876953125	449.0883483886719	1057.1336669921875	607.6631469726562
track_0	3718	943.54296875	560.4161376953125	832.1348876953125	625.0428466796875	720.6461181640625	671.6113891601562	665.25927734375	673.6591186523438	712.326904296875	712.7453002929688	936.2675170898438	449.1597900390625	1057.1785888671875	607.6806030273438
track_0	3719	937.6824951171875	560.29150390625	832.0966186523438	625.0125122070312	720.5017700195312	671.590576171875	670.9436645507812	673.6611938476562	712.2957153320312	712.6998901367188	936.20703125	449.119140625	1057.164306640625	607.649658203125
track_0	3720	937.6600952148438	560.3787231445312	832.086181640625	625.0421752929688	720.5077514648438	671.5869750976562	665.2571411132812	673.6328735351562	712.3008422851562	712.6981201171875	936.2095947265625	449.15423583984375	1057.1473388671875	607.677978515625
track_0	3721	937.6183471679688	560.4279174804688	832.0399780273438	625.0804443359375	720.5582275390625	671.5933837890625	665.238037109375	673.67138671875	712.2777709960938	712.6904296875	936.8128662109375	455.5557556152344	1057.11962890625	607.6753540039062
track_0	3722	937.6612548828125	560.37548828125	832.13818359375	625.0064086914062	720.6014404296875	671.6719970703125	665.2542114257812	673.6890258789062	712.344482421875	712.7694702148438	936.253173828125	449.07379150390625	1057.151123046875	607.698486328125
track_0	3723	937.6318359375	560.4464111328125	832.1490478515625	625.03564453125	720.6041259765625	671.703369140625	665.2395629882812	673.6704711914062	712.3394775390625	712.77197265625	936.252197265625	449.09429931640625	1057.1456298828125	607.6964111328125
track_0	3724	937.6449584960938	560.5213623046875	832.1255493164062	625.0610961914062	720.5822143554688	671.6942749023438	665.2380981445312	673.6603393554688	712.3098754882812	712.7785034179688	936.27392578125	449.13873291015625	1057.1192626953125	607.7197265625
track_0	3725	937.6424560546875	560.5419921875	832.1536254882812	625.0946044921875	720.5941162109375	671.6739501953125	665.1710815429688	673.67236328125	712.3801879882812	712.7555541992188	936.8084106445312	455.5989990234375	1057.096435546875	607.7108764648438
track_0	3726	937.623046875	560.4085693359375	832.1439819335938	625.0684204101562	720.7037963867188	671.699951171875	665.1817626953125	673.6734619140625	712.402099609375	712.7985229492188	936.2091674804688	449.0760803222656	1057.1300048828125	607.694091796875
track_0	3727	937.6386108398438	560.3483276367188	832.1901245117188	625.0551147460938	720.7245483398438	671.6592407226562	665.1715698242188	673.6641845703125	712.423583984375	712.7963256835938	936.2194213867188	449.10198974609375	1057.1197509765625	607.663818359375
track_0	3728	937.541748046875	560.3455200195312	832.1197509765625	625.0757446289062	720.7556762695312	671.6380615234375	665.1705932617188	673.6710205078125	712.4412841796875	712.808837890625	936.227294921875	449.0991516113281	1057.0926513671875	607.661376953125
track_0	3729	937.4954223632812	560.3539428710938	832.1002197265625	625.0800170898438	720.72900390625	671.6723022460938	665.1685180664062	673.6614990234375	712.4208374023438	712.7841796875	936.1950073242188	449.1537780761719	1057.0836181640625	607.6544189453125
track_0	3730	937.5471801757812	560.4248657226562	832.0540161132812	625.103271484375	720.6795043945312	671.706298828125	665.0945434570312	673.6561889648438	712.3817749023438	712.7993774414062	936.24169921875	449.1120300292969	1057.13818359375	607.671142578125
track_0	3731	937.6098022460938	560.4254760742188	832.1196899414062	625.059326171875	720.6080932617188	671.7640380859375	665.099365234375	673.6577758789062	712.3927612304688	712.841796875	936.2586059570312	449.1112060546875	1057.1265869140625	607.6886596679688
track_0	3732	937.577880859375	560.4351196289062	832.0880126953125	625.0518188476562	720.5822143554688	671.730224609375	665.122802734375	673.646484375	712.349853515625	712.8074951171875	936.26806640625	449.0867004394531	1057.1253662109375	607.6944580078125
track_0	3733	937.5440673828125	560.4055786132812	831.92431640625	625.0760498046875	720.5636596679688	671.8286743164062	665.0905151367188	673.7002563476562	712.340576171875	712.8906860351562	936.2714233398438	449.1548156738281	1057.131591796875	607.6805419921875
track_0	3734	937.6111450195312	560.457763671875	832.0618896484375	625.0218505859375	720.5741577148438	671.7107543945312	665.0942993164062	673.6416625976562	712.3457641601562	712.8531494140625	936.3402099609375	449.114990234375	1057.1798095703125	607.6784057617188
track_0	3735	937.6015014648438	560.3733520507812	832.0460815429688	625.0341796875	720.5882568359375	671.7158813476562	665.10009765625	673.6343383789062	712.3364868164062	712.8556518554688	936.3283081054688	449.0849304199219	1057.2322998046875	607.6326904296875
track_0	3736	937.5824584960938	560.3206787109375	832.0667724609375	625.0219116210938	720.6026000976562	671.7645874023438	665.1311645507812	673.649658203125	712.3838500976562	712.85693359375	936.3106079101562	449.0577697753906	1057.2322998046875	607.6328125
track_0	3737	937.554931640625	560.3502807617188	832.0475463867188	625.01953125	720.5546264648438	671.7874755859375	665.1181640625	673.6497802734375	712.3626098632812	712.7986450195312	936.30126953125	449.14752197265625	1057.152587890625	607.635498046875
track_0	3738	937.593994140625	560.2100219726562	832.1847534179688	624.8638305664062	720.543701171875	671.73583984375	665.1344604492188	673.6102294921875	712.3717651367188	712.7879028320312	936.31689453125	449.031982421875	1057.2119140625	607.6658935546875
track_0	3739	937.5535888671875	560.1994018554688	832.0838623046875	624.8956909179688	720.5399169921875	671.764404296875	665.1078491210938	673.6204833984375	712.36279296875	712.775146484375	936.3006591796875	449.0179138183594	1057.1680908203125	607.6296997070312
track_0	3740	937.4613037109375	560.20361328125	832.1192016601562	624.9052124023438	720.5974731445312	671.706787109375	665.170654296875	673.6411743164062	712.3832397460938	712.7843627929688	936.2864379882812	449.0474853515625	1057.1376953125	607.5968017578125
track_0	3741	937.4623413085938	560.269287109375	832.1425170898438	624.94775390625	720.6574096679688	671.7537231445312	665.1979370117188	673.6765747070312	712.4336547851562	712.8040771484375	936.2750244140625	449.05926513671875	1057.178466796875	607.6602783203125
track_0	3742	937.5712890625	560.3301391601562	832.1689453125	624.9848022460938	720.740234375	671.745361328125	665.1966552734375	673.726318359375	712.4047241210938	712.8085327148438	936.2876586914062	449.1370849609375	1057.2103271484375	607.66748046875
track_0	3743	943.510986328125	560.315673828125	832.2465209960938	624.95654296875	720.7042846679688	671.69482421875	665.1769409179688	673.7005004882812	712.39404296875	712.7941284179688	936.31298828125	449.11663818359375	1057.265625	607.6597900390625
track_0	3744	943.479248046875	560.2310180664062	832.1888427734375	624.9229736328125	720.7247924804688	671.6988525390625	665.2032470703125	673.7379760742188	712.3871459960938	712.812255859375	936.2957153320312	449.0968017578125	1057.2449951171875	607.636962890625
track_0	3745	943.541015625	560.3369750976562	832.1207885742188	625.0105590820312	720.6769409179688	671.7186279296875	665.1705322265625	673.7341918945312	712.3375244140625	712.7926635742188	936.2763061523438	449.0926818847656	1057.2900390625	607.6681518554688
track_0	3746	937.6301879882812	560.2542114257812	832.1115112304688	624.9503173828125	720.7059326171875	671.6610717773438	665.1683349609375	673.6488037109375	712.3574829101562	712.7982177734375	936.2900390625	449.0556640625	1057.2353515625	607.6033935546875
track_0	3747	937.62353515625	560.2503051757812	832.1282348632812	624.9150390625	720.74853515625	671.6383056640625	665.1945190429688	673.675048828125	712.3919067382812	712.80224609375	936.2838134765625	449.0475158691406	1057.2462158203125	607.5983276367188
track_0	3748	937.5964965820312	560.1278686523438	832.0843505859375	624.9003295898438	720.7144775390625	671.6505126953125	665.1860961914062	673.654052734375	712.3895263671875	712.7933959960938	936.2821655273438	449.0201110839844	1057.2193603515625	607.5867309570312
track_0	3749	937.5543823242188	560.03955078125	832.1358032226562	624.9209594726562	720.7337646484375	671.6930541992188	665.1912841796875	673.662841796875	712.4103393554688	712.812744140625	936.2553100585938	449.04083251953125	1057.1483154296875	607.5451049804688
track_0	3750	937.5576171875	560.0955810546875	832.1641235351562	624.9332885742188	720.7124633789062	671.7055053710938	665.18212890625	673.6458129882812	712.4152221679688	712.82666015625	936.2733154296875	449.0347595214844	1057.15185546875	607.5103759765625
track_0	3751	937.579345703125	560.1317749023438	832.1817626953125	624.923095703125	720.717529296875	671.7039794921875	665.1600952148438	673.6253051757812	712.416015625	712.8277587890625	936.2694702148438	449.03118896484375	1057.199462890625	607.5325317382812
track_0	3752	937.6265869140625	560.17138671875	832.2059326171875	624.9456787109375	720.6994018554688	671.7308959960938	665.1239013671875	673.6041870117188	712.3986206054688	712.8244018554688	936.273193359375	449.0433349609375	1057.1705322265625	607.5332641601562
track_0	3753	937.6778564453125	560.1415405273438	832.2320556640625	624.9122924804688	720.7021484375	671.6956176757812	665.102783203125	673.5865478515625	712.3834838867188	712.8252563476562	936.2884521484375	449.0340576171875	1057.2205810546875	607.52001953125
track_0	3754	943.5431518554688	560.2515258789062	832.2047119140625	624.8858032226562	720.7064819335938	671.6023559570312	665.1336059570312	673.5408325195312	712.3385620117188	712.788818359375	936.3251953125	449.0907897949219	1057.2596435546875	607.58154296875
track_0	3755	937.6536254882812	560.1468505859375	832.1141967773438	624.9673461914062	720.721435546875	671.6596069335938	665.1359252929688	673.65234375	712.383544921875	712.7865600585938	936.3045654296875	449.07489013671875	1057.211669921875	607.4974365234375
track_0	3756	943.5087890625	560.175537109375	832.1484985351562	624.9421997070312	720.7037353515625	671.6232299804688	665.18603515625	673.6592407226562	712.3760375976562	712.805908203125	936.341796875	449.14312744140625	1057.2130126953125	607.521728515625
track_0	3757	937.6654052734375	560.2330932617188	832.083251953125	624.9995727539062	720.68701171875	671.5919799804688	665.1646118164062	673.7120361328125	712.36083984375	712.8092651367188	936.3024291992188	449.14508056640625	1057.1722412109375	607.517333984375
track_0	3758	937.6815185546875	560.2691650390625	832.099609375	625.0101928710938	720.6760864257812	671.6515502929688	665.1812133789062	673.7218017578125	712.3323364257812	712.789306640625	936.2131958007812	449.09527587890625	1057.203125	607.5350341796875
track_0	3759	943.5187377929688	560.2835693359375	832.1145629882812	625.0100708007812	720.7418212890625	671.6634521484375	665.1603393554688	679.76318359375	712.341064453125	712.7845458984375	936.233154296875	449.1114196777344	1057.1932373046875	607.5277709960938
track_0	3760	943.526611328125	560.2948608398438	832.1118774414062	625.0120849609375	720.7671508789062	671.6485595703125	665.1553955078125	679.7918701171875	712.3073120117188	712.8104248046875	936.2161254882812	449.1301574707031	1057.2003173828125	607.5333862304688
track_0	3761	937.6768188476562	560.2817993164062	832.1185913085938	625.009033203125	720.7142944335938	671.6614379882812	665.1614379882812	679.7844848632812	712.3181762695312	712.801513671875	936.2551879882812	449.1380615234375	1057.174072265625	607.525390625
track_0	3762	943.5361328125	560.2139892578125	832.1414794921875	624.970947265625	720.6484375	671.6754760742188	670.957275390625	679.7139282226562	712.3102416992188	712.7979125976562	936.2067260742188	449.1376647949219	1057.2144775390625	607.5090942382812
track_0	3763	943.52490234375	560.1431274414062	832.1401977539062	624.948974609375	720.6453247070312	671.6997680664062	670.9486694335938	679.7346801757812	712.3372802734375	712.8026733398438	936.1854858398438	449.12420654296875	1057.2613525390625	607.4907836914062
track_0	3764	943.5855712890625	560.2236328125	832.1758422851562	624.9791259765625	720.6586303710938	671.6738891601562	670.955078125	679.7279052734375	712.3189086914062	712.7869262695312	936.2297973632812	449.1470031738281	1057.229736328125	607.510986328125
track_0	3765	943.5286254882812	560.1729125976562	832.1519775390625	624.9761962890625	720.6598510742188	671.6796875	670.9840087890625	679.739990234375	712.3343505859375	712.7915649414062	936.2243041992188	449.1033630371094	1057.16064453125	607.4866943359375
track_0	3766	943.63720703125	560.2950439453125	832.2254638671875	624.9698486328125	720.6896362304688	671.6889038085938	670.9932250976562	679.7539672851562	712.3281860351562	712.8226318359375	936.2171020507812	449.1629333496094	1057.1629638671875	607.5008544921875
track_0	3767	943.585205078125	560.19482421875	832.1953735351562	625.0414428710938	720.72705078125	671.6870727539062	670.99560546875	679.7454833984375	712.3674926757812	712.78076171875	936.16650390625	449.11181640625	1057.1727294921875	607.499267578125
track_0	3768	943.5739135742188	560.2578125	832.172119140625	625.0592041015625	720.7367553710938	671.6669921875	670.9957275390625	679.742431640625	712.3533935546875	712.77734375	936.1658935546875	449.1358642578125	1057.1666259765625	607.50439453125
track_0	3769	937.6812744140625	560.2265014648438	832.1287231445312	625.0452880859375	720.703857421875	671.67626953125	670.9968872070312	679.7354736328125	712.339111328125	712.78125	936.2366943359375	449.16375732421875	1057.1304931640625	607.4829711914062
track_0	3770	943.5350952148438	560.3599243164062	832.093994140625	625.062255859375	720.6395263671875	671.6700439453125	670.9310302734375	679.6912231445312	712.2755126953125	712.7571411132812	936.179443359375	449.0933837890625	1057.2025146484375	607.5364379882812
track_0	3771	943.525146484375	560.3236083984375	832.09375	625.043212890625	720.625732421875	671.6708374023438	665.2334594726562	673.7171020507812	712.2516479492188	712.79248046875	936.1749267578125	449.1027526855469	1057.1383056640625	607.5155639648438
track_0	3772	943.5281982421875	560.2685546875	832.0986328125	625.0527954101562	720.6458129882812	671.6907348632812	670.952880859375	679.6979370117188	712.2780151367188	712.8004150390625	936.1524047851562	449.060791015625	1057.1005859375	607.5010986328125
track_0	3773	943.5826416015625	560.2847900390625	832.1560668945312	625.0677490234375	720.6818237304688	671.6323852539062	670.9641723632812	679.7201538085938	712.2756958007812	712.7726440429688	936.2046508789062	449.0936279296875	1057.127685546875	607.5070190429688
track_0	3774	943.52734375	560.2197875976562	832.11181640625	625.0281982421875	720.6620483398438	671.6048583984375	670.9884033203125	679.7200927734375	712.2723388671875	712.7669067382812	936.1748046875	449.0479736328125	1057.166748046875	607.5091552734375
track_0	3775	943.517333984375	560.203857421875	832.1122436523438	624.9835205078125	720.6393432617188	671.6771850585938	670.9666748046875	679.7186279296875	712.276123046875	712.7567138671875	936.19921875	449.0480041503906	1057.1644287109375	607.5376586914062
track_0	3776	943.510498046875	560.2245483398438	832.0680541992188	625.0099487304688	720.6450805664062	671.655517578125	670.9534912109375	679.740966796875	712.2784423828125	712.728759765625	936.2144775390625	449.0704040527344	1057.2640380859375	601.8829345703125
track_0	3777	937.6472778320312	560.1375122070312	832.0151977539062	625.0281982421875	720.6287841796875	671.6831665039062	665.1316528320312	679.8014526367188	712.2546997070312	712.7499389648438	936.1906127929688	449.029296875	1057.1461181640625	607.4984130859375
track_0	3778	937.551513671875	560.200927734375	832.0416259765625	624.996826171875	720.7100219726562	671.647705078125	665.1576538085938	679.7529907226562	712.3318481445312	712.7366333007812	936.1602783203125	449.1519775390625	1057.1744384765625	601.8627319335938
track_0	3779	937.4976806640625	560.0840454101562	832.0435180664062	624.9642944335938	720.7181396484375	671.6038208007812	665.1629638671875	679.751953125	712.382080078125	712.7311401367188	936.1127319335938	449.02606201171875	1057.16748046875	601.8291015625
track_0	3780	937.43701171875	560.071533203125	832.017822265625	624.9592895507812	720.712890625	671.5814208984375	665.2069702148438	673.7147827148438	712.3773193359375	712.704833984375	936.1251220703125	449.0471496582031	1057.1229248046875	601.8392944335938
track_0	3781	937.3840942382812	560.0111694335938	832.0046997070312	624.8692016601562	720.7548828125	671.5833129882812	670.9580078125	679.7113037109375	712.4423217773438	712.7047119140625	936.118896484375	449.1128845214844	1057.0670166015625	601.7962646484375
track_0	3782	937.3893432617188	560.0940551757812	831.9905395507812	624.964111328125	720.734130859375	671.5537109375	670.9595336914062	673.6925659179688	712.3948974609375	712.6614990234375	936.075439453125	449.00531005859375	1057.1697998046875	601.8140869140625
track_0	3783	937.4356689453125	560.1470336914062	832.0092163085938	624.9910278320312	720.697021484375	671.5597534179688	670.9419555664062	673.69384765625	712.3599853515625	712.6622924804688	936.0865478515625	449.08111572265625	1057.1881103515625	601.8646240234375
track_0	3784	937.3956298828125	560.132080078125	832.0122680664062	624.9564819335938	720.7074584960938	671.52685546875	670.965576171875	673.728271484375	712.40478515625	712.6705932617188	936.096435546875	449.0946044921875	1057.20068359375	601.822021484375
track_0	3785	937.3170776367188	560.0387573242188	831.9820556640625	624.9235229492188	720.6966552734375	671.5845336914062	665.2318725585938	673.6713256835938	712.4653930664062	712.6683959960938	936.0938110351562	449.08184814453125	1057.156494140625	601.7687377929688
track_0	3786	937.3123779296875	559.9589233398438	831.965087890625	624.9376220703125	720.6585083007812	671.5496215820312	665.2462768554688	673.5977783203125	712.4509887695312	712.7257690429688	936.120849609375	448.9097900390625	1057.1502685546875	601.7423095703125
track_0	3787	937.342529296875	559.8689575195312	832.0794067382812	624.8408813476562	720.6765747070312	666.0799560546875	665.250732421875	673.5646362304688	712.476806640625	712.7557983398438	936.166015625	448.84466552734375	1057.13037109375	601.7048950195312
track_0	3788	937.292724609375	559.8868408203125	832.0947875976562	624.7749633789062	720.7119750976562	665.969482421875	665.2714233398438	673.51416015625	712.4525146484375	712.7324829101562	936.1853637695312	448.91162109375	1057.1055908203125	601.7357788085938
track_0	3789	937.1929931640625	559.8486328125	832.0263061523438	624.8004150390625	720.7481689453125	671.56982421875	665.2757568359375	673.5615844726562	712.5587768554688	712.7557983398438	936.1358642578125	448.9232482910156	1057.0540771484375	601.6936645507812
track_0	3790	937.2024536132812	559.8480834960938	831.9347534179688	624.6647338867188	720.700927734375	666.12451171875	665.2455444335938	673.47021484375	712.5300903320312	712.727783203125	936.1380615234375	448.8734436035156	1056.9375	601.662109375
track_0	3791	937.220703125	559.9172973632812	832.0953979492188	624.7337036132812	720.62060546875	671.5222778320312	665.142578125	673.3991088867188	712.5027465820312	712.6695556640625	936.1497802734375	448.9703063964844	1056.828857421875	601.6170654296875
track_0	3792	937.2003173828125	559.8827514648438	832.0838623046875	624.7084350585938	720.648681640625	666.0695190429688	665.04248046875	673.3236083984375	712.5692749023438	712.6561889648438	936.1843872070312	448.9830322265625	1056.7451171875	601.5538330078125
track_0	3793	937.154052734375	559.8155517578125	832.0301513671875	624.7750244140625	720.6351928710938	671.6422119140625	664.6868286132812	673.2344970703125	712.5736083984375	712.919677734375	936.1796264648438	448.8961181640625	1056.7506103515625	601.5067138671875
track_0	3794	937.2860717773438	559.8204345703125	832.2401733398438	624.5341186523438	720.5458984375	665.9600830078125	664.0408325195312	672.8945922851562	719.3270874023438	719.9801635742188	936.21337890625	448.931884765625	1056.66259765625	601.4837036132812
track_0	3795	937.1830444335938	559.7713012695312	831.9476318359375	624.5635986328125	720.52880859375	665.4331665039062	657.0354614257812	672.33447265625	720.1232299804688	721.03955078125	936.1463012695312	448.86773681640625	1056.5767822265625	601.3861694335938
track_0	3796	937.28564453125	559.6049194335938	832.1390380859375	624.4077758789062	720.5634155273438	665.0735473632812	655.7460327148438	665.8588256835938	721.2887573242188	728.7645263671875	936.17529296875	448.60186767578125	1056.525146484375	601.349609375
track_0	3797	937.3721313476562	559.5260009765625	832.1626586914062	624.49072265625	719.990234375	664.3460083007812	649.0073852539062	664.7721557617188	728.64697265625	737.0692138671875	936.1864624023438	448.5166320800781	1056.46337890625	601.2698974609375
track_0	3798	936.9630126953125	553.343505859375	825.6813354492188	624.60009765625	720.0252685546875	657.4693603515625	639.8333129882812	656.8049926757812	737.0645141601562	753.1686401367188	936.0908203125	448.3717346191406	1056.266357421875	601.122802734375
track_0	3799	936.8179321289062	553.2798461914062	825.1720581054688	624.7432861328125	719.6340942382812	656.1498413085938	631.5650634765625	649.7327880859375	744.537109375	768.71728515625	936.0477905273438	448.45068359375	1056.2271728515625	601.0140991210938
track_0	3800	936.257568359375	553.0248413085938	824.126953125	625.300537109375	719.5797119140625	655.966796875	616.632080078125	648.3972778320312	752.3081665039062	791.969970703125	935.9957885742188	448.46759033203125	1056.2203369140625	600.8501586914062
track_0	3801	936.0150146484375	552.7643432617188	824.390869140625	631.1371459960938	719.4152221679688	656.0247802734375	609.2164916992188	641.2169189453125	753.2207641601562	801.0076293945312	935.9560546875	448.4361267089844	1056.244140625	600.7306518554688
track_0	3802	936.1119384765625	552.72265625	824.6160888671875	625.3042602539062	719.5655517578125	656.0706176757812	608.6389770507812	640.6216430664062	759.77197265625	807.9588623046875	936.0422973632812	448.4085693359375	1056.3614501953125	600.8175048828125
track_0	3803	936.124755859375	552.6941528320312	824.6466674804688	625.371826171875	719.5431518554688	656.072265625	608.0643310546875	640.0578002929688	760.2349853515625	809.2017822265625	936.0009765625	448.35650634765625	1056.3397216796875	600.707763671875
track_0	3804	936.15576171875	552.632080078125	824.67041015625	625.4291381835938	719.6151123046875	656.1630859375	607.8351440429688	640.1438598632812	760.2945556640625	815.6495361328125	935.9873046875	448.3822937011719	1056.403564453125	600.7062377929688
track_0	3805	936.1142578125	552.5344848632812	824.7501831054688	625.2728881835938	719.6549072265625	656.2106323242188	607.9061889648438	640.284423828125	760.37939453125	815.6452026367188	936.0562744140625	448.32196044921875	1056.4056396484375	600.6323852539062
track_0	3806	936.1897583007812	552.5572509765625	824.7261352539062	625.2294311523438	719.7059936523438	656.2393798828125	607.9241333007812	640.3043823242188	760.3423461914062	815.6026000976562	936.0845336914062	448.3367614746094	1056.3896484375	600.64208984375
track_0	3807	936.1992797851562	552.563232421875	824.7319946289062	625.2320556640625	719.6516723632812	656.1893310546875	607.9318237304688	640.2054443359375	760.3470458984375	815.5787353515625	936.0887451171875	448.34722900390625	1056.4251708984375	600.6503295898438
track_0	3808	936.1713256835938	552.5520629882812	824.7304077148438	625.2147827148438	719.6763916015625	656.1990966796875	607.927734375	640.2144775390625	760.351806640625	815.5606079101562	936.0853271484375	448.36163330078125	1056.414306640625	600.6297607421875
track_0	3809	936.1840209960938	552.5747680664062	824.7764892578125	625.2540893554688	719.689453125	656.1976318359375	608.0155029296875	640.1647338867188	760.3773193359375	815.544921875	936.11962890625	448.3570556640625	1056.389404296875	600.6260986328125
track_0	3810	936.2278442382812	552.5826416015625	824.8008422851562	625.2529296875	719.8506469726562	656.180908203125	608.1544799804688	640.1817626953125	760.2843627929688	809.3889770507812	936.1207885742188	448.3623962402344	1056.389404296875	600.6104736328125
track_0	3811	936.3424682617188	552.6805419921875	824.645751953125	625.021240234375	719.7891235351562	655.7385864257812	608.3319091796875	640.248779296875	752.9570922851562	807.6615600585938	936.1406860351562	448.2793273925781	1056.4481201171875	600.6686401367188
track_0	3812	936.3421020507812	552.7301025390625	824.5698852539062	625.088623046875	719.760009765625	655.656494140625	608.4906005859375	640.2950439453125	752.0823974609375	800.2427368164062	936.1129150390625	448.2913818359375	1056.4600830078125	600.6904296875
track_0	3813	936.32568359375	552.7642822265625	824.6452026367188	624.9447631835938	719.756591796875	655.3749389648438	608.7827758789062	640.3987426757812	745.4877319335938	792.1534423828125	936.0718994140625	448.3217468261719	1056.39794921875	600.6901245117188
track_0	3814	936.5203857421875	552.9360961914062	824.9239501953125	624.5084838867188	719.845458984375	649.1268310546875	609.2717895507812	640.8391723632812	736.885986328125	776.6387939453125	936.0813598632812	448.3223571777344	1056.356689453125	600.768310546875
track_0	3815	936.7503051757812	552.9594116210938	825.3245239257812	624.1942138671875	719.8604736328125	655.5753784179688	609.5960693359375	641.5634765625	736.1228637695312	769.1112060546875	936.1368408203125	448.18218994140625	1056.4093017578125	600.8460693359375
track_0	3816	936.7691650390625	552.9404907226562	825.384033203125	624.158935546875	720.4913940429688	656.162353515625	615.8519287109375	647.7880859375	735.87646484375	767.9411010742188	936.14404296875	448.0928955078125	1056.428955078125	600.848388671875
track_0	3817	936.9881591796875	553.0364379882812	825.4440307617188	624.1517333984375	720.8406372070312	656.9988403320312	616.3443603515625	648.755859375	735.800048828125	761.3076782226562	936.2644653320312	448.0821838378906	1056.494384765625	600.8916625976562
track_0	3818	937.1707763671875	553.230224609375	825.5084228515625	624.1951293945312	727.2471313476562	657.3316040039062	617.1883544921875	649.2752075195312	729.3267211914062	759.4820556640625	936.2787475585938	448.18951416015625	1056.4376220703125	601.0316162109375
track_0	3819	937.09521484375	553.345703125	825.2903442382812	624.1844482421875	720.424072265625	664.26611328125	623.7965698242188	656.2691650390625	728.6704711914062	752.19091796875	936.259765625	448.2062683105469	1056.519287109375	601.0932006835938
track_0	3820	937.0549926757812	553.3628540039062	825.3251953125	624.26220703125	720.3673095703125	664.57568359375	624.3892211914062	656.3787841796875	728.1839599609375	745.364990234375	936.2060546875	448.2080993652344	1056.5771484375	601.1295166015625
track_0	3821	937.0009765625	553.324462890625	825.2565307617188	624.2373046875	720.416259765625	664.53955078125	624.3985595703125	656.3486938476562	728.2098999023438	745.3827514648438	936.1929931640625	448.1789855957031	1056.55859375	601.11376953125
track_0	3822	937.080078125	559.2532958984375	825.2510375976562	624.2559204101562	720.5365600585938	664.7697143554688	624.6400146484375	656.4063720703125	727.5281982421875	744.239013671875	936.2154541015625	448.24639892578125	1056.5374755859375	601.111083984375
track_0	3823	937.0416870117188	559.3058471679688	825.2449340820312	624.2027587890625	720.5916137695312	664.8627319335938	625.151123046875	656.7173461914062	720.9913940429688	737.237060546875	936.2264404296875	448.24810791015625	1056.5576171875	601.0953369140625
track_0	3824	937.054931640625	559.3870849609375	825.2640991210938	624.3683471679688	720.730224609375	665.0280151367188	631.6648559570312	657.1596069335938	720.7349243164062	735.8895874023438	936.2321166992188	448.3487548828125	1056.5213623046875	601.074951171875
track_0	3825	937.0982055664062	559.3281860351562	825.4342041015625	624.2440795898438	720.640380859375	665.1889038085938	631.8403930664062	657.5734252929688	720.689697265625	728.9616088867188	936.2820434570312	448.2882080078125	1056.6014404296875	601.1243286132812
track_0	3826	937.0108032226562	559.3515014648438	825.4346923828125	624.2745971679688	720.6168212890625	665.1992797851562	632.0779418945312	657.5529174804688	720.427490234375	728.6610717773438	936.2890014648438	448.3202209472656	1056.715087890625	601.1238403320312
track_0	3827	936.9627685546875	559.3980712890625	825.4757690429688	624.33203125	720.6787109375	665.2374267578125	632.1527709960938	657.659912109375	720.14697265625	728.0408935546875	936.2877197265625	448.4093933105469	1056.6697998046875	601.1185302734375
track_0	3828	937.0545043945312	559.4168090820312	825.6859130859375	624.203125	720.612060546875	665.127197265625	632.4390258789062	663.7196655273438	719.9138793945312	721.0247802734375	936.31787109375	448.4544982910156	1056.6591796875	601.0962524414062
track_0	3829	937.1082763671875	559.3300170898438	831.2808837890625	624.1198120117188	720.626953125	664.7765502929688	632.615478515625	663.7154541015625	719.4896850585938	720.3672485351562	936.3505249023438	448.4980773925781	1056.6610107421875	601.0961303710938
track_0	3830	937.156494140625	559.471923828125	831.256591796875	624.1189575195312	720.8095092773438	664.6508178710938	633.007568359375	664.2053833007812	719.4464721679688	720.0693359375	936.34765625	448.5656433105469	1056.6435546875	601.129638671875
track_0	3831	937.3106689453125	559.445556640625	831.6485595703125	623.958740234375	721.006103515625	664.4435424804688	639.9861450195312	664.4309692382812	712.9109497070312	713.2849731445312	936.3912353515625	448.42779541015625	1056.7447509765625	601.0886840820312
track_0	3832	937.359375	559.5360107421875	831.6556396484375	623.9901733398438	720.9405517578125	664.6355590820312	640.93994140625	664.9827880859375	712.6368408203125	712.7723999023438	936.4299926757812	448.5435485839844	1056.76416015625	601.084228515625
track_0	3833	937.3519287109375	559.4953002929688	831.8118896484375	623.8905639648438	721.1004028320312	664.6851196289062	647.4840087890625	665.5733642578125	712.639892578125	712.4827880859375	936.4180908203125	448.5052795410156	1056.7877197265625	601.074951171875
track_0	3834	937.4177856445312	559.5533447265625	831.8223876953125	623.8734741210938	727.506591796875	664.3822021484375	648.3419799804688	665.27294921875	712.4495239257812	712.385009765625	936.4596557617188	448.5517883300781	1056.7403564453125	601.0423583984375
track_0	3835	937.4473266601562	559.6106567382812	831.8928833007812	623.8862915039062	727.5277709960938	664.341064453125	648.6363525390625	665.322509765625	712.4934692382812	712.2608642578125	936.4749145507812	448.6256103515625	1056.773681640625	601.0303344726562
track_0	3836	937.4193725585938	559.687255859375	831.8877563476562	623.8721313476562	721.1708984375	664.3287353515625	648.8045654296875	665.2974853515625	712.4553833007812	712.2433471679688	936.4624633789062	448.66705322265625	1056.779296875	601.0531616210938
track_0	3837	937.4598388671875	559.63427734375	831.9761352539062	623.88623046875	721.240966796875	664.3501586914062	649.0098266601562	665.3518676757812	712.5294799804688	712.20654296875	936.4581298828125	448.7220458984375	1056.7152099609375	601.022705078125
track_0	3838	937.411865234375	559.762939453125	831.9066162109375	623.9864501953125	721.1528930664062	664.3147583007812	649.3649291992188	665.4425659179688	712.4656982421875	712.21337890625	936.4677124023438	448.8498229980469	1056.76025390625	601.0360717773438
track_0	3839	937.4778442382812	559.7789916992188	832.0618896484375	624.02197265625	720.9609375	664.7603759765625	656.2857666015625	671.8771362304688	712.4856567382812	712.2489624023438	936.433349609375	448.7698974609375	1056.7977294921875	601.0325927734375
track_0	3840	937.4407348632812	559.7352905273438	832.0944213867188	623.9176025390625	720.7097778320312	665.3173217773438	663.07763671875	672.6016235351562	712.4671630859375	712.2949829101562	936.4338989257812	448.7232666015625	1056.77099609375	600.99609375
track_0	3841	937.4358520507812	559.6982421875	832.2066040039062	623.9188232421875	720.892578125	665.4078979492188	663.5202026367188	672.7515258789062	712.576904296875	712.3458862304688	936.4171142578125	448.72650146484375	1056.829833984375	600.9822387695312
track_0	3842	937.458984375	559.6404418945312	832.2705688476562	623.9056396484375	720.732177734375	665.39501953125	663.8424072265625	672.9091186523438	712.523193359375	712.3917236328125	936.375244140625	448.6152038574219	1056.849365234375	600.9572143554688
track_0	3843	937.4722290039062	559.5948486328125	832.2781982421875	623.904296875	720.74609375	665.4510498046875	663.916748046875	672.943115234375	712.5753173828125	712.3922119140625	936.35400390625	448.555908203125	1056.8388671875	600.941650390625
track_0	3844	937.4473876953125	559.5843505859375	832.2477416992188	623.927001953125	720.84814453125	665.3991088867188	663.8883666992188	672.8885498046875	712.517333984375	712.35107421875	936.3861694335938	448.6277770996094	1056.7825927734375	600.9224853515625
track_0	3845	937.4776611328125	559.5405883789062	832.265869140625	623.8262939453125	720.8893432617188	665.4063110351562	663.771728515625	672.9053344726562	712.5723876953125	712.4179077148438	936.3678588867188	448.63665771484375	1056.767822265625	600.91796875
track_0	3846	937.486572265625	559.5413208007812	832.28662109375	623.9885864257812	720.890380859375	665.52294921875	663.6212768554688	672.8850708007812	712.7098388671875	712.4010009765625	936.3536987304688	448.6271057128906	1056.7957763671875	600.916748046875
track_0	3847	937.4553833007812	559.6039428710938	832.2838134765625	624.0571899414062	720.7700805664062	665.7191772460938	663.4423217773438	672.8850708007812	712.6681518554688	712.59130859375	936.3673706054688	448.7335205078125	1056.7896728515625	600.9298095703125
track_0	3848	937.440185546875	559.5935668945312	832.2029418945312	624.1165161132812	720.7689208984375	665.7185668945312	663.0364990234375	672.8014526367188	712.604736328125	712.8245849609375	936.3809204101562	448.6878662109375	1056.7806396484375	600.9229125976562
track_0	3849	937.5953369140625	559.734619140625	832.3660888671875	624.0960693359375	721.0252685546875	665.0333251953125	656.1246948242188	671.86181640625	719.6356201171875	720.398681640625	936.3810424804688	448.7156677246094	1056.894287109375	600.9583129882812
track_0	3850	937.5573120117188	559.5117797851562	832.2752075195312	624.0471801757812	720.5123901367188	664.35498046875	649.0467529296875	664.7692260742188	727.6618041992188	728.9195556640625	936.3177490234375	448.4378967285156	1056.805908203125	600.9071044921875
track_0	3851	937.38623046875	559.3627319335938	831.5645141601562	624.2434692382812	720.5094604492188	664.3787841796875	641.341552734375	664.0914306640625	729.0447387695312	743.8048095703125	936.247314453125	448.24237060546875	1056.758056640625	600.86328125
track_0	3852	937.2347412109375	553.36962890625	825.7268676757812	624.59912109375	720.3624877929688	657.5335693359375	632.884521484375	656.6673583984375	743.2076416015625	753.1885375976562	936.1842651367188	448.2009582519531	1056.6121826171875	600.7616577148438
track_0	3853	936.7711181640625	553.2124633789062	824.57177734375	625.0330200195312	719.9647827148438	655.9552612304688	617.5247192382812	648.1427001953125	751.7050170898438	777.47900390625	936.0723266601562	448.4828186035156	1056.564697265625	600.629150390625
track_0	3854	936.5530395507812	552.8865966796875	824.3507690429688	625.4890747070312	719.7510986328125	656.3190307617188	615.8031005859375	647.81396484375	752.5584716796875	800.4223022460938	936.0298461914062	448.19036865234375	1056.729736328125	600.5364379882812
track_0	3855	936.3681030273438	552.7160034179688	824.7508544921875	631.0726928710938	719.558837890625	656.2562255859375	608.525390625	640.72802734375	753.355224609375	808.4744262695312	936.04345703125	448.2649841308594	1056.5281982421875	600.47216796875
track_0	3856	936.4368286132812	552.6773071289062	824.7772827148438	631.0428466796875	719.7335205078125	656.135986328125	607.9902954101562	640.2681884765625	760.004638671875	815.352783203125	936.0551147460938	448.305419921875	1056.541259765625	600.4554443359375
track_0	3857	936.4464111328125	552.6436767578125	824.8143310546875	631.115966796875	719.6875	656.2930297851562	608.0639038085938	640.5239868164062	760.4974975585938	816.021728515625	936.0563354492188	448.38922119140625	1056.65380859375	600.4844360351562
track_0	3858	936.4984741210938	552.7139892578125	824.769287109375	631.2638549804688	719.5285034179688	656.2345581054688	607.8289184570312	640.3447265625	761.1997680664062	816.8079223632812	936.0823364257812	448.43804931640625	1056.6959228515625	600.4690551757812
track_0	3859	936.463134765625	552.5189819335938	824.9258422851562	631.3194580078125	719.6515502929688	656.0051879882812	601.5811157226562	639.6220703125	768.303466796875	823.7723388671875	936.0858764648438	448.4262390136719	1056.7542724609375	600.4292602539062
track_0	3860	936.4464721679688	552.418701171875	825.2175903320312	631.5438232421875	720.1878662109375	656.2689208984375	600.7654418945312	633.2349853515625	775.5148315429688	825.2075805664062	936.072998046875	448.4624328613281	1056.6990966796875	600.411376953125
track_0	3861	936.4417724609375	552.4406127929688	825.1043701171875	631.5419921875	720.2119750976562	656.2702026367188	600.64111328125	633.2532958984375	775.8030395507812	831.7899169921875	936.0989379882812	448.39813232421875	1056.575439453125	600.4531860351562
track_0	3862	936.4002075195312	552.4740600585938	825.0716552734375	631.7850952148438	720.0657958984375	656.4081420898438	600.9021606445312	633.7008056640625	776.1236572265625	832.2824096679688	936.0964965820312	448.42559814453125	1056.61181640625	600.4227905273438
track_0	3863	936.51318359375	552.4588623046875	825.1619873046875	631.6808471679688	720.0298461914062	656.40966796875	600.931396484375	639.647705078125	776.2623901367188	832.4672241210938	936.1395874023438	448.4221496582031	1056.671630859375	600.4378662109375
track_0	3864	936.4185180664062	552.44921875	825.0555419921875	631.7012939453125	720.0220336914062	656.4741821289062	601.023681640625	639.8277587890625	776.2986450195312	832.632568359375	936.1421508789062	448.3948669433594	1056.706298828125	600.4395141601562
track_0	3865	936.4249267578125	552.4371337890625	825.0123901367188	631.6878662109375	720.0032958984375	656.3797607421875	601.0088500976562	639.570556640625	776.3299560546875	832.5283203125	936.194091796875	448.37603759765625	1056.7183837890625	600.4381103515625
track_0	3866	936.3271484375	552.4917602539062	825.0612182617188	631.9132080078125	720.0646362304688	656.4373779296875	607.5556030273438	640.1673583984375	776.2056274414062	832.0547485351562	936.1312255859375	448.4116516113281	1056.708740234375	600.4440307617188
track_0	3867	936.0838012695312	552.4342041015625	825.0084838867188	631.8490600585938	719.5045166015625	656.6715698242188	608.3356323242188	641.4009399414062	769.169921875	824.9324340820312	936.0610961914062	448.4200439453125	1056.6287841796875	600.4197998046875
track_0	3868	936.4059448242188	552.7221069335938	824.8353271484375	631.849853515625	719.522705078125	656.8842163085938	609.1580810546875	648.8655395507812	768.5935668945312	817.0078735351562	936.0965576171875	448.49609375	1056.6129150390625	600.4766845703125
track_0	3869	936.4913940429688	552.9314575195312	824.71923828125	631.5078125	719.4796752929688	656.712890625	609.6825561523438	649.064697265625	760.3154296875	808.9114990234375	936.0628051757812	448.4549255371094	1056.655517578125	600.562744140625
track_0	3870	936.667236328125	552.9480590820312	824.6480102539062	631.170654296875	719.0776977539062	656.30029296875	615.9185791015625	649.9077758789062	752.252685546875	800.9067993164062	936.123779296875	448.2355041503906	1056.7125244140625	600.6172485351562
track_0	3871	936.7596435546875	553.055419921875	824.5148315429688	625.5597534179688	719.277099609375	656.2218017578125	616.3284301757812	655.824951171875	744.8887939453125	792.9335327148438	936.1361083984375	448.2615966796875	1056.7069091796875	600.6484375
track_0	3872	936.8799438476562	553.1367797851562	824.7428588867188	625.2546997070312	719.48681640625	656.2034301757812	616.6401977539062	656.1436157226562	743.9888305664062	784.075439453125	936.13818359375	448.27777099609375	1056.6922607421875	600.6824951171875
track_0	3873	937.0657348632812	553.1461791992188	825.0869140625	625.01025390625	719.5615844726562	656.3045654296875	616.9199829101562	656.3133544921875	736.6947631835938	776.9387817382812	936.150146484375	448.2024841308594	1056.704833984375	600.7201538085938
track_0	3874	937.1204223632812	553.2401733398438	825.3612670898438	624.9801635742188	719.5693359375	656.8358764648438	617.34326171875	656.6701049804688	735.9323120117188	769.3087768554688	936.1551513671875	448.22467041015625	1056.67431640625	600.7410278320312
track_0	3875	937.2587890625	553.3456420898438	825.5225219726562	624.8471069335938	719.6712036132812	657.2334594726562	623.6683349609375	657.1158447265625	735.6013793945312	768.23974609375	936.21240234375	448.26983642578125	1056.7220458984375	600.7935180664062
track_0	3876	937.3555908203125	553.3848266601562	825.7301635742188	624.8340454101562	719.9625244140625	657.5005493164062	624.11767578125	657.3853149414062	735.706787109375	761.1461181640625	936.21923828125	448.26751708984375	1056.7923583984375	600.7938842773438
track_0	3877	937.2700805664062	553.3033447265625	825.7373046875	624.5609130859375	720.0089111328125	664.1273193359375	624.680908203125	657.6776123046875	729.2656860351562	759.9431762695312	936.1948852539062	448.2171325683594	1056.7764892578125	600.766357421875
track_0	3878	937.31591796875	559.2102661132812	825.7609252929688	624.5245971679688	720.1016235351562	664.2691650390625	625.0980834960938	663.9156494140625	729.03564453125	753.081787109375	936.222412109375	448.20196533203125	1056.824951171875	600.7953491210938
track_0	3879	937.310791015625	559.2634887695312	825.6875	624.6776733398438	720.1554565429688	664.467041015625	625.3042602539062	664.0237426757812	728.8760375976562	752.663330078125	936.1659545898438	448.1783142089844	1056.84228515625	600.8095703125
track_0	3880	937.2459106445312	559.314697265625	825.6456298828125	624.7603759765625	720.2306518554688	664.883544921875	631.4208374023438	664.27783203125	727.9844360351562	751.7470092773438	936.1823120117188	448.18414306640625	1056.8638916015625	600.840087890625
track_0	3881	937.3467407226562	559.3223266601562	825.8515014648438	624.5381469726562	720.2977294921875	664.8908081054688	631.6657104492188	664.4690551757812	727.8452758789062	744.6295776367188	936.2234497070312	448.13348388671875	1056.962890625	600.8866577148438
track_0	3882	937.3417358398438	559.3518676757812	825.8569946289062	624.4880981445312	720.4974975585938	664.9307250976562	631.9633178710938	664.5359497070312	721.1343383789062	743.4925537109375	936.2578735351562	448.16192626953125	1057.0245361328125	600.9025268554688
track_0	3883	937.3325805664062	559.3248901367188	831.5916748046875	624.5283203125	720.5870361328125	664.9769287109375	632.4509887695312	664.6168823242188	720.70556640625	736.503173828125	936.2742309570312	448.2418518066406	1056.988037109375	600.8843383789062
track_0	3884	937.17578125	559.3695678710938	831.4408569335938	624.4600219726562	720.8192749023438	665.0740356445312	632.9777221679688	664.69091796875	720.5175170898438	728.8828735351562	936.3180541992188	448.31072998046875	1056.962890625	600.8878784179688
track_0	3885	937.22900390625	559.4561157226562	831.48681640625	624.5386352539062	720.7499389648438	665.1607055664062	639.574462890625	665.1531982421875	720.0413208007812	728.32861328125	936.2850341796875	448.37017822265625	1056.98486328125	600.8837280273438
track_0	3886	937.24951171875	559.4514770507812	831.5313110351562	624.3050537109375	720.7642822265625	664.9344482421875	639.9673461914062	665.1641845703125	713.3359985351562	720.9203491210938	936.3208618164062	448.50872802734375	1056.9215087890625	600.8812866210938
track_0	3887	937.2636108398438	559.4514770507812	831.6471557617188	624.2850952148438	720.7842407226562	664.7864379882812	640.4570922851562	665.4085693359375	713.0875244140625	720.438232421875	936.3275146484375	448.5382080078125	1056.903564453125	600.8829345703125
track_0	3888	937.2698364257812	559.4591674804688	831.6754760742188	624.2866821289062	720.7758178710938	664.8203125	640.843505859375	665.5452880859375	712.8164672851562	720.095703125	936.3071899414062	448.56866455078125	1056.9129638671875	600.8720703125
track_0	3889	937.3834838867188	559.4971313476562	831.8123168945312	624.2330932617188	720.9661254882812	664.7054443359375	641.3544311523438	665.6685180664062	712.5108032226562	713.470703125	936.33203125	448.5815734863281	1056.9716796875	600.8720703125
track_0	3890	937.3045654296875	559.60205078125	831.6650390625	624.3341064453125	720.99951171875	664.8005981445312	647.7952270507812	665.69873046875	712.2301635742188	713.1135864257812	936.3682250976562	448.7118225097656	1056.9315185546875	600.8700561523438
track_0	3891	937.3328857421875	559.5382080078125	831.8096313476562	624.262451171875	721.166259765625	664.8134765625	648.1251220703125	665.788818359375	712.3331909179688	712.9179077148438	936.3291015625	448.6946716308594	1056.9053955078125	600.8496704101562
track_0	3892	937.3484497070312	559.5884399414062	831.8560180664062	624.2342529296875	721.1198120117188	664.7735595703125	648.5192260742188	665.8875732421875	712.3699951171875	712.7808227539062	936.3697509765625	448.7266540527344	1056.925537109375	600.8508911132812
track_0	3893	937.2857666015625	559.4968872070312	831.933837890625	624.1251831054688	721.1386108398438	664.8539428710938	648.9481201171875	671.7904052734375	712.4539184570312	712.6187133789062	936.364990234375	448.6653747558594	1056.8914794921875	600.8343505859375
track_0	3894	937.38916015625	559.5589599609375	831.9657592773438	624.1158447265625	721.0824584960938	664.9619140625	649.0657348632812	665.9483642578125	712.4605712890625	712.590087890625	936.36865234375	448.6261901855469	1056.943359375	600.830322265625
track_0	3895	937.3760986328125	559.5292358398438	831.99169921875	624.1210327148438	721.0227661132812	665.171142578125	649.197509765625	671.93408203125	712.4715576171875	712.5458374023438	936.3093872070312	448.61322021484375	1056.9931640625	600.8563842773438
track_0	3896	937.3126831054688	559.5037841796875	831.95703125	624.1912231445312	721.0088500976562	665.3203735351562	655.1991577148438	672.1771240234375	712.4207763671875	712.488037109375	936.2823486328125	448.62164306640625	1056.8807373046875	600.8435668945312
track_0	3897	937.3544311523438	559.5957641601562	832.0237426757812	624.2012329101562	721.0179443359375	665.2544555664062	655.4696044921875	672.2088623046875	712.4714965820312	712.4464721679688	936.2935791015625	448.6948547363281	1056.9921875	600.8557739257812
track_0	3898	937.3963623046875	559.624755859375	832.1832885742188	624.1868286132812	720.9363403320312	665.285400390625	655.8399047851562	672.2064819335938	712.501708984375	712.4298095703125	936.2827758789062	448.70166015625	1057.0006103515625	600.8618774414062
track_0	3899	937.35546875	559.66259765625	832.1033935546875	624.2576904296875	720.8123779296875	665.5750732421875	656.0858764648438	672.74560546875	712.4854125976562	712.3948364257812	936.2821655273438	448.74725341796875	1057.0089111328125	600.8505859375
track_0	3900	937.4136962890625	559.65478515625	832.2178344726562	624.2393798828125	720.9248657226562	665.7277221679688	656.4030151367188	672.90478515625	712.5375366210938	712.3711547851562	936.2863159179688	448.7425231933594	1056.987548828125	600.8896484375
track_0	3901	937.4102783203125	559.6889038085938	832.1979370117188	624.28515625	720.885986328125	665.8289794921875	656.6170043945312	672.923828125	712.526123046875	712.3480224609375	936.28955078125	448.7718505859375	1057.0618896484375	600.8634033203125
track_0	3902	937.4066772460938	559.7115478515625	832.1729125976562	624.324462890625	720.8047485351562	665.8107299804688	656.67431640625	672.8815307617188	712.4994506835938	712.3104858398438	936.3084106445312	448.7542724609375	1057.024658203125	600.873779296875
track_0	3903	937.4647827148438	559.7276000976562	832.2462768554688	624.2421875	720.8187866210938	665.86474609375	656.8138427734375	673.0029907226562	712.5020141601562	712.34521484375	936.3217163085938	448.6988830566406	1057.0653076171875	600.9017944335938
track_0	3904	937.4363403320312	559.6920776367188	832.26904296875	624.1959838867188	720.82373046875	665.8882446289062	656.8870239257812	673.0814819335938	712.5128173828125	712.3572387695312	936.3577880859375	448.66900634765625	1057.1357421875	600.9489135742188
track_0	3905	937.4705200195312	559.6517944335938	832.2789916992188	624.170166015625	720.8343505859375	666.0189819335938	657.0247192382812	673.1629638671875	712.4857788085938	712.3547973632812	936.3518676757812	448.6839294433594	1057.183837890625	600.9417114257812
track_0	3906	937.4579467773438	559.7439575195312	832.1439819335938	624.2540283203125	720.88330078125	665.7947998046875	663.083251953125	673.3131103515625	712.60546875	712.3338012695312	936.3081665039062	448.6806945800781	1057.1881103515625	600.9826049804688
track_0	3907	937.4467163085938	559.772705078125	832.1901245117188	624.2860717773438	720.8006591796875	665.9251098632812	663.2647094726562	673.3203735351562	712.5570068359375	712.337646484375	936.3264770507812	448.658203125	1057.2445068359375	601.0216064453125
track_0	3908	937.4971313476562	559.764892578125	832.2193603515625	624.2694702148438	720.8186645507812	665.8883056640625	663.3696899414062	673.3109741210938	712.55615234375	712.3307495117188	936.3077392578125	448.6725158691406	1057.2705078125	601.0260620117188
track_0	3909	937.5369873046875	559.8308715820312	832.224853515625	624.3074340820312	720.7596435546875	665.9017944335938	663.4217529296875	673.3766479492188	712.5447998046875	712.2894287109375	936.2819213867188	448.76287841796875	1057.2847900390625	601.0152587890625
track_0	3910	937.4138793945312	559.9185180664062	832.1453857421875	624.42138671875	720.734130859375	665.8567504882812	663.510498046875	673.3603515625	712.5001831054688	712.244384765625	936.2428588867188	448.7901916503906	1057.1260986328125	600.9828491210938
track_0	3911	937.4375610351562	559.8917846679688	832.2012939453125	624.35888671875	720.57421875	665.8994750976562	663.7340087890625	673.4090576171875	712.4932250976562	712.2354736328125	936.2696533203125	448.7885437011719	1057.126220703125	600.9732055664062
track_0	3912	937.4019165039062	559.8948364257812	832.1820678710938	624.3687744140625	720.6023559570312	665.8749389648438	663.865478515625	673.3786010742188	712.49658203125	712.2479248046875	936.2416381835938	448.7646484375	1057.122314453125	600.9873657226562
track_0	3913	937.4556274414062	559.990478515625	832.1707153320312	624.3788452148438	720.559326171875	665.9771728515625	663.9381103515625	673.4188232421875	712.469970703125	712.24853515625	936.2789916992188	448.8200378417969	1057.190673828125	601.020263671875
track_0	3914	937.5506591796875	560.1129150390625	832.2389526367188	624.488525390625	720.5306396484375	666.06640625	664.088134765625	673.48193359375	712.4236450195312	712.2308349609375	936.2800903320312	448.8799743652344	1057.215576171875	601.1331176757812
track_0	3915	937.5216064453125	560.1338500976562	832.1985473632812	624.4677734375	720.5756225585938	666.0570068359375	664.1018676757812	673.4884033203125	712.4407958984375	712.2312622070312	936.2943725585938	448.87005615234375	1057.2412109375	601.144775390625
track_0	3916	937.5174560546875	560.02978515625	832.2232055664062	624.5205078125	720.5717163085938	666.0718383789062	664.2195434570312	673.4869384765625	712.419189453125	712.2564086914062	936.2879638671875	448.79364013671875	1057.1622314453125	601.0911865234375
track_0	3917	937.5361938476562	559.9576416015625	832.3185424804688	624.4630126953125	720.6123657226562	666.0521240234375	664.27197265625	673.5028076171875	712.4147338867188	712.2469482421875	936.2870483398438	448.827880859375	1057.167724609375	601.082763671875
track_0	3918	937.5537109375	560.0626831054688	832.2853393554688	624.613037109375	720.6930541992188	666.205078125	664.4302368164062	673.538818359375	712.4752197265625	712.2626953125	936.2791137695312	448.87921142578125	1057.1097412109375	601.0476684570312
track_0	3919	937.5658569335938	560.0825805664062	832.2806396484375	624.6051635742188	720.5838623046875	666.177734375	664.5404052734375	673.5968627929688	712.42333984375	712.2662963867188	936.2894287109375	448.8721923828125	1057.0867919921875	601.0336303710938
track_0	3920	937.6615600585938	560.0787963867188	832.4016723632812	624.5572509765625	720.62890625	666.1845092773438	664.6077880859375	673.5709838867188	712.4419555664062	712.2935180664062	936.3126220703125	448.90997314453125	1057.107177734375	601.0032958984375
track_0	3921	937.67236328125	560.0233154296875	832.5267944335938	624.4176635742188	720.6981201171875	666.216064453125	664.6275634765625	673.5925903320312	712.4459838867188	712.3106079101562	936.3492431640625	448.8968505859375	1057.05908203125	601.0347900390625
track_0	3922	937.6788940429688	560.0160522460938	832.4757690429688	624.4571533203125	720.6433715820312	666.2337036132812	664.7136840820312	673.5667724609375	712.4598999023438	712.3082275390625	936.2997436523438	448.7716064453125	1056.9923095703125	601.0143432617188
track_0	3923	937.6370849609375	559.9522094726562	832.4111328125	624.470458984375	720.6175537109375	666.2135009765625	664.774658203125	673.5890502929688	712.4391479492188	712.313720703125	936.2908935546875	448.6712951660156	1056.9661865234375	600.97998046875
track_0	3924	937.5851440429688	559.9273681640625	832.4132690429688	624.5162963867188	720.6635131835938	666.2860107421875	664.8209838867188	673.6368408203125	712.4854125976562	712.3040771484375	936.2490234375	448.68792724609375	1057.0172119140625	601.0199584960938
track_0	3925	937.5462646484375	559.8739624023438	832.3772583007812	624.5087890625	720.6739501953125	666.2813110351562	664.8627319335938	673.6531982421875	712.5073852539062	712.3236083984375	936.26708984375	448.66644287109375	1056.92919921875	601.0570678710938
track_0	3926	937.5430297851562	559.9305419921875	832.423583984375	624.5355834960938	720.65966796875	666.2763061523438	664.8388671875	673.677490234375	712.48876953125	712.3284912109375	936.21630859375	448.6882019042969	1057.000244140625	600.9884643554688
track_0	3927	937.5740356445312	559.8994750976562	832.4451293945312	624.4810180664062	720.7061767578125	666.28955078125	664.8471069335938	679.677978515625	712.5057373046875	712.3338012695312	936.2137451171875	448.6876220703125	1057.013427734375	600.9901123046875
track_0	3928	937.5830688476562	559.9520263671875	832.4368896484375	624.456298828125	720.6971435546875	666.2177124023438	664.7947387695312	679.6755981445312	712.4835815429688	712.30078125	936.2401733398438	448.68450927734375	1057.0697021484375	601.0042114257812
track_0	3929	937.5261840820312	559.8607788085938	832.4300537109375	624.4111328125	720.7319946289062	666.1607055664062	664.8301391601562	673.6757202148438	712.5299682617188	712.3067626953125	936.2855834960938	448.6214294433594	1057.095458984375	600.9928588867188
track_0	3930	937.5388793945312	559.7903442382812	832.4782104492188	624.362548828125	720.7517700195312	666.197509765625	664.8350830078125	679.6840209960938	712.5394287109375	712.3224487304688	936.3060913085938	448.5543518066406	1057.1925048828125	600.9856567382812
track_0	3931	937.5020141601562	559.8086547851562	832.4966430664062	624.3984375	720.6931762695312	666.236572265625	664.8299560546875	679.7381591796875	712.5547485351562	712.3319091796875	936.2987670898438	448.62115478515625	1057.0859375	600.9539794921875
track_0	3932	937.5906982421875	559.998779296875	832.4847412109375	624.4931640625	720.6607666015625	666.2084350585938	664.8008422851562	679.6835327148438	712.527099609375	712.3173217773438	936.2715454101562	448.7054748535156	1057.095947265625	600.9436645507812
track_0	3933	937.6365966796875	559.858154296875	832.4982299804688	624.3494262695312	720.7026977539062	671.6262817382812	664.8208618164062	679.7069091796875	712.5662231445312	712.3631591796875	936.2796630859375	448.6170654296875	1057.1212158203125	600.9004516601562
track_0	3934	937.6356811523438	559.915283203125	832.49462890625	624.3784790039062	720.6595458984375	666.215576171875	664.8016357421875	679.6962890625	712.5733032226562	712.341552734375	936.3258056640625	448.6517028808594	1057.1358642578125	600.9159545898438
track_0	3935	937.6470947265625	560.1195678710938	832.467041015625	624.4801025390625	720.6708374023438	671.6298828125	664.8261108398438	679.7147216796875	712.5294189453125	712.4017944335938	936.322509765625	448.7877502441406	1057.201171875	600.9873046875
track_0	3936	943.5022583007812	560.0950317382812	832.3756713867188	624.595703125	720.693359375	666.2543334960938	664.7197875976562	679.6982421875	712.494873046875	712.3872680664062	936.298583984375	448.6526184082031	1057.2403564453125	600.952392578125
track_0	3937	943.515380859375	560.0447387695312	832.3390502929688	624.5816650390625	720.6883544921875	671.7333984375	664.5537719726562	679.7789306640625	712.5209350585938	712.4862670898438	936.2974243164062	448.63922119140625	1057.208740234375	600.935791015625
track_0	3938	943.5731811523438	560.1483764648438	832.3178100585938	624.618896484375	720.6829833984375	666.1194458007812	664.2864990234375	673.6361083984375	712.5177612304688	712.4942016601562	936.2886352539062	448.74298095703125	1057.227783203125	600.9689331054688
track_0	3939	943.5884399414062	560.2569580078125	832.1972045898438	624.83544921875	720.7418212890625	666.1893920898438	663.919677734375	673.4500122070312	712.5044555664062	712.92138671875	936.28662109375	448.86712646484375	1057.223388671875	600.9481201171875
track_0	3940	943.5507202148438	560.2284545898438	832.4000244140625	624.6600341796875	720.7319946289062	671.6224975585938	656.50830078125	672.8197021484375	719.5416259765625	720.6473999023438	936.2861938476562	448.8163757324219	1057.1766357421875	601.011962890625
track_0	3941	943.6339111328125	560.1194458007812	832.3536376953125	624.7025756835938	720.390380859375	665.9076538085938	655.2206420898438	672.4642333984375	720.688232421875	728.8631591796875	936.265625	448.5169982910156	1057.291015625	601.024169921875
track_0	3942	937.48046875	559.8057250976562	831.5701293945312	624.8781127929688	720.01123046875	664.1177368164062	640.966796875	664.185546875	735.28662109375	751.6756591796875	936.1715087890625	448.3716735839844	1057.037353515625	600.8709106445312
track_0	3943	937.2855224609375	559.6159057617188	825.3280029296875	625.3660278320312	719.3876342773438	656.8871459960938	625.113037109375	656.78759765625	743.58642578125	768.6661376953125	936.1133422851562	448.4219055175781	1056.8701171875	600.7365112304688
track_0	3944	936.7764892578125	553.427490234375	824.1609497070312	631.2160034179688	718.9976196289062	656.1455688476562	616.701904296875	655.8372802734375	744.9961547851562	791.9202880859375	936.0187377929688	448.330322265625	1056.9190673828125	600.64697265625
track_0	3945	936.9080810546875	553.32861328125	824.3359985351562	631.508544921875	719.3026123046875	656.5511474609375	609.1069946289062	649.0985717773438	752.504150390625	807.8771362304688	936.0322875976562	448.2787170410156	1056.943115234375	600.5826416015625
track_0	3946	936.7095947265625	553.1787719726562	824.3060302734375	631.732421875	719.3975219726562	656.822265625	607.8955078125	648.752685546875	759.572265625	816.1659545898438	935.993408203125	448.343505859375	1056.880859375	600.5421142578125
track_0	3947	936.7534790039062	553.0951538085938	824.4847412109375	631.8095703125	719.2716674804688	656.6727905273438	601.451171875	647.650634765625	760.6952514648438	823.4734497070312	935.9829711914062	448.4328918457031	1056.9481201171875	600.4824829101562
track_0	3948	936.78857421875	553.088623046875	824.6705932617188	631.950927734375	719.1845092773438	656.5653076171875	601.5625610351562	640.9652709960938	767.8658447265625	824.6809692382812	935.9863891601562	448.4905090332031	1057.037353515625	600.4839477539062
track_0	3949	936.7791137695312	553.0836791992188	824.6575927734375	632.0178833007812	719.2340087890625	656.7532958984375	601.5052490234375	641.567138671875	767.99462890625	825.0220947265625	935.9872436523438	448.4676208496094	1057.0382080078125	600.4595336914062
track_0	3950	936.811279296875	553.0699462890625	824.702880859375	631.9944458007812	719.2650146484375	656.6980590820312	601.5017700195312	641.4405517578125	768.2202758789062	825.1869506835938	935.9952392578125	448.510009765625	1057.0267333984375	600.4603271484375
track_0	3951	936.8645629882812	552.7711181640625	825.0794067382812	632.2645263671875	719.6986694335938	656.875244140625	601.6734008789062	641.541748046875	768.3198852539062	825.3660278320312	935.9236450195312	448.4741516113281	1057.1177978515625	600.4242553710938
track_0	3952	936.8743896484375	552.72607421875	825.1126708984375	632.3017578125	719.6549072265625	656.7994995117188	607.6528930664062	641.37646484375	768.5457763671875	825.2973022460938	935.9269409179688	448.45660400390625	1057.0604248046875	600.39013671875
track_0	3953	936.8934326171875	552.6912841796875	825.1779174804688	632.3134155273438	719.6036376953125	656.795166015625	607.703125	641.228271484375	768.8768920898438	825.22216796875	935.9468994140625	448.4380187988281	1057.0341796875	600.349365234375
track_0	3954	936.9013061523438	552.6893920898438	825.21923828125	632.2786865234375	719.5697631835938	656.7289428710938	607.9118041992188	641.3222045898438	769.0980224609375	825.1906127929688	935.922119140625	448.47772216796875	1057.018310546875	600.3349609375
track_0	3955	936.8446044921875	552.7543334960938	825.120361328125	632.3924560546875	719.6286010742188	656.8729858398438	608.0533447265625	641.595458984375	769.2767333984375	825.2879638671875	935.9000244140625	448.4700012207031	1057.04443359375	600.35107421875
track_0	3956	937.0216064453125	552.8201293945312	824.9739379882812	632.1407470703125	719.700927734375	656.9566040039062	608.1002197265625	648.3548583984375	768.4165649414062	824.5454711914062	935.9356079101562	448.500732421875	1057.0885009765625	600.3651733398438
track_0	3957	937.0882568359375	552.950927734375	824.9597778320312	631.9884033203125	719.6204223632812	656.9213256835938	608.9434204101562	648.8732299804688	768.0427856445312	817.3854370117188	935.9862670898438	448.5550842285156	1057.1654052734375	600.412109375
track_0	3958	937.1744384765625	553.0301513671875	824.9127807617188	631.94873046875	719.6025390625	656.9295654296875	609.3297729492188	649.0753784179688	761.0569458007812	816.4878540039062	935.9963989257812	448.5476989746094	1057.1697998046875	600.4309692382812
track_0	3959	937.3316040039062	553.15283203125	824.9812622070312	631.6062622070312	719.31494140625	656.2132568359375	609.67724609375	649.5557250976562	759.7186279296875	808.9293823242188	936.0525512695312	448.4533996582031	1057.2662353515625	600.513671875
track_0	3960	937.1159057617188	553.2572631835938	824.6478881835938	631.5864868164062	719.208984375	656.2067260742188	616.0076904296875	655.7092895507812	752.7799682617188	807.9386596679688	935.996826171875	448.38153076171875	1057.2154541015625	600.5116577148438
track_0	3961	937.1891479492188	553.2821044921875	824.6162719726562	631.3406372070312	719.2438354492188	656.1653442382812	616.1192016601562	655.921630859375	751.706298828125	800.3025512695312	936.0745239257812	448.2831115722656	1057.2344970703125	600.5317993164062
track_0	3962	937.0496215820312	553.2388916015625	824.44482421875	631.3084716796875	719.1889038085938	656.167236328125	616.3582763671875	656.1884155273438	745.087158203125	792.9110717773438	936.0449829101562	448.302001953125	1057.1575927734375	600.50927734375
track_0	3963	937.1453247070312	553.361572265625	824.415771484375	625.5158081054688	712.9409790039062	656.1776123046875	616.5692749023438	656.39111328125	743.6060791015625	784.6654663085938	936.0680541992188	448.38580322265625	1057.1531982421875	600.5601806640625
track_0	3964	937.3232421875	559.2456665039062	824.7730102539062	625.1878051757812	719.376220703125	655.9833374023438	616.8455810546875	656.48681640625	736.554931640625	777.5540771484375	936.107421875	448.3326721191406	1057.123046875	600.639892578125
track_0	3965	937.38623046875	559.201171875	825.1056518554688	625.0803833007812	719.5681762695312	656.1681518554688	617.00439453125	656.583740234375	736.4633178710938	776.85107421875	936.1082763671875	448.2634582519531	1057.117431640625	600.6749877929688
track_0	3966	937.446044921875	559.2303466796875	825.2672119140625	625.0160522460938	719.6245727539062	656.4514770507812	617.1795654296875	656.6449584960938	736.1686401367188	776.1344604492188	936.111572265625	448.2407531738281	1057.16259765625	600.71728515625
track_0	3967	937.4962768554688	559.288818359375	825.2694091796875	625.0107421875	719.5903930664062	656.60595703125	617.3396606445312	656.727783203125	735.93408203125	775.7393188476562	936.1041259765625	448.2762451171875	1057.1749267578125	600.74169921875
track_0	3968	937.54296875	559.400146484375	825.3782958984375	624.98486328125	719.6803588867188	656.8971557617188	617.3717651367188	656.8181762695312	735.5818481445312	768.9725341796875	936.1544189453125	448.257568359375	1057.1932373046875	600.7595825195312
track_0	3969	943.4920043945312	559.4640502929688	825.5359497070312	624.8654174804688	719.7045288085938	656.9280395507812	617.621826171875	656.8436889648438	735.477294921875	768.4450073242188	936.14990234375	448.30230712890625	1057.217041015625	600.7883911132812
track_0	3970	943.5222778320312	559.4765625	825.643310546875	624.7775268554688	719.74072265625	657.130126953125	623.9044799804688	657.2063598632812	735.560546875	767.7534790039062	936.1452026367188	448.29351806640625	1057.2332763671875	600.8018188476562
track_0	3971	943.5619506835938	559.4942626953125	825.719970703125	624.759765625	719.8717041015625	657.40478515625	624.1444702148438	657.373291015625	735.5252685546875	761.2697143554688	936.1420288085938	448.3148193359375	1057.2276611328125	600.8170166015625
track_0	3972	937.680908203125	559.4764404296875	825.7188720703125	624.614501953125	720.009033203125	657.6351928710938	624.49169921875	657.3855590820312	729.2301025390625	760.3829956054688	936.17236328125	448.268310546875	1057.1859130859375	600.8108520507812
track_0	3973	943.5220947265625	559.4755249023438	825.6525268554688	624.5751342773438	720.2742309570312	657.71533203125	624.8029174804688	657.6327514648438	728.9645385742188	759.5086059570312	936.165771484375	448.2420959472656	1057.201416015625	600.8319702148438
track_0	3974	937.678466796875	559.4664306640625	825.6726684570312	624.4833984375	720.2666625976562	664.2966918945312	625.1000366210938	663.6295776367188	728.8101196289062	752.7293701171875	936.1934814453125	448.1908264160156	1057.21728515625	600.8563842773438
track_0	3975	937.6897583007812	559.4959716796875	825.8251953125	624.3396606445312	720.2513427734375	664.501953125	631.3358154296875	664.0406494140625	728.2540283203125	751.83203125	936.1971435546875	448.3035888671875	1057.1728515625	600.8792114257812
track_0	3976	943.6414184570312	559.57470703125	831.5355834960938	624.3972778320312	720.291015625	664.5708618164062	631.4915771484375	664.286865234375	728.0130615234375	751.4346923828125	936.2265625	448.2795715332031	1057.2757568359375	600.9368286132812
track_0	3977	943.6838989257812	559.5783081054688	831.6578369140625	624.3508911132812	720.204345703125	664.5558471679688	631.6558227539062	664.3373413085938	727.933837890625	745.1237182617188	936.232421875	448.311767578125	1057.2890625	600.9570922851562
track_0	3978	943.712158203125	559.701904296875	831.686767578125	624.5167846679688	720.3512573242188	664.709716796875	632.0382690429688	664.607421875	727.7866821289062	744.7199096679688	936.2319946289062	448.34515380859375	1057.3204345703125	600.97265625
track_0	3979	943.74560546875	559.7662963867188	831.5975952148438	624.4056396484375	720.2739868164062	664.4513549804688	632.2342529296875	664.5711669921875	727.50244140625	744.1770629882812	936.2664184570312	448.4090576171875	1057.35302734375	601.0136108398438
track_0	3980	943.701416015625	559.8159790039062	831.5430297851562	624.5306396484375	720.482421875	664.6503295898438	632.46533203125	664.612060546875	721.1229248046875	743.6581420898438	936.26025390625	448.44464111328125	1057.3203125	601.0130004882812
track_0	3981	943.55517578125	559.7078247070312	831.5479736328125	624.4774169921875	720.551025390625	664.4769287109375	632.84130859375	664.8519287109375	720.71142578125	736.8466186523438	936.2440185546875	448.3366394042969	1057.2418212890625	600.960205078125
track_0	3982	943.5440063476562	559.7109985351562	831.5591430664062	624.4891967773438	720.5918579101562	664.68017578125	633.1486206054688	665.0405883789062	720.7388916015625	735.8721923828125	936.2621459960938	448.39593505859375	1057.2542724609375	600.9727172851562
track_0	3983	943.5502319335938	559.6737670898438	831.701171875	624.420166015625	720.553955078125	664.83935546875	633.4356689453125	665.123779296875	720.5811767578125	729.3001098632812	936.2672119140625	448.3528747558594	1057.2515869140625	600.9537353515625
track_0	3984	943.580322265625	559.800048828125	831.7932739257812	624.3739624023438	720.6145629882812	664.7373657226562	633.6029052734375	665.0023193359375	720.0935668945312	728.558837890625	936.2858276367188	448.4858093261719	1057.259033203125	601.024169921875
track_0	3985	937.6815185546875	559.8125	831.7440185546875	624.411865234375	720.6386108398438	664.7929077148438	639.64013671875	665.0592651367188	719.8319702148438	728.3126220703125	936.2760009765625	448.52532958984375	1057.1817626953125	601.0034790039062
track_0	3986	943.546875	559.8199462890625	831.7781372070312	624.3789672851562	720.5994262695312	664.8555908203125	639.7217407226562	665.1050415039062	719.8338623046875	728.1724243164062	936.2847900390625	448.47357177734375	1057.2635498046875	601.0045166015625
track_0	3987	943.5596313476562	559.8746948242188	831.8349609375	624.3403930664062	720.6467895507812	664.6403198242188	639.917236328125	665.2387084960938	719.5031127929688	721.0090942382812	936.3154296875	448.6241149902344	1057.2086181640625	600.9927978515625
track_0	3988	943.5801391601562	559.8819580078125	831.8225708007812	624.4427490234375	720.7510375976562	664.712158203125	640.1805419921875	665.2011108398438	713.226806640625	720.6307983398438	936.2974853515625	448.5456237792969	1057.2906494140625	601.0061645507812
track_0	3989	943.5729370117188	559.8064575195312	831.8119506835938	624.4046020507812	720.774658203125	664.7037963867188	640.4055786132812	665.31787109375	712.832763671875	720.0997924804688	936.2896118164062	448.5550231933594	1057.30859375	601.0064697265625
track_0	3990	943.5784912109375	559.8770751953125	831.7852783203125	624.407958984375	720.73486328125	664.629638671875	640.5103759765625	665.3209838867188	712.6835327148438	719.8696899414062	936.31298828125	448.61602783203125	1057.2703857421875	600.994384765625
track_0	3991	943.6429443359375	559.9608154296875	831.7852783203125	624.4361572265625	720.8410034179688	664.5269165039062	640.5547485351562	665.3485107421875	712.5228271484375	713.7069702148438	936.3599243164062	448.6712951660156	1057.2391357421875	601.0083618164062
track_0	3992	943.5208129882812	559.8701782226562	831.73095703125	624.4268798828125	720.8556518554688	664.4535522460938	640.60400390625	665.3869018554688	712.460205078125	713.6618041992188	936.2971801757812	448.6996154785156	1057.3023681640625	601.014892578125
track_0	3993	943.5789794921875	559.8932495117188	831.7905883789062	624.4208374023438	720.857177734375	664.4638061523438	640.626708984375	665.3934936523438	712.3954467773438	713.5179443359375	936.3709716796875	448.67919921875	1057.36669921875	601.04833984375
track_0	3994	943.6293334960938	559.998779296875	831.7957153320312	624.4586791992188	720.8744506835938	664.4797973632812	640.6732788085938	665.435791015625	712.3433227539062	713.453369140625	936.4007568359375	448.77874755859375	1057.398681640625	601.0764770507812
track_0	3995	943.6875	560.0655517578125	831.7724609375	624.5134887695312	720.8761596679688	664.5422973632812	640.6814575195312	665.5364379882812	712.3576049804688	713.4306640625	936.4254150390625	448.7931213378906	1057.414794921875	601.0709228515625
track_0	3996	943.7334594726562	560.131591796875	831.9053344726562	624.4774780273438	720.9822387695312	664.4767456054688	640.7726440429688	665.5307006835938	712.3561401367188	713.2681274414062	936.3868408203125	448.9162902832031	1057.41845703125	601.0594482421875
track_0	3997	943.7507934570312	560.12939453125	831.789794921875	624.5022583007812	720.9361572265625	664.560791015625	641.082275390625	665.5714111328125	712.24951171875	713.3301391601562	936.3935546875	448.9055480957031	1057.3807373046875	601.0279541015625
track_0	3998	943.7750854492188	560.038330078125	831.9094848632812	624.4148559570312	721.0442504882812	664.662353515625	641.260498046875	665.6007690429688	712.2237548828125	713.138671875	936.3934936523438	448.90203857421875	1057.3770751953125	601.0166015625
track_0	3999	943.777099609375	560.1265869140625	831.9014892578125	624.537109375	720.9998779296875	664.6744995117188	641.2620849609375	665.5833129882812	712.2228393554688	713.0032348632812	936.3809814453125	448.9320373535156	1057.460205078125	601.1007690429688
track_0	4000	943.6242065429688	560.1452026367188	831.66162109375	624.6067504882812	720.9944458007812	664.5798950195312	641.3575439453125	665.5692749023438	712.1902465820312	712.9171142578125	936.3597412109375	448.8538818359375	1057.3505859375	601.0589599609375
track_0	4001	943.6751098632812	560.1567993164062	831.7249755859375	624.5433349609375	721.0009155273438	664.5972900390625	641.3928833007812	665.59765625	712.2342529296875	712.8463745117188	936.373291015625	448.84124755859375	1057.3858642578125	601.07373046875
track_0	4002	943.7374267578125	560.0586547851562	831.9317626953125	624.3652954101562	720.9761352539062	664.5994873046875	641.45849609375	665.6100463867188	712.2402954101562	712.7271728515625	936.3735961914062	448.7795715332031	1057.413818359375	601.0863037109375
track_0	4003	943.7042236328125	560.06396484375	831.849853515625	624.4361572265625	720.9256591796875	664.696044921875	647.539306640625	671.5137939453125	712.2150268554688	712.6459350585938	936.3555297851562	448.8096008300781	1057.345703125	601.0668334960938
track_0	4004	943.6458129882812	560.0040283203125	831.7884521484375	624.4363403320312	720.93310546875	664.6758422851562	641.4559326171875	665.66259765625	712.1590576171875	712.6903686523438	936.3562622070312	448.7480163574219	1057.329345703125	601.0115966796875
track_0	4005	943.7483520507812	560.156005859375	831.8497924804688	624.4553833007812	720.8753662109375	664.7046508789062	641.46337890625	665.662841796875	712.1556396484375	712.7403564453125	936.3674926757812	448.9215393066406	1057.3553466796875	601.0287475585938
track_0	4006	943.7838134765625	560.1998291015625	831.8638916015625	624.4686279296875	720.8277587890625	664.7266235351562	647.5455932617188	671.5585327148438	712.127685546875	712.8095703125	936.38427734375	448.8808898925781	1057.353759765625	601.07958984375
track_0	4007	943.73779296875	560.2197875976562	831.8176879882812	624.5365600585938	720.8182373046875	664.7569580078125	647.4353637695312	665.8361206054688	712.1547241210938	712.9420776367188	936.3443603515625	448.87860107421875	1057.3031005859375	601.0911254882812
track_0	4008	943.8292846679688	560.3346557617188	831.6673583984375	624.6268310546875	720.7922973632812	664.6615600585938	641.4819946289062	665.6533203125	712.25341796875	713.0572509765625	936.4078979492188	448.9341125488281	1057.2742919921875	601.1153564453125
track_0	4009	943.8743896484375	560.3311767578125	831.6801147460938	624.6419677734375	720.8097534179688	664.6553955078125	641.4159545898438	665.6709594726562	712.2684326171875	713.4013061523438	936.4193115234375	448.9739990234375	1057.296630859375	601.1177368164062
track_0	4010	943.8232421875	560.3425903320312	831.6878662109375	624.6547241210938	720.7366333007812	664.660888671875	641.4026489257812	665.6773071289062	712.2571411132812	713.543701171875	936.4210815429688	448.9482727050781	1057.286376953125	601.1094970703125
track_0	4011	943.7943725585938	560.4254150390625	831.5936889648438	624.7738037109375	720.7332763671875	664.5753784179688	641.3388061523438	665.6539306640625	712.2389526367188	713.5816040039062	936.4191284179688	449.01397705078125	1057.2508544921875	601.096923828125
track_0	4012	943.8250122070312	560.5613403320312	831.5819702148438	624.781982421875	720.6419067382812	664.516845703125	641.3690185546875	665.6661376953125	712.2439575195312	713.5059204101562	936.3934326171875	449.0396728515625	1057.2080078125	601.1436157226562
track_0	4013	943.8649291992188	560.5582885742188	831.5897216796875	624.8179931640625	720.64990234375	664.460205078125	641.3756103515625	665.6621704101562	712.2741088867188	713.5256958007812	936.3660278320312	449.06622314453125	1057.17578125	601.1168823242188
track_0	4014	943.9067993164062	560.51904296875	831.6171264648438	624.779052734375	720.6197509765625	664.5779418945312	641.3858032226562	665.6952514648438	712.294189453125	713.5394287109375	936.4022827148438	449.0284423828125	1057.25830078125	601.1159057617188
track_0	4015	943.8726806640625	560.4985961914062	831.6513061523438	624.7554931640625	720.6659545898438	664.6239013671875	641.3922729492188	665.734130859375	712.3114013671875	713.5755004882812	936.410400390625	449.015380859375	1057.23388671875	601.0991821289062
track_0	4016	943.90576171875	560.5147705078125	831.656005859375	624.779541015625	720.6649780273438	664.61865234375	641.3567504882812	665.7361450195312	712.2637329101562	713.5572509765625	936.3740844726562	449.1485900878906	1057.28271484375	601.1502075195312
track_0	4017	943.860595703125	560.6387329101562	831.57080078125	624.8867797851562	720.6815795898438	664.658203125	641.296630859375	665.7357177734375	712.2509765625	713.6068725585938	936.9153442382812	455.6009521484375	1057.2406005859375	601.1256103515625
track_0	4018	943.8645629882812	560.6351318359375	831.5531616210938	624.8898315429688	720.6322021484375	664.6729736328125	641.3349609375	665.7158203125	712.2487182617188	713.5817260742188	936.9039916992188	455.5643615722656	1057.2376708984375	601.1988525390625
track_0	4019	943.9163818359375	560.6132202148438	831.66357421875	624.8270263671875	720.5519409179688	664.70703125	641.3587036132812	665.75048828125	712.2374267578125	713.583740234375	936.90673828125	455.5716247558594	1057.2572021484375	601.2647094726562
track_0	4020	943.94091796875	560.59521484375	831.6190795898438	624.8358764648438	720.578125	664.5011596679688	641.3857421875	665.6963500976562	712.1603393554688	713.5340576171875	936.358642578125	449.1891784667969	1057.282470703125	601.2465209960938
track_0	4021	943.9334716796875	560.6196899414062	831.5973510742188	624.8775634765625	720.5193481445312	664.5243530273438	641.4182739257812	665.722900390625	712.10400390625	713.4768676757812	936.9290771484375	455.6363830566406	1057.2908935546875	601.2695922851562
track_0	4022	943.9385375976562	560.5393676757812	831.6102294921875	624.8193969726562	720.51611328125	664.5762329101562	647.4840087890625	671.68603515625	712.0881958007812	713.4728393554688	936.9144287109375	455.5679931640625	1057.280517578125	601.2677001953125
track_0	4023	943.915771484375	560.6801147460938	831.5722045898438	624.8893432617188	720.5245971679688	664.41650390625	647.5284423828125	671.6506958007812	712.0894775390625	713.406494140625	936.9443969726562	455.6580810546875	1057.2564697265625	601.293212890625
track_0	4024	944.1759643554688	560.9696044921875	831.5364990234375	625.0765991210938	720.5045776367188	664.4677734375	647.5281982421875	671.6756591796875	711.9934692382812	713.27783203125	937.0169067382812	455.78497314453125	1057.22802734375	601.3378295898438
track_0	4025	943.9807739257812	560.8261108398438	825.8817138671875	624.972412109375	720.5740356445312	664.456787109375	647.5513916015625	671.6658935546875	712.0519409179688	713.1923828125	936.9937744140625	455.7817687988281	1057.1932373046875	601.2847290039062
track_0	4026	943.9675903320312	561.0158081054688	831.5398559570312	625.1115112304688	720.5230102539062	664.5309448242188	647.6415405273438	671.7118530273438	711.9656372070312	713.017822265625	936.9676513671875	455.906005859375	1057.159423828125	601.2825317382812
track_0	4027	944.0084228515625	561.0136108398438	831.557373046875	625.13671875	720.599609375	664.5089111328125	647.6268310546875	671.700439453125	711.9302978515625	712.9736328125	936.98779296875	455.9941101074219	1057.1087646484375	601.27197265625
track_0	4028	944.0438232421875	560.9717407226562	831.638427734375	625.0299682617188	720.61767578125	664.6163940429688	647.7339477539062	671.686767578125	711.9613037109375	712.8455200195312	937.0099487304688	455.8363342285156	1057.1861572265625	601.2827758789062
track_0	4029	943.994384765625	561.0396728515625	831.5722045898438	625.0489501953125	720.6107788085938	664.62109375	647.804931640625	671.693115234375	711.963623046875	712.7897338867188	937.0090942382812	455.88494873046875	1057.1241455078125	601.281982421875
track_0	4030	944.0473022460938	561.0629272460938	831.6673583984375	625.0042724609375	720.6284790039062	664.6065673828125	647.8568115234375	671.6743774414062	711.9850463867188	712.7675170898438	937.0111083984375	455.87640380859375	1057.1883544921875	601.30078125
track_0	4031	944.0088500976562	560.9194946289062	831.6732177734375	625.02099609375	720.6663818359375	664.6675415039062	647.8719482421875	671.651611328125	711.9857177734375	712.7763671875	936.962646484375	455.78021240234375	1057.151611328125	601.2603759765625
track_0	4032	943.9229736328125	560.9067993164062	831.5963134765625	625.0560302734375	720.7431030273438	664.8550415039062	648.031005859375	671.65869140625	712.0431518554688	712.6720581054688	936.9188842773438	455.74969482421875	1057.230712890625	601.273681640625
track_0	4033	943.8888549804688	560.89013671875	831.5938720703125	625.016357421875	720.7626342773438	664.8273315429688	648.0704345703125	671.6736450195312	712.04443359375	712.6597290039062	936.9047241210938	455.757568359375	1057.218505859375	601.2733154296875
track_0	4034	943.9627075195312	560.92529296875	831.7000122070312	624.994384765625	720.7613525390625	664.8616333007812	648.2413330078125	671.718505859375	712.0546875	712.5819091796875	936.9319458007812	455.8106689453125	1057.235107421875	601.2825317382812
track_0	4035	943.8196411132812	560.8795166015625	831.6067504882812	625.0350952148438	720.7494506835938	665.0065307617188	648.3041381835938	671.8123779296875	712.0433959960938	712.6979370117188	936.9090576171875	455.77288818359375	1057.137451171875	601.2659301757812
track_0	4036	943.9013671875	560.8352661132812	831.712158203125	624.8931274414062	720.7767333984375	664.8953857421875	648.3734130859375	671.7999877929688	712.0424194335938	712.6493530273438	936.9448852539062	455.7425537109375	1057.1798095703125	601.2857055664062
track_0	4037	943.9339599609375	560.8125610351562	831.7893676757812	624.8196411132812	720.7706298828125	664.8778686523438	648.4476928710938	671.8213500976562	711.997802734375	712.4829711914062	936.9719848632812	455.70379638671875	1057.184814453125	601.2991333007812
track_0	4038	943.8471069335938	560.78271484375	831.6898193359375	624.8742065429688	720.7490844726562	665.0261840820312	648.587158203125	671.92041015625	712.0167846679688	712.4533081054688	936.9121704101562	455.7321472167969	1057.1383056640625	601.2593383789062
track_0	4039	943.8817749023438	560.8011474609375	831.7599487304688	624.8565673828125	720.724853515625	664.9328002929688	648.7876586914062	671.9097290039062	712.0030517578125	712.4197998046875	936.9238891601562	455.7540588378906	1057.1658935546875	601.28369140625
track_0	4040	943.9176635742188	560.7678833007812	831.7808227539062	624.8716430664062	720.7473754882812	664.9132080078125	648.913818359375	671.9046630859375	712.0538330078125	712.3916015625	936.9109497070312	455.7280578613281	1057.1875	601.24853515625
track_0	4041	943.95947265625	560.7817993164062	831.8562622070312	624.7861938476562	720.57080078125	664.8770141601562	649.0208129882812	672.0164794921875	712.1036376953125	712.3623657226562	936.9580078125	455.7087097167969	1057.2457275390625	601.2682495117188
track_0	4042	944.0155029296875	560.8089599609375	831.895751953125	624.8287963867188	720.5706787109375	664.9718017578125	649.1640625	672.0819702148438	712.0892333984375	712.3431396484375	936.9678344726562	455.67169189453125	1057.2802734375	601.2730102539062
track_0	4043	944.017822265625	560.802490234375	831.9187622070312	624.8150634765625	720.6087036132812	665.0484619140625	655.3060302734375	672.2163696289062	712.120361328125	712.3292236328125	936.9481201171875	455.6611633300781	1057.2711181640625	601.2630004882812
track_0	4044	944.0144653320312	560.7743530273438	831.9985961914062	624.84130859375	720.67236328125	664.9838256835938	655.6561889648438	672.3477783203125	712.095458984375	712.3106079101562	936.93359375	455.6767272949219	1057.2764892578125	601.2052612304688
track_0	4045	944.0252685546875	560.7568359375	832.052001953125	624.7947387695312	720.5260009765625	665.1170654296875	655.851318359375	672.5175170898438	712.0853881835938	712.3201293945312	936.9217529296875	455.6866149902344	1057.2755126953125	601.2089233398438
track_0	4046	943.9896850585938	560.7279052734375	831.9337768554688	624.9224853515625	720.5624389648438	665.4214477539062	655.8641967773438	672.6970825195312	712.1200561523438	712.3345947265625	936.946533203125	455.7196044921875	1057.228515625	601.1727294921875
track_0	4047	944.01513671875	560.7215576171875	832.0164184570312	624.9196166992188	720.5328369140625	665.5509643554688	655.9240112304688	672.7631225585938	712.1431884765625	712.3627319335938	936.9371337890625	455.6597595214844	1057.24365234375	601.1677856445312
track_0	4048	943.9772338867188	560.825439453125	831.9848022460938	624.9757690429688	720.557861328125	665.5546875	655.9545288085938	672.7988891601562	712.1154174804688	712.3743286132812	936.9507446289062	455.7991638183594	1057.2486572265625	601.20556640625
track_0	4049	943.99658203125	560.7678833007812	831.9893798828125	624.95654296875	720.5148315429688	665.6198120117188	655.94189453125	672.8723754882812	712.0977783203125	712.3832397460938	936.9451293945312	455.7632141113281	1057.259033203125	601.1968383789062
track_0	4050	943.976318359375	560.7384033203125	831.9827270507812	624.93896484375	720.540771484375	665.6090698242188	656.0182495117188	672.8588256835938	712.0810546875	712.4002685546875	936.9276123046875	455.7259216308594	1057.2703857421875	601.2023315429688
track_0	4051	944.0323486328125	560.7960205078125	831.9835205078125	624.9408569335938	720.5001831054688	665.5988159179688	656.1165771484375	672.8915405273438	712.0935668945312	712.3812866210938	936.952392578125	455.72747802734375	1057.276611328125	601.202880859375
track_0	4052	944.025390625	560.8889770507812	832.0166015625	624.9566040039062	720.5628662109375	665.552734375	656.177490234375	672.8734741210938	712.1550903320312	712.3404541015625	936.991943359375	455.7925720214844	1057.1990966796875	601.2083740234375
track_0	4053	944.0474243164062	560.8237915039062	832.10546875	624.9104614257812	720.5364990234375	665.5612182617188	656.2587280273438	672.893798828125	712.195556640625	712.3076171875	936.96826171875	455.7894287109375	1057.2257080078125	601.2017211914062
track_0	4054	944.0586547851562	560.888671875	832.0615234375	624.9756469726562	720.5297241210938	665.52880859375	656.3028564453125	672.8929443359375	712.1585693359375	712.2979125976562	936.9793090820312	455.79644775390625	1057.230224609375	601.2295532226562
track_0	4055	944.017333984375	560.8268432617188	832.0714111328125	624.959228515625	720.5067749023438	665.5733032226562	656.3252563476562	672.9518432617188	712.1431274414062	712.294677734375	936.9909057617188	455.75128173828125	1057.2012939453125	601.18359375
track_0	4056	943.9817504882812	560.8836669921875	831.9865112304688	625.0065307617188	720.5325927734375	665.739501953125	656.4456787109375	672.9895629882812	712.0972900390625	712.2616577148438	936.98388671875	455.7043762207031	1057.2261962890625	601.17041015625
track_0	4057	943.8836059570312	560.8123779296875	831.9860229492188	624.9896850585938	720.5017700195312	665.6991577148438	656.4876098632812	673.0260620117188	712.1796875	712.2430419921875	936.968994140625	455.724365234375	1057.17236328125	601.142333984375
track_0	4058	943.9446411132812	560.8338623046875	831.971923828125	625.01318359375	720.55029296875	665.75048828125	656.492431640625	673.030517578125	712.1876831054688	712.2512817382812	936.9693603515625	455.678955078125	1057.2281494140625	601.1597290039062
track_0	4059	943.88232421875	560.8278198242188	831.9572143554688	625.0458984375	720.5476684570312	665.734130859375	656.4677124023438	673.0202026367188	712.1611328125	712.2535400390625	936.9330444335938	455.64794921875	1057.173828125	601.1410522460938
track_0	4060	943.9605712890625	561.002685546875	831.962646484375	625.1708984375	720.5147094726562	665.8589477539062	656.4882202148438	673.1028442382812	712.194091796875	712.3637084960938	936.95947265625	455.7874755859375	1057.2232666015625	601.212158203125
track_0	4061	944.0391845703125	561.0318603515625	832.1387329101562	625.111083984375	720.5288696289062	665.9551391601562	656.49169921875	673.2608032226562	712.2532348632812	712.5375366210938	936.9367065429688	455.8857421875	1057.310302734375	601.2669067382812
track_0	4062	943.9196166992188	560.9818725585938	831.9483642578125	625.1497802734375	720.483642578125	665.9414672851562	656.4391479492188	673.2470092773438	712.234130859375	712.5643310546875	936.8886108398438	455.8442077636719	1057.2896728515625	601.2609252929688
track_0	4063	944.0201416015625	560.9707641601562	832.0687866210938	625.0863647460938	720.4775390625	665.9611206054688	656.3486328125	673.2674560546875	712.1888427734375	712.660400390625	936.9461669921875	455.81219482421875	1057.375244140625	601.304931640625
track_0	4064	943.9434204101562	560.9425048828125	831.8970336914062	625.1543579101562	720.4691162109375	666.0159912109375	656.2871704101562	673.3136596679688	712.2462768554688	712.6370239257812	936.88818359375	455.83502197265625	1057.369384765625	601.2891845703125
track_0	4065	944.0523071289062	561.0311889648438	831.9679565429688	625.1303100585938	720.3890380859375	666.0785522460938	656.3310546875	673.2074584960938	712.1803588867188	712.6480712890625	936.9667358398438	455.9286193847656	1057.354736328125	601.3043212890625
track_0	4066	944.0950927734375	561.0657348632812	832.012939453125	625.1156616210938	720.3692626953125	666.0061645507812	656.3107299804688	673.23486328125	712.247314453125	712.6231689453125	936.9942016601562	455.9005126953125	1057.3951416015625	601.2886962890625
track_0	4067	944.0045166015625	560.9956665039062	831.9854736328125	625.0775146484375	720.4506225585938	665.9107666015625	656.314453125	673.217041015625	712.2717895507812	712.579345703125	936.9925537109375	455.88165283203125	1057.353759765625	601.2590942382812
track_0	4068	944.0322265625	560.9608154296875	832.0136108398438	625.0077514648438	720.4990844726562	665.9382934570312	656.3477783203125	673.2438354492188	712.3026733398438	712.59033203125	937.0015869140625	455.8497009277344	1057.376708984375	601.2940673828125
track_0	4069	944.0860595703125	560.9913330078125	832.0903930664062	624.9828491210938	720.4491577148438	665.89697265625	656.3584594726562	673.2329711914062	712.2780151367188	712.5816650390625	936.99853515625	455.82244873046875	1057.4102783203125	601.30810546875
track_0	4070	944.04345703125	560.9750366210938	832.0321044921875	625.060791015625	720.4749755859375	665.8704833984375	656.3897705078125	673.2137451171875	712.2728881835938	712.5708618164062	936.9688110351562	455.8174133300781	1057.3641357421875	601.2596435546875
track_0	4071	944.070068359375	561.0155029296875	832.03955078125	625.0181884765625	720.4799194335938	665.801025390625	656.3783569335938	673.21337890625	712.2098388671875	712.538818359375	937.0084838867188	455.7609558105469	1057.4127197265625	601.2201538085938
track_0	4072	944.042236328125	560.9030151367188	832.0162353515625	624.998779296875	720.5003662109375	665.7546997070312	656.4071655273438	673.1270751953125	712.2115478515625	712.55615234375	937.0202026367188	455.7274475097656	1057.394775390625	601.1753540039062
track_0	4073	943.9201049804688	561.126220703125	831.84814453125	625.3013305664062	720.473876953125	665.9146728515625	656.1851806640625	673.3245849609375	712.1961059570312	712.7100219726562	936.9805297851562	455.9486389160156	1057.286376953125	601.2367553710938
track_0	4074	943.8543090820312	561.1533813476562	831.8466796875	625.2685546875	720.4532470703125	665.9653930664062	655.9653930664062	673.2454833984375	712.2223510742188	713.029052734375	937.0187377929688	455.9866027832031	1057.3206787109375	601.2120971679688
track_0	4075	943.9534912109375	561.0492553710938	832.1349487304688	625.0582885742188	720.3043212890625	665.9256591796875	655.7240600585938	673.0922241210938	712.2088623046875	713.5451049804688	937.0198364257812	455.93499755859375	1057.2855224609375	601.1871337890625
track_0	4076	944.0416259765625	561.0232543945312	831.998046875	625.1663818359375	720.2675170898438	665.9053344726562	649.3440551757812	672.9322509765625	712.6690063476562	720.0068359375	937.044921875	455.8935546875	1057.3743896484375	601.197265625
track_0	4077	944.1659545898438	560.9854125976562	832.18896484375	625.0595703125	720.177734375	665.88818359375	649.169921875	672.9151611328125	712.73388671875	720.491455078125	937.0797729492188	455.7696838378906	1057.4051513671875	601.221923828125
track_0	4078	944.0986938476562	560.9329833984375	832.125	624.9937744140625	720.144287109375	665.8951416015625	649.117431640625	672.9140625	712.9091796875	720.7382202148438	937.0469970703125	455.764404296875	1057.3631591796875	601.234375
track_0	4079	944.0162963867188	560.9830932617188	832.19287109375	624.9586181640625	720.2429809570312	671.55322265625	649.1278076171875	672.964599609375	712.9525756835938	720.7106323242188	937.0294799804688	455.7807922363281	1057.356689453125	601.29150390625
track_0	4080	943.9547119140625	560.9881591796875	832.1685791015625	624.9327392578125	720.1572265625	665.9449462890625	649.1487426757812	672.917236328125	712.944580078125	720.7401123046875	937.0130004882812	455.7738952636719	1057.3707275390625	601.2996215820312
track_0	4081	944.0070190429688	561.024658203125	832.128173828125	625.129150390625	720.220947265625	665.9815063476562	649.1441040039062	672.9646606445312	712.6563110351562	720.3858642578125	937.0338745117188	455.8166809082031	1057.452392578125	601.2691040039062
track_0	4082	943.8790283203125	561.0883178710938	831.9805297851562	625.1405639648438	720.270263671875	665.9170532226562	649.1785888671875	672.9608154296875	712.567626953125	720.0859985351562	937.0123901367188	455.83782958984375	1057.4097900390625	601.26708984375
track_0	4083	943.8662109375	567.15087890625	831.9119262695312	625.2230834960938	720.262451171875	666.0291748046875	649.2373046875	672.9808959960938	712.296142578125	713.6980590820312	937.0360107421875	456.0039978027344	1057.35205078125	601.2516479492188
track_0	4084	943.8348999023438	567.0283813476562	831.9024047851562	625.1325073242188	720.1807250976562	665.951171875	649.3094482421875	672.9642333984375	712.2268676757812	713.499267578125	937.020263671875	455.9066467285156	1057.3948974609375	601.2596435546875
track_0	4085	943.8598022460938	561.1666870117188	831.8583984375	625.1785278320312	720.2200927734375	665.9642944335938	649.3575439453125	672.9632568359375	712.1951904296875	713.3391723632812	936.9849243164062	455.86981201171875	1057.4339599609375	601.2666625976562
track_0	4086	943.8865966796875	561.0780029296875	831.8203125	625.1649780273438	720.3328857421875	665.9555053710938	655.2503662109375	673.073974609375	712.2261962890625	713.2117309570312	936.9817504882812	455.8115234375	1057.4586181640625	601.2477416992188
track_0	4087	943.876708984375	561.0150146484375	831.8412475585938	625.1371459960938	720.36767578125	665.932861328125	655.3687744140625	673.0650024414062	712.1946411132812	713.1156616210938	936.9959716796875	455.7762451171875	1057.494384765625	601.2734375
track_0	4088	943.9364013671875	561.0974731445312	831.9702758789062	625.1552124023438	720.3804931640625	665.990966796875	655.5243530273438	673.1085815429688	712.2020263671875	712.879150390625	936.952392578125	455.7774353027344	1057.6005859375	601.3128051757812
track_0	4089	943.94140625	561.1393432617188	831.8551025390625	625.2356567382812	720.4279174804688	666.005859375	655.75390625	673.1259155273438	712.1860961914062	712.612548828125	936.9779052734375	455.8162841796875	1057.5616455078125	601.288330078125
track_0	4090	943.9048461914062	561.1070556640625	831.8895263671875	625.2499389648438	720.4496459960938	666.08935546875	655.9053955078125	673.2061767578125	712.18896484375	712.6520385742188	936.9580688476562	455.8082580566406	1057.5047607421875	601.2970581054688
track_0	4091	943.9086303710938	567.0902099609375	831.8468627929688	625.3445434570312	720.391357421875	666.0924682617188	656.0306396484375	673.2168579101562	712.1660766601562	712.6154174804688	936.9153442382812	455.8608093261719	1057.52490234375	601.3796997070312
track_0	4092	943.9420166015625	567.1896362304688	831.9105224609375	625.3329467773438	720.3765258789062	666.1735229492188	656.302978515625	673.2386474609375	712.1660766601562	712.5911865234375	936.9105834960938	455.902587890625	1057.5081787109375	601.3551635742188
track_0	4093	943.9607543945312	567.1347045898438	831.9315185546875	625.371826171875	720.3040161132812	666.2815551757812	656.4806518554688	673.3699340820312	712.1722412109375	712.5692138671875	936.8807983398438	455.86358642578125	1057.53466796875	601.341552734375
track_0	4094	943.9462280273438	567.2281494140625	831.9590454101562	631.2377319335938	720.3291015625	666.156494140625	656.6162719726562	673.36279296875	712.1172485351562	712.5578002929688	936.9169311523438	455.95867919921875	1057.44091796875	601.3299560546875
track_0	4095	943.9956665039062	567.2213134765625	831.9663696289062	631.2387084960938	720.406982421875	666.2800903320312	656.7346801757812	673.4074096679688	712.1939086914062	712.5722045898438	936.9542236328125	455.94451904296875	1057.509765625	601.3118896484375
track_0	4096	943.9445190429688	567.2928466796875	831.9561157226562	631.2758178710938	720.5372924804688	666.22998046875	656.8746948242188	673.4200439453125	712.1660766601562	712.5457153320312	936.941650390625	455.96343994140625	1057.4761962890625	601.2914428710938
track_0	4097	943.9703369140625	567.3262329101562	832.034423828125	631.2473754882812	720.6062622070312	666.2086181640625	656.9710693359375	673.4401245117188	712.1556396484375	712.53466796875	936.9404907226562	456.0078430175781	1057.4364013671875	601.2811279296875
track_0	4098	943.977294921875	567.3809204101562	832.0045166015625	625.398193359375	720.5922241210938	666.234375	657.035400390625	673.4974365234375	712.1701049804688	712.5399169921875	936.953369140625	456.0843200683594	1057.505615234375	601.3438720703125
track_0	4099	943.9336547851562	567.395263671875	831.9404296875	625.3654174804688	720.4944458007812	666.2092895507812	657.1016235351562	673.5230712890625	712.1550903320312	712.5338134765625	936.9642333984375	456.0818786621094	1057.4300537109375	601.2781982421875
track_0	4100	943.8866577148438	567.1719360351562	831.9266967773438	625.2872314453125	720.4868774414062	666.2787475585938	657.2347412109375	673.6254272460938	712.184814453125	712.5624389648438	936.9436645507812	455.96197509765625	1057.440185546875	601.253173828125
track_0	4101	943.9761962890625	567.3226928710938	832.1021118164062	625.27294921875	720.2650146484375	666.314453125	657.2575073242188	673.7200317382812	712.217529296875	712.5693969726562	936.8976440429688	456.0621032714844	1057.4718017578125	601.2492065429688
track_0	4102	943.984619140625	567.2896118164062	832.1096801757812	625.2560424804688	720.4677124023438	666.2410888671875	657.2625732421875	673.668212890625	712.2222290039062	712.5850830078125	936.8955688476562	456.0864562988281	1057.4693603515625	601.192626953125
track_0	4103	943.9623413085938	567.324462890625	832.0819091796875	625.3088989257812	720.47412109375	666.375732421875	657.23779296875	673.6414184570312	712.2434692382812	712.5646362304688	936.9210205078125	456.1476135253906	1057.4476318359375	601.2049560546875
track_0	4104	943.9200439453125	567.3554077148438	832.0264892578125	631.231201171875	720.4927978515625	666.368408203125	657.0262451171875	673.5836181640625	712.2242431640625	712.6818237304688	936.9429321289062	456.1761779785156	1057.4393310546875	601.2008056640625
track_0	4105	943.8817749023438	567.3532104492188	831.9132690429688	631.271484375	720.4793090820312	671.7923583984375	656.9487915039062	673.6223754882812	712.2257080078125	712.8145141601562	936.9619140625	456.2029724121094	1057.428466796875	601.188720703125
track_0	4106	943.7371826171875	567.318603515625	831.7236328125	631.3298950195312	720.3577270507812	671.9320068359375	656.4364013671875	673.6669921875	712.3801879882812	713.255126953125	936.9263305664062	456.19342041015625	1057.356201171875	601.1464233398438
track_0	4107	943.8455810546875	567.3272705078125	832.1292724609375	631.2587890625	720.4098510742188	666.0977783203125	655.474853515625	672.978271484375	719.8910522460938	721.0125122070312	936.8330078125	456.18218994140625	1057.3489990234375	601.1205444335938
track_0	4108	943.9710693359375	561.1651611328125	832.1878051757812	625.4495239257812	719.7534790039062	664.25439453125	647.851318359375	665.3186645507812	729.2360229492188	743.9793090820312	936.8746948242188	456.072998046875	1057.225341796875	601.054931640625
track_0	4109	943.9201049804688	560.9673461914062	825.5654907226562	625.845703125	720.0424194335938	657.4010009765625	631.64013671875	657.8110961914062	744.5135498046875	768.2578125	936.8231811523438	455.9986877441406	1057.1907958984375	600.9610595703125
track_0	4110	943.7392578125	560.5400390625	824.4561767578125	631.6983032226562	719.1222534179688	655.9660034179688	617.1157836914062	656.2877807617188	752.3406372070312	799.8577880859375	936.7681884765625	456.0245361328125	1057.230224609375	600.83984375
track_0	4111	943.593994140625	560.4720458984375	824.5975952148438	631.7214965820312	719.0739135742188	655.7276000976562	615.8914794921875	649.5975341796875	753.2417602539062	801.4055786132812	936.703369140625	455.9990539550781	1057.1639404296875	600.7661743164062
track_0	4112	943.5230102539062	560.352294921875	824.6314086914062	631.864013671875	719.0863037109375	655.8980102539062	615.6199951171875	649.5975952148438	753.3313598632812	808.2933959960938	936.6987915039062	456.0201110839844	1057.2213134765625	600.7357788085938
track_0	4113	937.5462646484375	560.2649536132812	824.44921875	632.108642578125	719.1929321289062	656.3221435546875	609.1908569335938	649.30615234375	760.085693359375	815.7022705078125	936.7077026367188	456.0164794921875	1057.2962646484375	600.6931762695312
track_0	4114	937.5591430664062	560.1380615234375	824.527099609375	632.184326171875	719.0018920898438	656.4408569335938	608.4329223632812	648.7118530273438	767.5861206054688	816.9652099609375	936.7035522460938	456.06427001953125	1057.2640380859375	600.6773681640625
track_0	4115	937.4774169921875	560.0039672851562	824.632568359375	632.4634399414062	718.9602661132812	656.5267944335938	608.016845703125	648.5574951171875	768.0106811523438	824.1466064453125	936.6829833984375	456.0953063964844	1057.297607421875	600.665283203125
track_0	4116	937.54931640625	560.0256958007812	824.59326171875	632.4234619140625	719.0912475585938	656.2687377929688	601.5377807617188	648.3515625	768.6549682617188	825.1148071289062	936.692138671875	456.05145263671875	1057.3189697265625	600.7127075195312
track_0	4117	937.5638427734375	559.9974975585938	824.6182250976562	632.4990844726562	719.0618896484375	656.4356079101562	601.5623779296875	648.54443359375	768.8820190429688	825.3132934570312	936.6864013671875	456.0887756347656	1057.2635498046875	600.6734619140625
track_0	4118	937.574951171875	559.9566040039062	824.6571655273438	632.4708862304688	719.11962890625	656.46142578125	601.6282958984375	648.5382690429688	769.0984497070312	825.3674926757812	936.7015991210938	456.1105041503906	1057.2607421875	600.6494140625
track_0	4119	937.6177978515625	559.9749755859375	824.653076171875	632.459228515625	719.142333984375	656.455078125	601.6128540039062	648.5197143554688	769.1669921875	825.2888793945312	936.6613159179688	456.1040344238281	1057.2388916015625	600.619140625
track_0	4120	943.5178833007812	559.9065551757812	824.7156982421875	632.458984375	719.2764282226562	656.3064575195312	607.6883544921875	648.1685791015625	775.5759887695312	825.0811767578125	936.6712646484375	456.0714111328125	1057.2198486328125	600.6015625
track_0	4121	943.5277099609375	560.0331420898438	824.5739135742188	632.3072509765625	719.1963500976562	656.2481689453125	607.892333984375	648.4065551757812	775.6569213867188	825.08935546875	936.7333984375	456.21844482421875	1057.21875	600.636474609375
track_0	4122	937.5953979492188	559.9519653320312	824.6284790039062	632.3617553710938	719.122314453125	656.0751342773438	607.9437866210938	648.0581665039062	775.8084106445312	824.9591674804688	936.738525390625	456.2397766113281	1057.171142578125	600.6043701171875
track_0	4123	937.6210327148438	560.0436401367188	824.6790161132812	632.2741088867188	719.2753295898438	656.083984375	608.125732421875	648.18505859375	775.675048828125	824.3751831054688	936.7619018554688	456.2091979980469	1057.2520751953125	600.5971069335938
track_0	4124	937.5855102539062	560.0640258789062	824.7965698242188	632.3562622070312	719.2684936523438	655.948974609375	608.3259887695312	648.2039794921875	768.6087646484375	823.6342163085938	936.702392578125	456.247802734375	1057.18798828125	600.6040649414062
track_0	4125	937.5916748046875	560.1359252929688	824.75439453125	632.0238037109375	719.2651977539062	655.7491455078125	608.5170288085938	648.3133544921875	767.6016845703125	816.0841674804688	936.6764526367188	456.24151611328125	1057.0987548828125	600.6040649414062
track_0	4126	943.6153564453125	560.2149047851562	824.859130859375	632.0454711914062	719.4157104492188	655.61083984375	608.7845458984375	648.5360107421875	760.1719360351562	808.78759765625	936.6580810546875	456.06072998046875	1057.1722412109375	600.6392211914062
track_0	4127	937.6673583984375	560.2152709960938	824.8483276367188	631.5740356445312	719.2952880859375	649.44189453125	609.32421875	648.8466186523438	752.9085083007812	807.44091796875	936.6726684570312	456.0619201660156	1057.13232421875	600.6983032226562
track_0	4128	943.6765747070312	560.424072265625	824.697998046875	631.545166015625	712.7276000976562	649.5347900390625	615.7110595703125	649.724609375	751.9852294921875	800.1741943359375	936.6798706054688	456.00189208984375	1057.2386474609375	600.8108520507812
track_0	4129	943.8137817382812	560.5938720703125	824.4588623046875	631.2266235351562	712.953369140625	649.9102783203125	616.1983642578125	656.0985717773438	744.1011352539062	785.042724609375	936.711181640625	456.05267333984375	1057.1612548828125	600.83154296875
track_0	4130	943.78955078125	560.615478515625	824.5265502929688	631.3860473632812	719.2135620117188	656.0999145507812	616.5625610351562	656.4739990234375	743.53369140625	784.3822631835938	936.7119140625	456.05572509765625	1057.207763671875	600.8421630859375
track_0	4131	943.9710693359375	560.7698974609375	824.9161987304688	625.625244140625	719.3279418945312	650.5878295898438	616.9324951171875	656.6821899414062	736.9877319335938	777.5119018554688	936.7140502929688	456.0116271972656	1057.3302001953125	600.9116821289062
track_0	4132	943.9697875976562	560.8325805664062	825.01416015625	625.4761962890625	719.4483032226562	655.9876098632812	617.1162109375	656.7904663085938	736.538818359375	776.3523559570312	936.7492065429688	456.0437316894531	1057.2579345703125	600.9658203125
track_0	4133	944.066162109375	560.8233032226562	825.230224609375	625.5984497070312	719.5287475585938	656.5508422851562	617.3797607421875	656.9984130859375	736.2155151367188	769.5110473632812	936.75146484375	455.8626708984375	1057.2762451171875	600.9551391601562
track_0	4134	944.048828125	560.9586791992188	825.0672607421875	625.4413452148438	719.4916381835938	656.5799560546875	623.5230102539062	657.3572998046875	735.8356323242188	768.597900390625	936.8009033203125	455.9913024902344	1057.220458984375	600.9954833984375
track_0	4135	944.0446166992188	560.9022827148438	825.2034301757812	625.4606323242188	719.6220092773438	656.908203125	623.7691650390625	657.654052734375	735.6239013671875	761.4908447265625	936.8524169921875	455.9763488769531	1057.2176513671875	600.976806640625
track_0	4136	944.1890258789062	561.1035766601562	825.155029296875	625.4580078125	719.7142944335938	656.766357421875	623.97119140625	657.6764526367188	735.6420288085938	760.7913208007812	936.8683471679688	456.1915588378906	1057.365966796875	601.060546875
track_0	4137	944.1237182617188	560.95703125	825.2511596679688	625.5206909179688	719.71533203125	657.3394165039062	624.248779296875	657.7114868164062	729.230224609375	753.394287109375	936.83447265625	456.1019287109375	1057.2183837890625	600.9880981445312
track_0	4138	944.1459350585938	560.90771484375	825.424072265625	625.4764404296875	719.7215576171875	657.7839965820312	624.527099609375	664.0228881835938	729.0023193359375	752.5846557617188	936.8807373046875	455.9705810546875	1057.238525390625	600.99462890625
track_0	4139	944.3236083984375	561.1008911132812	825.6991577148438	625.4700317382812	719.8084106445312	657.9369506835938	624.66552734375	664.19189453125	728.533935546875	751.9856567382812	936.9389038085938	456.0948791503906	1057.3590087890625	601.107177734375
track_0	4140	944.328125	561.0097045898438	825.7742919921875	625.3510131835938	719.9447631835938	658.0148315429688	624.9877319335938	664.3869018554688	728.2210693359375	751.7124633789062	936.9208984375	455.98345947265625	1057.3677978515625	601.0902099609375
track_0	4141	944.347900390625	560.8731689453125	831.59619140625	625.3134765625	720.1875610351562	664.3184814453125	625.3931274414062	664.540283203125	728.0050659179688	745.31787109375	936.8789672851562	455.92437744140625	1057.3648681640625	601.0690307617188
track_0	4142	944.3370971679688	560.9566650390625	825.9224853515625	625.1101684570312	720.1613159179688	664.41162109375	625.6065063476562	664.6038818359375	727.697998046875	744.3838500976562	936.8826293945312	455.8711242675781	1057.4036865234375	601.0836181640625
track_0	4143	944.2316284179688	560.7888793945312	831.6068725585938	625.1275024414062	720.40673828125	664.4228515625	631.4964599609375	664.6649780273438	727.5294189453125	744.0082397460938	936.7891235351562	455.748291015625	1057.3663330078125	601.0097045898438
track_0	4144	944.3756713867188	560.7200927734375	831.7322998046875	625.0548095703125	720.3648071289062	664.5447998046875	631.685302734375	664.8898315429688	721.4482421875	743.76806640625	936.8171997070312	455.62322998046875	1057.412353515625	601.04833984375
track_0	4145	944.289794921875	560.883544921875	831.6075439453125	625.0543212890625	720.4099731445312	664.571044921875	631.7557983398438	664.853759765625	721.2880249023438	737.3352661132812	936.8170166015625	455.7314758300781	1057.4085693359375	601.066650390625
track_0	4146	944.384521484375	560.759765625	831.9630126953125	625.1019897460938	720.3754272460938	664.59716796875	631.8827514648438	664.8540649414062	721.1802368164062	737.2061157226562	936.2223510742188	449.1477966308594	1057.5126953125	601.0833740234375
track_0	4147	944.4262084960938	560.8890380859375	832.1093139648438	625.0816650390625	720.4954833984375	664.5527954101562	632.0460205078125	664.8942260742188	721.1538696289062	737.1357421875	936.8597412109375	455.6297302246094	1057.5428466796875	601.149169921875
track_0	4148	944.4014282226562	561.1619873046875	831.7730102539062	624.9932861328125	720.4198608398438	664.3832397460938	632.1873779296875	664.816162109375	720.9439697265625	736.917236328125	936.8882446289062	455.965087890625	1057.563232421875	601.2115478515625
track_0	4149	944.5420532226562	567.1282958984375	831.8097534179688	624.9756469726562	720.493896484375	664.2952880859375	632.2621459960938	664.80029296875	720.8557739257812	736.6466674804688	936.9150390625	456.0897216796875	1057.5811767578125	601.2221069335938
track_0	4150	944.4891357421875	567.0601806640625	831.7403564453125	624.87060546875	720.5185546875	664.3176879882812	632.306884765625	664.8070068359375	720.7883911132812	736.2386474609375	936.9090576171875	456.0931396484375	1057.562744140625	601.2205810546875
track_0	4151	944.5975952148438	567.0806884765625	831.994873046875	624.8870239257812	720.5960083007812	664.4934692382812	632.349609375	664.8656005859375	720.7532958984375	736.122802734375	936.9290161132812	456.0129699707031	1057.5224609375	601.1920166015625
track_0	4152	944.604248046875	561.0867309570312	831.9164428710938	624.9720458984375	720.5836791992188	664.7723388671875	632.3304443359375	664.912109375	720.5942993164062	729.223388671875	936.8681640625	455.7050476074219	1057.65576171875	601.1383056640625
track_0	4153	944.5231323242188	567.130126953125	831.86181640625	624.9120483398438	720.5970458984375	664.6180419921875	632.4521484375	664.9061889648438	720.5687255859375	729.1483764648438	936.9658203125	455.9429931640625	1057.552978515625	601.2293701171875
track_0	4154	944.5587158203125	567.244140625	831.7139282226562	624.9463500976562	720.555908203125	664.5572509765625	632.404296875	664.9135131835938	720.6641235351562	729.1953735351562	936.9815673828125	456.00213623046875	1057.587890625	601.2498168945312
track_0	4155	944.6376953125	567.2411499023438	831.8026733398438	624.921875	720.552490234375	664.4696655273438	632.4393920898438	664.8960571289062	720.7059326171875	729.2846069335938	936.9860229492188	456.01165771484375	1057.6357421875	601.2523193359375
track_0	4156	944.6312866210938	567.1640014648438	831.775634765625	624.8482666015625	720.5464477539062	664.48779296875	632.078857421875	664.81591796875	720.7489013671875	735.8101196289062	936.9601440429688	455.9722900390625	1057.672119140625	601.2669067382812
track_0	4157	944.6524658203125	561.1510620117188	831.8883056640625	625.0054931640625	720.529296875	664.7430419921875	631.9920654296875	664.87255859375	720.81689453125	736.1924438476562	936.9036865234375	455.6475830078125	1057.6729736328125	601.180908203125
track_0	4158	944.6552124023438	561.159912109375	831.851806640625	625.04638671875	720.532958984375	664.73779296875	632.0134887695312	664.8931884765625	720.8385009765625	736.4148559570312	936.8986206054688	455.66851806640625	1057.688232421875	601.186279296875
track_0	4159	944.6025390625	567.0946655273438	831.7539672851562	624.8515625	720.5079345703125	664.5712280273438	632.0266723632812	664.910888671875	720.9130249023438	736.5016479492188	936.917724609375	455.9443359375	1057.6402587890625	601.23046875
track_0	4160	944.58447265625	561.1611938476562	831.7990112304688	624.8045654296875	720.54345703125	664.4600830078125	632.1355590820312	664.8857421875	720.8506469726562	736.4725952148438	936.9693603515625	455.9363098144531	1057.658935546875	601.239990234375
track_0	4161	944.5279541015625	561.0482177734375	831.8261108398438	624.7946166992188	720.6600341796875	664.4808959960938	632.149169921875	664.9393310546875	720.7897338867188	736.4180908203125	936.84228515625	455.8418273925781	1057.6756591796875	601.195068359375
track_0	4162	944.6663818359375	567.0588989257812	831.7831420898438	624.8271484375	720.70166015625	664.4722290039062	632.232421875	664.8931884765625	720.7987670898438	736.3342895507812	936.8623657226562	455.8963623046875	1057.724365234375	601.223388671875
track_0	4163	944.5987548828125	561.185302734375	831.9044189453125	624.8015747070312	720.6864013671875	664.4089965820312	632.3025512695312	664.99755859375	720.76904296875	736.1204833984375	936.8521118164062	455.9462890625	1057.744384765625	601.19775390625
track_0	4164	944.5352172851562	561.1782836914062	831.761962890625	624.81689453125	720.6126708984375	664.400390625	632.3384399414062	664.94189453125	720.7415161132812	736.0769653320312	936.8794555664062	455.938720703125	1057.7496337890625	601.2535400390625
track_0	4165	944.5980834960938	561.0986328125	831.841796875	624.9344482421875	720.632568359375	664.51708984375	632.3366088867188	665.0053100585938	720.7345581054688	736.00927734375	936.8330688476562	455.796875	1057.759033203125	601.212890625
track_0	4166	944.5394287109375	561.1510009765625	831.8057250976562	624.853271484375	720.562744140625	664.3927001953125	632.354248046875	664.9837036132812	720.7513427734375	736.014892578125	936.9111328125	455.90582275390625	1057.71875	601.2271728515625
track_0	4167	944.5748291015625	561.164794921875	831.8325805664062	624.7903442382812	720.5486450195312	664.3014526367188	632.3673706054688	664.994384765625	720.7625122070312	736.1176147460938	936.92236328125	455.9564208984375	1057.699951171875	601.212646484375
track_0	4168	944.6430053710938	567.039794921875	831.8353271484375	624.7659301757812	720.5878295898438	664.2928466796875	632.3744506835938	664.9990844726562	720.7814331054688	736.0535278320312	936.9634399414062	455.9977722167969	1057.681884765625	601.2332763671875
track_0	4169	944.7096557617188	567.0883178710938	831.8378295898438	624.8187255859375	720.5743408203125	664.2892456054688	632.3895263671875	664.9910278320312	720.7418823242188	736.0755615234375	936.9391479492188	455.972412109375	1057.675537109375	601.2208862304688
track_0	4170	944.7647094726562	567.1264038085938	831.8939208984375	624.8641967773438	720.5631713867188	664.3314819335938	632.4462280273438	665.04052734375	720.7199096679688	736.0493774414062	936.93212890625	455.9743957519531	1057.6962890625	601.2596435546875
track_0	4171	944.6376342773438	567.088623046875	831.7725219726562	624.8370971679688	720.54345703125	664.3527221679688	632.4916381835938	665.0896606445312	720.6104736328125	735.802001953125	936.9300537109375	455.9615173339844	1057.7073974609375	601.255615234375
track_0	4172	944.6026000976562	561.1531982421875	831.7686157226562	625.0001831054688	720.5619506835938	664.423583984375	632.553955078125	665.0897827148438	720.3836059570312	729.1365356445312	936.8775024414062	455.783447265625	1057.655029296875	601.174560546875
track_0	4173	944.532470703125	567.0736083984375	831.8115844726562	624.8806762695312	720.6369018554688	664.3974609375	632.6402587890625	665.079345703125	720.4468383789062	729.0057373046875	936.899169921875	456.05255126953125	1057.6396484375	601.2026977539062
track_0	4174	944.5787353515625	567.1166381835938	831.7666015625	624.8641967773438	720.62109375	664.4058837890625	632.610595703125	665.0646362304688	720.4183349609375	728.9159545898438	936.931396484375	456.0166931152344	1057.6766357421875	601.2117309570312
track_0	4175	944.4674072265625	567.0673828125	831.70361328125	624.9322509765625	720.6477661132812	664.3885498046875	632.6085815429688	665.0765380859375	720.40771484375	728.8933715820312	936.8941650390625	456.0270080566406	1057.6636962890625	601.1729125976562
track_0	4176	944.4990844726562	567.1133422851562	831.8511352539062	624.9043579101562	720.5490112304688	664.4490356445312	632.617919921875	665.0877075195312	720.3871459960938	728.8701171875	936.9151611328125	456.0961608886719	1057.62255859375	601.1406860351562
track_0	4177	944.4506225585938	567.047119140625	831.8576049804688	625.0165405273438	720.5138549804688	664.6085815429688	632.558837890625	665.1710815429688	720.356689453125	728.875732421875	936.8753662109375	455.9346618652344	1057.615234375	601.11376953125
track_0	4178	944.470947265625	567.11083984375	831.8338623046875	624.93310546875	720.477294921875	664.5980834960938	632.627197265625	665.1735229492188	720.301513671875	728.7488403320312	936.9048461914062	456.05126953125	1057.63525390625	601.147216796875
track_0	4179	944.4423828125	567.1290893554688	831.8074340820312	624.9661254882812	720.4694213867188	664.677978515625	632.6575317382812	665.2139892578125	720.154541015625	728.4108276367188	936.9013671875	456.05889892578125	1057.60302734375	601.114990234375
track_0	4180	944.5146484375	567.2347412109375	831.8206787109375	624.8892211914062	720.4140625	664.6841430664062	632.7607421875	665.2308349609375	720.1106567382812	728.380126953125	936.9677124023438	456.1181945800781	1057.6263427734375	601.1602172851562
track_0	4181	944.5194702148438	567.2709350585938	831.83251953125	624.8719482421875	720.376220703125	664.6785278320312	632.8335571289062	665.3031005859375	720.0892944335938	728.3201293945312	936.9796752929688	456.1682434082031	1057.5980224609375	601.1561889648438
track_0	4182	944.5340576171875	567.2973022460938	831.8263549804688	624.8863525390625	720.4511108398438	664.6762084960938	632.8482055664062	665.2905883789062	719.9917602539062	728.249267578125	936.9603271484375	456.16802978515625	1057.6195068359375	601.1800537109375
track_0	4183	944.6279296875	567.352783203125	831.8087158203125	624.8706665039062	720.4104614257812	664.660400390625	632.8062744140625	665.3367309570312	719.9916381835938	728.2496337890625	937.0112915039062	456.29339599609375	1057.6114501953125	601.1942749023438
track_0	4184	944.5914916992188	567.3551025390625	831.7698974609375	624.8578491210938	720.4571533203125	664.6156005859375	632.780517578125	665.3460083007812	719.9480590820312	728.1895751953125	937.006103515625	456.3004150390625	1057.5745849609375	601.2344360351562
track_0	4185	944.6697387695312	567.4547119140625	831.8262329101562	624.826904296875	720.447509765625	664.6591186523438	632.8527221679688	665.344482421875	719.4402465820312	721.4369506835938	937.0380859375	456.2559509277344	1057.6434326171875	601.3124389648438
track_0	4186	944.61279296875	567.3202514648438	831.8819580078125	624.9043579101562	720.5418701171875	664.5031127929688	632.8509521484375	665.3710327148438	719.4268798828125	721.2855834960938	937.0145874023438	456.16705322265625	1057.6759033203125	601.3119506835938
track_0	4187	944.5637817382812	567.4880981445312	831.8867797851562	624.83154296875	720.4719848632812	664.4274291992188	632.8729858398438	665.3843994140625	719.400146484375	721.2681274414062	937.094482421875	456.3546142578125	1057.62548828125	601.3472900390625
track_0	4188	944.5546875	567.4736328125	831.8290405273438	624.8497924804688	720.5344848632812	664.491943359375	632.8829345703125	665.4151000976562	719.3863525390625	721.2093505859375	937.079345703125	456.2787170410156	1057.6390380859375	601.3489379882812
track_0	4189	944.5162353515625	567.4491577148438	831.8356323242188	624.781005859375	720.562255859375	664.4695434570312	632.9468383789062	665.4082641601562	713.2504272460938	721.033935546875	937.063720703125	456.2479248046875	1057.61572265625	601.3431396484375
track_0	4190	944.5267944335938	567.430908203125	831.8998413085938	624.8462524414062	720.5823974609375	664.5321655273438	632.96875	665.4224243164062	713.2166137695312	720.9995727539062	937.0672607421875	456.23883056640625	1057.6353759765625	601.3284912109375
track_0	4191	944.4646606445312	567.5543212890625	831.8171997070312	624.7237548828125	720.5025634765625	664.5776977539062	633.0027465820312	665.4800415039062	713.314208984375	720.9486694335938	937.0767822265625	456.4837951660156	1057.5108642578125	601.349365234375
track_0	4192	944.473388671875	567.5733032226562	831.7196044921875	624.7443237304688	720.5335083007812	664.4546508789062	633.0433349609375	665.48876953125	713.0108032226562	720.5486450195312	937.0709228515625	456.5384216308594	1057.4962158203125	601.3602905273438
track_0	4193	944.4347534179688	567.5062255859375	831.7582397460938	624.6992797851562	720.5657958984375	664.4600830078125	633.0325317382812	665.4896240234375	713.0230102539062	720.4866943359375	937.0588989257812	456.4934997558594	1057.55615234375	601.3887939453125
track_0	4194	944.4297485351562	567.51611328125	831.7384643554688	624.7111206054688	720.5533447265625	664.451904296875	633.0410766601562	665.4711303710938	713.0404052734375	720.48779296875	937.0382690429688	456.4775695800781	1057.5054931640625	601.3636474609375
track_0	4195	944.4933471679688	567.5460815429688	831.813720703125	624.6781005859375	720.5772094726562	664.4622192382812	633.0316162109375	665.4744262695312	713.056396484375	720.5362548828125	937.0592651367188	456.50140380859375	1057.45703125	601.309326171875
track_0	4196	944.5763549804688	567.5150756835938	831.9627075195312	624.6642456054688	720.5743408203125	664.5283203125	633.0084228515625	665.515869140625	713.1426391601562	720.6184692382812	937.0223388671875	456.4031982421875	1057.590087890625	601.3468017578125
track_0	4197	944.6038818359375	567.5542602539062	831.9041137695312	624.6548461914062	720.5404052734375	664.509765625	632.9801025390625	665.510009765625	713.1463012695312	720.61962890625	937.0339965820312	456.3725280761719	1057.597412109375	601.4066772460938
track_0	4198	944.6603393554688	567.6093139648438	831.8861083984375	624.72509765625	720.5875854492188	664.5028686523438	633.0086669921875	665.4760131835938	713.196044921875	720.6321411132812	937.039794921875	456.376953125	1057.70947265625	601.405517578125
track_0	4199	944.841064453125	567.6821899414062	831.9406127929688	624.7385864257812	720.595703125	664.3165893554688	633.0380859375	665.4143676757812	713.2356567382812	720.681884765625	937.1098022460938	456.4422302246094	1057.775634765625	601.4140625
track_0	4200	944.6630859375	567.419189453125	831.8439331054688	624.8344116210938	720.5573120117188	664.513916015625	632.9507446289062	665.4714965820312	719.6221313476562	721.3191528320312	936.945556640625	456.10235595703125	1057.767822265625	601.2987060546875
track_0	4201	944.6620483398438	567.5008544921875	831.759765625	624.807373046875	720.4825439453125	664.3399658203125	632.8604125976562	665.4833984375	720.0581665039062	728.1903686523438	936.97509765625	456.25140380859375	1057.7235107421875	601.3043823242188
track_0	4202	944.65234375	567.450927734375	831.7935180664062	624.7896728515625	720.4989624023438	664.4119262695312	632.8179931640625	665.48193359375	720.0961303710938	728.2111206054688	936.980224609375	456.21380615234375	1057.7353515625	601.3026123046875
track_0	4203	944.5404663085938	567.37060546875	831.7315063476562	624.7817993164062	720.5023803710938	664.4119873046875	632.78369140625	665.488525390625	720.1056518554688	728.218505859375	936.9774780273438	456.1953125	1057.652099609375	601.2664184570312
track_0	4204	944.6917724609375	567.4083251953125	831.8179321289062	624.7662963867188	720.5250854492188	664.4269409179688	632.8297729492188	665.501708984375	720.0890502929688	728.2033081054688	936.898681640625	456.1343078613281	1057.7054443359375	601.2872924804688
track_0	4205	944.6806640625	567.4315185546875	831.8626708984375	624.7283935546875	720.5037231445312	664.4757080078125	632.86865234375	665.5210571289062	720.051513671875	728.1613159179688	936.8937377929688	456.17755126953125	1057.683837890625	601.3099975585938
track_0	4206	944.3701171875	567.3358764648438	831.6526489257812	624.8387451171875	720.5205688476562	664.5416259765625	632.905517578125	665.5742797851562	720.0413208007812	728.0735473632812	936.8417358398438	456.13677978515625	1057.6512451171875	601.2408447265625
track_0	4207	944.4723510742188	567.3651123046875	831.75048828125	624.9111938476562	720.5223388671875	664.6695556640625	632.9391479492188	665.540771484375	719.9768676757812	728.0348510742188	936.89599609375	456.0917053222656	1057.6837158203125	601.2479248046875
track_0	4208	944.4389038085938	567.3670043945312	831.70556640625	624.8666381835938	720.4439086914062	664.6275024414062	632.9491577148438	665.5632934570312	720.0321044921875	728.044189453125	936.9165649414062	456.16656494140625	1057.7109375	601.277099609375
track_0	4209	944.3541259765625	567.376953125	831.6286010742188	624.8768920898438	720.41748046875	664.52294921875	632.9531860351562	665.57568359375	719.9690551757812	727.994384765625	936.9298095703125	456.257568359375	1057.5936279296875	601.22509765625
track_0	4210	944.4529418945312	567.28369140625	831.7630004882812	624.7928466796875	720.4467163085938	664.52490234375	633.0386962890625	665.6614990234375	719.959228515625	727.9774169921875	936.909912109375	456.20147705078125	1057.618408203125	601.1835327148438
track_0	4211	944.4932250976562	567.355224609375	831.75048828125	624.8274536132812	720.4444580078125	664.6198120117188	633.012939453125	665.6270751953125	719.9185180664062	727.9691162109375	936.8878173828125	456.2583312988281	1057.685791015625	601.23046875
track_0	4212	944.4727783203125	567.3004150390625	831.76171875	624.7445068359375	720.4686889648438	664.6002807617188	633.072265625	665.6317138671875	719.6713256835938	721.5314331054688	936.9705810546875	456.21514892578125	1057.71826171875	601.2200927734375
track_0	4213	944.36083984375	567.20263671875	831.8089599609375	624.8287353515625	720.4967651367188	664.6519775390625	633.0956420898438	665.6638793945312	719.7445068359375	721.44384765625	936.92529296875	456.09930419921875	1057.8046875	601.2049560546875
track_0	4214	944.348388671875	567.308349609375	831.7305908203125	624.81640625	720.508056640625	664.684814453125	633.098388671875	665.7321166992188	719.5546875	721.1448364257812	936.9697875976562	456.2625427246094	1057.7044677734375	601.2333984375
track_0	4215	944.32958984375	567.2861328125	831.7181396484375	624.85546875	720.5478515625	664.7332153320312	633.0767822265625	665.78173828125	713.2783203125	720.8069458007812	936.9827270507812	456.2540588378906	1057.6580810546875	601.2163696289062
track_0	4216	944.1913452148438	567.2952880859375	825.979248046875	624.9116821289062	720.5927734375	664.4683837890625	633.251708984375	665.777099609375	712.8179321289062	720.2257080078125	936.98046875	456.3741760253906	1057.578369140625	601.1724853515625
