## Supplementary material for "Postural analysis reveals persistent vigilance in paper wasps after conspecific challenge": DSC_8609_1.avi.predictions.cleaned.analysis.h5_tracks (part 2 of 3)

track	frame_idx	head.x	head.y	ta_bridge.x	ta_bridge.y	abd_tip.x	abd_tip.y	l_wing_tip.x	l_wing_tip.y	r_wing_tip.x	r_wing_tip.y	l_ant_tip.x	l_ant_tip.y	r_ant_tip.x	r_ant_tip.y
track_0	4217	944.19970703125	567.3155517578125	831.5271606445312	624.956298828125	720.623779296875	664.4515991210938	633.292724609375	665.8032836914062	712.76025390625	720.113037109375	937.006591796875	456.38848876953125	1057.58056640625	601.1520385742188
track_0	4218	944.189208984375	567.297607421875	831.5365600585938	624.9498291015625	720.6492309570312	664.4766235351562	633.3386840820312	665.8495483398438	712.7503051757812	720.0076904296875	937.0086669921875	456.3995361328125	1057.5914306640625	601.1477661132812
track_0	4219	944.2191162109375	567.34033203125	831.6616821289062	624.966796875	720.6762084960938	664.54248046875	639.5459594726562	671.7723999023438	712.6348876953125	719.9248657226562	937.0010986328125	456.3733825683594	1057.5758056640625	601.1688232421875
track_0	4220	944.24072265625	567.2193603515625	831.7157592773438	625.0166015625	720.6889038085938	664.4362182617188	639.6239624023438	671.6802978515625	712.596923828125	719.9146118164062	936.9535522460938	456.1778259277344	1057.6361083984375	601.1390380859375
track_0	4221	944.1607055664062	567.1854248046875	831.6074829101562	625.0228271484375	720.6591186523438	664.5017700195312	639.6297607421875	671.729736328125	712.6437377929688	719.9468994140625	936.9879760742188	456.29412841796875	1057.4716796875	601.1495361328125
track_0	4222	944.1697998046875	567.1525268554688	831.62646484375	624.9987182617188	720.6458129882812	664.5363159179688	639.6522827148438	671.7648315429688	712.6868286132812	719.973876953125	936.9537963867188	456.27606201171875	1057.4730224609375	601.123291015625
track_0	4223	944.2020263671875	567.2133178710938	831.76513671875	624.8931274414062	720.6430053710938	664.552734375	639.6780395507812	671.7839965820312	712.689697265625	719.9534912109375	936.9717407226562	456.302734375	1057.5350341796875	601.1165161132812
track_0	4224	944.286865234375	567.235595703125	831.715087890625	624.8850708007812	720.6179809570312	664.4722290039062	639.6821899414062	671.760009765625	712.7198486328125	719.970947265625	936.9805297851562	456.4198913574219	1057.5325927734375	601.1378784179688
track_0	4225	944.2839965820312	567.1988525390625	831.7055053710938	624.9434204101562	720.643310546875	664.4351196289062	639.6678466796875	671.7667846679688	712.7262573242188	719.9874267578125	936.9688720703125	456.4285583496094	1057.5194091796875	601.0587158203125
track_0	4226	944.3738403320312	567.25146484375	831.7830200195312	624.9151611328125	720.6160278320312	664.4475708007812	639.6565551757812	671.757080078125	712.759765625	719.9630126953125	937.0054931640625	456.4468994140625	1057.5938720703125	601.144287109375
track_0	4227	944.4071655273438	567.140380859375	831.8365478515625	625.0325317382812	720.646728515625	664.5693359375	639.6503295898438	671.791259765625	712.7589111328125	719.9917602539062	936.9706420898438	456.251953125	1057.6156005859375	601.1372680664062
track_0	4228	944.2821044921875	567.3560180664062	831.6973266601562	624.8905639648438	720.5997314453125	664.3795166015625	639.6590576171875	671.7244262695312	712.859130859375	720.0892944335938	937.0109252929688	456.47674560546875	1057.6064453125	601.1591186523438
track_0	4229	944.3535766601562	567.35791015625	831.7891235351562	624.831298828125	720.5773315429688	664.41748046875	639.672119140625	671.73876953125	712.9270629882812	720.2423706054688	937.03662109375	456.38116455078125	1057.6602783203125	601.1602172851562
track_0	4230	944.3851318359375	567.3756713867188	831.7545776367188	624.8682861328125	720.5860595703125	664.3780517578125	639.6487426757812	671.7059326171875	712.8935546875	720.2471923828125	937.025146484375	456.38470458984375	1057.6900634765625	601.1774291992188
track_0	4231	944.2973022460938	567.3045654296875	831.6703491210938	624.8992919921875	720.5693969726562	664.3316650390625	639.6339111328125	671.7132568359375	712.8555297851562	720.2261352539062	937.0772705078125	456.4280090332031	1057.7059326171875	601.141845703125
track_0	4232	944.5562133789062	567.5052490234375	831.8739624023438	624.8642578125	720.558837890625	664.330810546875	639.6153564453125	671.734130859375	712.8049926757812	720.16455078125	937.1157836914062	456.57110595703125	1057.7952880859375	601.18896484375
track_0	4233	944.6029052734375	567.568115234375	831.933837890625	624.8453979492188	720.5878295898438	664.3364868164062	639.6112060546875	671.76171875	712.7747802734375	720.1571044921875	937.1868896484375	456.5929870605469	1057.8096923828125	601.1804809570312
track_0	4234	944.6127319335938	567.4638061523438	831.9757080078125	624.8106079101562	720.6190795898438	664.418212890625	639.6820678710938	671.8275756835938	712.847900390625	720.1533203125	937.194580078125	456.5487365722656	1057.7938232421875	601.1835327148438
track_0	4235	944.6256713867188	567.5253295898438	831.9901733398438	624.90283203125	720.6429443359375	664.4637451171875	639.6903076171875	671.8668212890625	712.69677734375	720.0612182617188	937.2161865234375	456.5814514160156	1057.74169921875	601.1981811523438
track_0	4236	944.3303833007812	567.3240966796875	831.79541015625	624.9486694335938	720.6690063476562	664.5013427734375	639.6557006835938	671.8680419921875	712.671142578125	720.04541015625	937.1356811523438	456.4688720703125	1057.6341552734375	601.091552734375
track_0	4237	944.3909301757812	567.2625732421875	831.83837890625	624.885498046875	720.6484375	664.5499877929688	639.7868041992188	671.8899536132812	712.59375	719.8806762695312	937.0985717773438	456.4305725097656	1057.668212890625	601.0584106445312
track_0	4238	944.3641967773438	567.2498168945312	831.8213500976562	624.8922119140625	720.5599365234375	664.54052734375	639.8363037109375	671.8746337890625	712.5719604492188	719.8316040039062	937.078369140625	456.353759765625	1057.6932373046875	601.0299682617188
track_0	4239	944.34130859375	567.3096313476562	831.641845703125	625.0620727539062	720.7412719726562	664.4149169921875	639.8380737304688	671.8487548828125	712.3285522460938	713.64501953125	937.0755615234375	456.5455627441406	1057.575439453125	600.9828491210938
track_0	4240	944.248046875	567.2861328125	831.6175537109375	625.0747680664062	720.7025756835938	664.4092407226562	639.9138793945312	671.8566284179688	712.2086791992188	713.4542846679688	937.0150756835938	456.4942626953125	1057.57666015625	600.9949951171875
track_0	4241	944.2406616210938	567.305908203125	831.6403198242188	625.0348510742188	720.7325439453125	664.4286499023438	639.9249877929688	671.8563842773438	712.2070922851562	713.447998046875	937.0228881835938	456.4410400390625	1057.6611328125	601.072998046875
track_0	4242	944.2986450195312	567.2183837890625	831.6843872070312	624.991455078125	720.7080078125	664.4529418945312	639.946533203125	671.8644409179688	712.2406005859375	713.5146484375	937.0338745117188	456.4029541015625	1057.6903076171875	601.0667724609375
track_0	4243	944.2680053710938	567.1990966796875	831.6439208984375	624.9408569335938	720.6693725585938	664.4497680664062	639.9397583007812	671.8654174804688	712.244873046875	713.5526123046875	937.0496826171875	456.4034729003906	1057.73046875	601.1091918945312
track_0	4244	944.1857299804688	567.0619506835938	831.7157592773438	624.8270263671875	720.6156616210938	664.6052856445312	639.9736938476562	671.8784790039062	712.3544311523438	713.5785522460938	936.9288330078125	456.2427673339844	1057.666748046875	601.0479736328125
track_0	4245	944.1839599609375	561.1039428710938	831.63671875	624.9763793945312	720.5812377929688	664.713134765625	639.9767456054688	671.9042358398438	712.3633422851562	713.5880737304688	936.881591796875	456.029296875	1057.64697265625	601.0084838867188
track_0	4246	944.1004028320312	567.1168212890625	831.5454711914062	624.9379272460938	720.5783081054688	664.602294921875	639.9940185546875	671.909912109375	712.330810546875	713.5680541992188	936.9150390625	456.2713317871094	1057.6151123046875	601.047607421875
track_0	4247	944.2047119140625	561.1838989257812	831.7288208007812	624.8137817382812	720.6051635742188	664.638427734375	640.029296875	671.943115234375	712.2904052734375	713.6259155273438	936.9461669921875	456.30010986328125	1057.6746826171875	601.0650634765625
track_0	4248	944.2870483398438	567.143310546875	831.8175048828125	624.8719482421875	720.5762939453125	664.7259521484375	640.0618286132812	671.941162109375	712.452880859375	719.7877197265625	936.9579467773438	456.30810546875	1057.632568359375	601.0731811523438
track_0	4249	944.296875	567.1083984375	831.8814697265625	624.8402099609375	720.6341552734375	664.7389526367188	640.0945434570312	671.9661865234375	712.6445922851562	719.848388671875	936.9524536132812	456.341796875	1057.6044921875	601.0413208007812
track_0	4250	944.3260498046875	567.3526611328125	831.7266235351562	624.9442749023438	720.678955078125	664.6770629882812	640.0631713867188	671.9542236328125	712.6985473632812	719.870849609375	937.01123046875	456.41754150390625	1057.666259765625	601.14013671875
track_0	4251	944.4583129882812	567.3572998046875	831.8515014648438	624.8386840820312	720.5611572265625	664.8027954101562	640.0593872070312	672.0066528320312	712.8057250976562	719.997314453125	936.994873046875	456.3561096191406	1057.7373046875	601.17578125
track_0	4252	944.5380859375	567.3165283203125	832.0424194335938	624.8707275390625	720.577880859375	664.9728393554688	640.0584106445312	672.0070190429688	713.0081787109375	720.31494140625	936.9530639648438	456.198974609375	1057.69580078125	601.1275634765625
track_0	4253	944.5717163085938	567.4525146484375	831.9850463867188	624.7505493164062	720.4959716796875	664.9879150390625	639.9139404296875	671.9973754882812	719.6072387695312	721.115966796875	936.991943359375	456.385986328125	1057.641845703125	601.1987915039062
track_0	4254	944.6021118164062	567.4493408203125	831.9869995117188	624.830810546875	720.4691162109375	664.7025756835938	639.5591430664062	671.9251708984375	720.5095825195312	728.6090087890625	936.9817504882812	456.34320068359375	1057.6573486328125	601.1951904296875
track_0	4255	944.688232421875	567.2965698242188	832.397216796875	625.0964965820312	720.0524291992188	658.2192993164062	632.5368041992188	665.0682373046875	729.0670166015625	744.1676635742188	936.888671875	456.31011962890625	1057.53466796875	601.0953979492188
track_0	4256	944.478271484375	567.3094482421875	825.8200073242188	625.3812866210938	719.824462890625	656.80078125	624.8441162109375	664.6378784179688	736.848876953125	760.2529907226562	936.8302001953125	456.3806457519531	1057.4930419921875	601.055908203125
track_0	4257	944.1155395507812	567.0737915039062	824.71533203125	625.5012817382812	712.3042602539062	649.7247924804688	623.3712768554688	657.0230712890625	751.67431640625	777.2017822265625	936.7357788085938	456.6024475097656	1057.21142578125	600.8055419921875
track_0	4258	944.1636962890625	560.9305419921875	824.4922485351562	631.4330444335938	712.4239501953125	649.6207275390625	615.6385498046875	656.1521606445312	753.0324096679688	807.6480712890625	936.7410278320312	456.4195861816406	1057.4227294921875	600.7869873046875
track_0	4259	944.1250610351562	560.6615600585938	824.714599609375	631.9368896484375	712.604248046875	649.9730834960938	608.7737426757812	655.587890625	759.8208618164062	815.515625	936.6885375976562	456.18017578125	1057.5760498046875	600.7063598632812
track_0	4260	944.0181884765625	560.5333862304688	824.7797241210938	632.2000122070312	712.739990234375	655.9171142578125	608.0947875976562	648.9348754882812	767.7205810546875	817.2858276367188	936.6527709960938	456.4034118652344	1057.4224853515625	600.6700439453125
track_0	4261	944.0115356445312	560.498779296875	824.6946411132812	632.399169921875	712.8612670898438	655.926025390625	601.6494750976562	648.7681884765625	768.1495361328125	825.0631713867188	936.6429443359375	456.4781494140625	1057.5133056640625	600.6185302734375
track_0	4262	943.9784545898438	560.3992919921875	824.6376342773438	632.5277709960938	719.2781372070312	655.6676025390625	601.2987670898438	647.97607421875	775.523193359375	832.2904663085938	936.6630859375	456.47015380859375	1057.5823974609375	600.6347045898438
track_0	4263	943.9042358398438	560.4412841796875	824.56201171875	632.2901611328125	712.675048828125	649.0609130859375	601.2002563476562	641.1368408203125	776.2987670898438	833.3697509765625	936.6903076171875	456.4581604003906	1057.4644775390625	600.6207885742188
track_0	4264	943.8062133789062	560.3728637695312	824.53955078125	632.1761474609375	712.6302490234375	648.9752807617188	601.2698364257812	640.7451782226562	776.5078735351562	839.9540405273438	936.6939086914062	456.3533020019531	1057.4227294921875	600.6128540039062
track_0	4265	943.8403930664062	560.3323364257812	824.485595703125	632.1312255859375	712.6084594726562	648.9959716796875	601.1788940429688	640.6693115234375	777.0624389648438	840.65234375	936.695068359375	456.31939697265625	1057.438720703125	600.6091918945312
track_0	4266	943.8527221679688	560.2796630859375	824.551513671875	632.1998901367188	719.187744140625	655.5053100585938	601.034912109375	640.5040283203125	783.8331909179688	840.9405517578125	936.718505859375	456.29962158203125	1057.4349365234375	600.582763671875
track_0	4267	943.9059448242188	560.3045043945312	824.4760131835938	631.9957275390625	719.0088500976562	649.22412109375	600.8244018554688	640.2739868164062	784.4111938476562	841.0831909179688	936.7730712890625	456.301025390625	1057.4405517578125	600.6098022460938
track_0	4268	943.9244384765625	560.2465209960938	824.5669555664062	632.115478515625	719.3640747070312	655.7836303710938	600.8193969726562	639.7404174804688	784.7251586914062	841.1604614257812	936.7467651367188	456.35308837890625	1057.3973388671875	600.6044311523438
track_0	4269	944.060791015625	560.1678466796875	824.5859375	632.0309448242188	719.4208374023438	655.675537109375	600.7646484375	639.6378173828125	784.8588256835938	841.0894775390625	936.761474609375	456.421142578125	1057.35107421875	600.5878295898438
track_0	4270	944.0060424804688	560.0850830078125	824.753173828125	632.3230590820312	719.3883666992188	655.8610229492188	600.73876953125	639.6565551757812	784.8729248046875	840.8916625976562	936.65185546875	456.04400634765625	1057.35693359375	600.5425415039062
track_0	4271	944.10693359375	560.2996826171875	824.6395874023438	631.9840698242188	719.1530151367188	655.4802856445312	601.2667236328125	640.274169921875	784.1492309570312	840.0200805664062	936.7510375976562	456.3277282714844	1057.3707275390625	600.627685546875
track_0	4272	944.0631103515625	560.395751953125	824.5867919921875	632.2216796875	712.69970703125	649.0928344726562	601.666259765625	641.6364135742188	776.5616455078125	832.5677490234375	936.7177124023438	456.34619140625	1057.394287109375	600.660888671875
track_0	4273	944.0592651367188	560.3489990234375	824.6956176757812	632.1150512695312	719.0440063476562	655.6099243164062	607.7421875	648.1599731445312	775.7886962890625	824.7153930664062	936.6715087890625	456.3807373046875	1057.4554443359375	600.6680908203125
track_0	4274	944.3306274414062	560.8175048828125	824.82421875	631.7554321289062	718.9376220703125	649.6190795898438	608.2738647460938	648.77685546875	753.1021118164062	807.681396484375	936.7160034179688	456.346923828125	1057.524169921875	600.8246459960938
track_0	4275	944.4082641601562	560.8833618164062	824.8267822265625	631.4310302734375	712.7181396484375	649.4597778320312	608.9153442382812	649.3389282226562	745.3071899414062	800.25244140625	936.7034301757812	456.3114318847656	1057.602783203125	600.8804931640625
track_0	4276	944.3082275390625	561.0363159179688	824.7676391601562	631.5	712.7144775390625	649.4684448242188	609.083984375	649.4131469726562	744.8447265625	793.3314208984375	936.6639404296875	456.3924255371094	1057.5286865234375	600.9238891601562
track_0	4277	944.3241577148438	561.1224975585938	824.7572021484375	631.282470703125	712.5460205078125	649.3318481445312	609.3600463867188	649.6124877929688	744.2947998046875	792.3346557617188	936.6614990234375	456.35931396484375	1057.54150390625	600.9647827148438
track_0	4278	944.2151489257812	561.1328125	824.52587890625	631.3164672851562	712.6650390625	649.8303833007812	615.584228515625	656.1856689453125	743.6265869140625	785.562255859375	936.661865234375	456.3678283691406	1057.4437255859375	600.9581909179688
track_0	4279	944.254150390625	561.1395263671875	824.7119750976562	631.4556274414062	712.8980102539062	650.4177856445312	615.6903686523438	656.4849853515625	743.4857788085938	785.0162963867188	936.6773071289062	456.35205078125	1057.4688720703125	601.0084838867188
track_0	4280	944.394287109375	567.154541015625	824.575927734375	631.2460327148438	719.2047119140625	650.2446899414062	615.9855346679688	656.6094970703125	737.3250732421875	784.5167236328125	936.7261962890625	456.460205078125	1057.45458984375	601.0789794921875
track_0	4281	944.2943115234375	567.1187133789062	824.842529296875	625.6484985351562	719.2579956054688	650.3853759765625	616.2527465820312	656.7877807617188	737.0199584960938	784.1671752929688	936.6867065429688	456.4665832519531	1057.52197265625	601.0965576171875
track_0	4282	944.3126831054688	567.167724609375	825.0264892578125	625.6326293945312	712.8403930664062	656.11767578125	616.4544067382812	657.0117797851562	736.5270385742188	783.691650390625	936.6610717773438	456.482666015625	1057.4886474609375	601.122314453125
track_0	4283	944.4334106445312	567.2463989257812	825.3030395507812	625.5233764648438	712.7745971679688	656.1262817382812	616.780517578125	657.3319702148438	736.1403198242188	776.920654296875	936.6525268554688	456.481689453125	1057.5572509765625	601.148193359375
track_0	4284	944.3724975585938	567.2123413085938	825.3734741210938	625.456787109375	712.7933349609375	656.3895263671875	616.785400390625	657.4120483398438	735.9942626953125	776.1478881835938	936.6965942382812	456.39263916015625	1057.5355224609375	601.18408203125
track_0	4285	944.392578125	567.1931762695312	825.4505615234375	625.33447265625	712.7997436523438	656.4988403320312	616.8955078125	657.5673217773438	735.8660888671875	775.673095703125	936.6826782226562	456.3614501953125	1057.5556640625	601.19970703125
track_0	4286	944.5177001953125	567.2966918945312	825.4920654296875	625.3169555664062	712.850830078125	656.8027954101562	617.1777954101562	663.5516357421875	735.6292724609375	768.7740478515625	936.7177734375	456.3342590332031	1057.5543212890625	601.2286987304688
track_0	4287	944.576171875	567.3576049804688	825.5794067382812	625.3326416015625	712.90869140625	656.829345703125	617.3344116210938	663.6749267578125	735.4629516601562	767.859619140625	936.7457275390625	456.396484375	1057.61181640625	601.2177124023438
track_0	4288	944.6129760742188	567.4360961914062	825.63134765625	625.3526611328125	713.0914306640625	656.928466796875	617.58056640625	663.7505493164062	735.4296264648438	761.3651733398438	936.7875366210938	456.4742736816406	1057.59912109375	601.2114868164062
track_0	4289	944.6084594726562	567.4217529296875	825.649169921875	625.2923583984375	713.0780639648438	656.9030151367188	623.5306396484375	664.0723876953125	735.5030517578125	761.044677734375	936.7793579101562	456.466064453125	1057.5531005859375	601.188232421875
track_0	4290	944.6455688476562	567.42822265625	825.7042236328125	625.3057861328125	719.4926147460938	656.9971923828125	623.6730346679688	664.1212158203125	735.49072265625	760.6781005859375	936.7905883789062	456.4317626953125	1057.5870361328125	601.208251953125
track_0	4291	944.6589965820312	567.4324951171875	825.86572265625	625.3018188476562	719.6232299804688	657.1586303710938	623.8255004882812	664.17529296875	729.339599609375	760.3921508789062	936.7945556640625	456.39031982421875	1057.5601806640625	601.1828002929688
track_0	4292	944.6215209960938	567.4363403320312	825.7761840820312	625.3489379882812	719.592529296875	657.2987670898438	623.9500732421875	664.3370971679688	729.1449584960938	759.9175415039062	936.8001098632812	456.3857421875	1057.5478515625	601.2088623046875
track_0	4293	944.56787109375	567.3507690429688	825.7281494140625	625.4005737304688	719.5794677734375	657.5059204101562	623.9202270507812	664.4873046875	728.9952392578125	759.6324462890625	936.7660522460938	456.29644775390625	1057.5941162109375	601.2010498046875
track_0	4294	944.494140625	567.3652954101562	825.7122192382812	625.3667602539062	719.5744018554688	657.5538330078125	624.03076171875	664.6152954101562	728.8538208007812	753.1672973632812	936.7726440429688	456.3204040527344	1057.5828857421875	601.2167358398438
track_0	4295	944.5586547851562	567.3065795898438	825.8087158203125	625.2965087890625	719.7349853515625	657.5576171875	624.0943603515625	664.6131591796875	728.6908569335938	752.8341674804688	936.7926635742188	456.2568054199219	1057.551513671875	601.1810302734375
track_0	4296	944.5831909179688	567.4996948242188	825.9122924804688	625.3658447265625	719.8243408203125	657.6829223632812	624.162109375	664.7549438476562	728.584228515625	752.4168090820312	936.8189697265625	456.3317565917969	1057.669677734375	601.2365112304688
track_0	4297	944.724365234375	567.5304565429688	831.6249389648438	625.3026123046875	720.031005859375	657.9178466796875	624.335205078125	664.7228393554688	727.773681640625	745.2288208007812	936.8587646484375	456.2408752441406	1057.7138671875	601.2413330078125
track_0	4298	944.7032470703125	567.5210571289062	831.7053833007812	625.2175903320312	720.102783203125	658.0218505859375	624.5296630859375	664.7100219726562	727.4697265625	744.2442626953125	936.8539428710938	456.1874694824219	1057.7308349609375	601.2555541992188
track_0	4299	944.803955078125	567.5794677734375	831.6748046875	625.095458984375	720.1358032226562	657.9922485351562	624.822021484375	664.7941284179688	721.4418334960938	744.0068359375	936.9133911132812	456.2340087890625	1057.7589111328125	601.2860717773438
track_0	4300	944.7526245117188	567.576904296875	831.7225341796875	625.0831298828125	720.173583984375	664.1112670898438	624.87451171875	664.8197631835938	721.226318359375	743.7821655273438	936.8720092773438	456.1219177246094	1057.7957763671875	601.2769775390625
track_0	4301	944.770263671875	567.6492919921875	831.71728515625	624.9974365234375	720.27685546875	664.0923461914062	625.0797119140625	664.7764892578125	720.8276977539062	737.1168823242188	936.8715209960938	456.0814208984375	1057.8123779296875	601.307861328125
track_0	4302	944.6886596679688	567.648681640625	831.693115234375	624.9964599609375	720.4379272460938	664.1924438476562	625.29296875	664.7965087890625	720.537109375	736.24609375	936.8613891601562	456.0821838378906	1057.7440185546875	601.2922973632812
track_0	4303	944.7355346679688	567.65869140625	831.5658569335938	624.9842529296875	720.3220825195312	664.065185546875	625.5062866210938	664.7652587890625	720.44189453125	735.736572265625	936.855712890625	456.1248779296875	1057.70263671875	601.2813110351562
track_0	4304	944.6593017578125	567.6503295898438	831.72802734375	624.9402465820312	720.3363037109375	664.1970825195312	631.6928100585938	664.95947265625	720.416259765625	729.28369140625	936.8538818359375	456.16217041015625	1057.6761474609375	601.2714233398438
track_0	4305	944.82080078125	567.714599609375	831.7420654296875	624.991455078125	720.3635864257812	664.1697998046875	631.957763671875	665.0745849609375	720.3563232421875	728.9964599609375	936.9102172851562	456.2434997558594	1057.6763916015625	601.3004150390625
track_0	4306	944.8018188476562	567.6679077148438	831.870361328125	624.9404296875	720.3556518554688	664.1052856445312	632.120849609375	665.0162963867188	720.294921875	728.7556762695312	936.9759521484375	456.26275634765625	1057.6700439453125	601.3021850585938
track_0	4307	944.8427734375	567.7537231445312	831.84716796875	625.0465087890625	720.3509521484375	664.2643432617188	632.3068237304688	665.01611328125	720.1554565429688	728.5406494140625	936.985107421875	456.36505126953125	1057.7244873046875	601.3191528320312
track_0	4308	944.8375854492188	567.64599609375	831.7562866210938	624.885009765625	720.2446899414062	664.1634521484375	632.27490234375	665.1268310546875	720.0736083984375	728.4485473632812	937.00390625	456.3479309082031	1057.7099609375	601.3408203125
track_0	4309	944.84130859375	567.6886596679688	831.756103515625	624.9197387695312	720.2326049804688	664.17236328125	632.44970703125	665.0559692382812	719.8671875	728.0978393554688	937.0126953125	456.3232116699219	1057.6663818359375	601.3152465820312
track_0	4310	944.8560180664062	567.8029174804688	831.8571166992188	624.8640747070312	720.2622680664062	664.1240234375	632.5848388671875	665.05224609375	719.4859008789062	721.2040405273438	937.0565185546875	456.4624938964844	1057.673095703125	601.3385009765625
track_0	4311	944.7565307617188	567.785400390625	831.7115478515625	624.84619140625	720.357666015625	664.1701049804688	632.6312255859375	665.2225952148438	719.5445556640625	721.1713256835938	937.049072265625	456.5847473144531	1057.6025390625	601.3235473632812
track_0	4312	944.7600708007812	567.7509765625	831.9789428710938	624.8602294921875	720.4403076171875	664.1588134765625	632.6812744140625	665.2105712890625	719.5319213867188	721.0204467773438	937.0239868164062	456.52716064453125	1057.626953125	601.2593994140625
track_0	4313	944.636962890625	567.7130737304688	831.8173217773438	624.8612060546875	720.4307250976562	664.1699829101562	632.680908203125	665.2537841796875	713.2547607421875	720.8198852539062	937.0138549804688	456.5292663574219	1057.57958984375	601.281005859375
track_0	4314	944.6063232421875	567.6979370117188	831.6973876953125	624.900634765625	720.36669921875	664.1533203125	632.7327880859375	665.25244140625	713.0436401367188	720.7811279296875	937.0159301757812	456.4637756347656	1057.5704345703125	601.2577514648438
track_0	4315	944.49951171875	567.6541137695312	831.5892333984375	624.9321899414062	720.3378295898438	664.0707397460938	632.7874755859375	665.2855224609375	713.0645751953125	720.5407104492188	936.961181640625	456.3951721191406	1057.568115234375	601.2360229492188
track_0	4316	944.605224609375	567.6651611328125	831.7877807617188	624.8480224609375	720.4298706054688	664.1871337890625	632.8614501953125	665.3072509765625	712.9296875	720.5355834960938	936.9882202148438	456.5037536621094	1057.619140625	601.3052368164062
track_0	4317	944.5076904296875	567.631591796875	831.6701049804688	624.985595703125	720.4426879882812	664.1909790039062	632.8658447265625	665.3038940429688	712.9227294921875	720.4408569335938	936.9493408203125	456.3626708984375	1057.622314453125	601.2738647460938
track_0	4318	944.4541015625	567.61474609375	831.6484985351562	624.8660888671875	720.4392700195312	664.1922607421875	632.8922119140625	665.3241577148438	712.9247436523438	720.3646850585938	936.95654296875	456.4244689941406	1057.6741943359375	601.3037109375
track_0	4319	944.4691162109375	567.6996459960938	831.6080322265625	624.8416748046875	720.4290771484375	664.0720825195312	632.916748046875	665.3226318359375	712.9068603515625	720.2877197265625	936.9794311523438	456.5047302246094	1057.5853271484375	601.2879028320312
track_0	4320	944.34228515625	567.559326171875	825.969482421875	624.9014892578125	720.5117797851562	664.1029052734375	632.9093627929688	665.305419921875	712.893798828125	720.1825561523438	936.9384765625	456.48553466796875	1057.54052734375	601.2044067382812
track_0	4321	944.4287109375	567.618896484375	831.5204467773438	624.9237670898438	720.4718627929688	664.0731201171875	632.9161376953125	665.302490234375	712.8605346679688	720.1307983398438	936.9788208007812	456.54296875	1057.5194091796875	601.2269897460938
track_0	4322	944.2499389648438	567.4591064453125	826.0114135742188	624.8743896484375	720.532958984375	664.144775390625	632.9872436523438	665.3148803710938	712.87109375	720.132080078125	936.9506225585938	456.3956298828125	1057.480712890625	601.1631469726562
track_0	4323	944.2744750976562	567.5323486328125	825.9224243164062	624.9832153320312	720.5336303710938	664.0953979492188	633.0455932617188	665.3193969726562	712.7672119140625	720.0736694335938	937.0066528320312	456.48590087890625	1057.47119140625	601.1384887695312
track_0	4324	944.3046875	567.4208374023438	831.6851196289062	624.9168090820312	720.62939453125	664.1990356445312	633.1431884765625	665.347900390625	712.7617797851562	719.9056396484375	937.00927734375	456.42694091796875	1057.4620361328125	601.14306640625
track_0	4325	944.4525146484375	567.666259765625	831.6548461914062	624.998046875	720.5511474609375	664.1952514648438	633.1622924804688	665.3333740234375	712.6812744140625	719.8464965820312	937.075439453125	456.520751953125	1057.4818115234375	601.1912231445312
track_0	4326	944.3309326171875	567.4861450195312	831.6105346679688	624.9742431640625	720.5377807617188	664.138916015625	633.1580200195312	665.3180541992188	712.677734375	719.8591918945312	937.0277709960938	456.39239501953125	1057.5009765625	601.1309204101562
track_0	4327	944.2486572265625	567.3521728515625	831.6375122070312	624.8709716796875	720.5364990234375	664.1790161132812	633.1719970703125	665.3355102539062	712.6406860351562	719.8142700195312	937.06787109375	456.3352355957031	1057.507568359375	601.1273803710938
track_0	4328	944.2103881835938	567.2879028320312	831.6224975585938	624.7965087890625	720.5540161132812	664.0535278320312	633.239990234375	665.3414306640625	712.6088256835938	719.7921142578125	937.084228515625	456.3449401855469	1057.482421875	601.1087036132812
track_0	4329	944.2059326171875	567.3636474609375	831.572509765625	624.8654174804688	720.545166015625	664.0706787109375	633.2935180664062	665.3419189453125	712.4774169921875	713.66162109375	937.0758666992188	456.39129638671875	1057.4986572265625	601.1142578125
track_0	4330	944.2573852539062	567.3643798828125	831.64892578125	624.830322265625	720.5473022460938	664.0748901367188	633.3656616210938	665.364990234375	712.4331665039062	713.603759765625	937.0994873046875	456.406982421875	1057.4906005859375	601.0975952148438
track_0	4331	944.2890625	567.4963989257812	831.5263061523438	624.8662719726562	720.517822265625	663.9868774414062	633.361572265625	665.39697265625	712.3826904296875	713.4905395507812	937.1165771484375	456.51544189453125	1057.539306640625	601.1322021484375
track_0	4332	944.2708740234375	567.4260864257812	831.6301879882812	624.7175903320312	720.5277099609375	663.912841796875	633.451171875	665.3775634765625	712.3151245117188	713.4656982421875	937.1417846679688	456.5024108886719	1057.62744140625	601.1558837890625
track_0	4333	944.34814453125	567.4717407226562	831.6578369140625	624.7345581054688	720.5472412109375	663.8423461914062	633.5140991210938	665.3634643554688	712.3079833984375	713.4137573242188	937.2073364257812	456.5172119140625	1057.5406494140625	601.1430053710938
track_0	4334	944.3733520507812	567.406494140625	831.6582641601562	624.7476196289062	720.5984497070312	663.8715209960938	633.5254516601562	665.3628540039062	712.3590698242188	713.4234008789062	937.1834106445312	456.4122619628906	1057.5526123046875	601.1343383789062
track_0	4335	944.4053344726562	567.427734375	831.728271484375	624.6944580078125	720.5960083007812	663.8470458984375	633.5989379882812	665.3682861328125	712.3652954101562	713.435302734375	937.227783203125	456.4143981933594	1057.5675048828125	601.1353759765625
track_0	4336	944.3141479492188	567.303466796875	831.6251220703125	624.7434692382812	720.6481323242188	663.8914184570312	639.5390625	665.4987182617188	712.3901977539062	713.4249267578125	937.201171875	456.37255859375	1057.67529296875	601.10400390625
track_0	4337	944.3179321289062	567.261474609375	831.6610717773438	624.725341796875	720.6552734375	663.9002075195312	639.556884765625	665.5130615234375	712.41015625	713.4021606445312	937.1461181640625	456.3528137207031	1057.633056640625	601.074951171875
track_0	4338	944.3513793945312	567.2697143554688	831.7299194335938	624.8082885742188	720.6478881835938	663.9583129882812	639.5863037109375	665.5145263671875	712.4330444335938	713.3922119140625	937.1279907226562	456.2988586425781	1057.66064453125	601.0858764648438
track_0	4339	944.322021484375	567.3594970703125	831.6500854492188	624.809326171875	720.6490478515625	663.9818725585938	639.5885620117188	665.5341796875	712.4412231445312	713.4086303710938	937.18310546875	456.41033935546875	1057.6483154296875	601.0956420898438
track_0	4340	944.3026733398438	567.367431640625	831.68115234375	624.844482421875	720.6458129882812	663.9666137695312	639.6161499023438	665.5391235351562	712.4539184570312	713.4426879882812	937.1730346679688	456.425048828125	1057.66796875	601.0892944335938
track_0	4341	944.4828491210938	567.4058227539062	831.7732543945312	624.7305908203125	720.5598754882812	663.9938354492188	639.5638427734375	665.5673217773438	712.3756713867188	713.4098510742188	937.1936645507812	456.3523864746094	1057.7498779296875	601.1828002929688
track_0	4342	944.5590209960938	567.3845825195312	831.865478515625	624.6826782226562	720.5916137695312	663.99267578125	639.5570068359375	665.5672607421875	712.375244140625	713.4307861328125	937.2200317382812	456.35809326171875	1057.6265869140625	601.160400390625
track_0	4343	944.4739990234375	567.3113403320312	831.7938842773438	624.6616821289062	720.5640869140625	664.0506591796875	639.5465087890625	665.5948486328125	712.3927001953125	713.5198364257812	937.1994018554688	456.2933349609375	1057.722900390625	601.1691284179688
track_0	4344	944.5045776367188	567.3223266601562	831.9066162109375	624.7463989257812	720.6077880859375	664.1328125	639.5602416992188	665.5681762695312	712.4346923828125	713.6256713867188	937.2111206054688	456.3460388183594	1057.778564453125	601.2167358398438
track_0	4345	944.491455078125	567.2575073242188	831.9627075195312	624.68115234375	720.6136474609375	664.235595703125	639.5617065429688	665.5825805664062	712.607421875	719.8255615234375	937.216552734375	456.172607421875	1057.7908935546875	601.2046508789062
track_0	4346	944.468505859375	567.2093505859375	831.8806762695312	624.8447265625	720.564453125	664.246337890625	633.5516967773438	665.4427490234375	712.7504272460938	719.9404907226562	937.1453247070312	456.07550048828125	1057.8272705078125	601.1658935546875
track_0	4347	944.40087890625	567.2792358398438	831.845458984375	624.8107299804688	720.5496215820312	664.2542724609375	633.5686645507812	665.4515991210938	712.9810180664062	720.1192626953125	937.175537109375	456.2704772949219	1057.7581787109375	601.14892578125
track_0	4348	944.570556640625	567.4110717773438	832.1184692382812	624.6326904296875	720.5033569335938	664.2439575195312	639.5682373046875	665.6140747070312	713.0525512695312	720.2366943359375	937.2080078125	456.2531433105469	1057.7940673828125	601.2122802734375
track_0	4349	944.6738891601562	567.646240234375	832.077880859375	624.7639770507812	720.5204467773438	664.2069091796875	633.615234375	665.4754638671875	713.0563354492188	720.3037719726562	937.2105102539062	456.4035949707031	1057.83740234375	601.2459106445312
track_0	4350	944.5740966796875	567.568359375	831.9520874023438	624.7581176757812	720.4756469726562	664.0980834960938	633.5980834960938	665.4837646484375	713.024658203125	720.2923583984375	937.2081909179688	456.402587890625	1057.7626953125	601.2274780273438
track_0	4351	944.6142578125	567.585205078125	831.9622802734375	624.7537231445312	720.4986572265625	664.1233520507812	633.6002197265625	665.4954833984375	712.994140625	720.274658203125	937.2264404296875	456.4170837402344	1057.7867431640625	601.2509155273438
track_0	4352	944.692138671875	567.5548706054688	831.977294921875	624.8068237304688	720.5142211914062	664.0494384765625	633.5789794921875	665.5166625976562	713.0654296875	720.3302612304688	937.2341918945312	456.4090881347656	1057.8089599609375	601.2664184570312
track_0	4353	944.5478515625	567.4524536132812	831.9767456054688	624.7616577148438	720.455810546875	664.0030517578125	633.5818481445312	665.4367065429688	713.114501953125	720.4070434570312	937.1981201171875	456.2907409667969	1057.8016357421875	601.1943969726562
track_0	4354	944.6890869140625	567.3640747070312	832.0379028320312	624.7796630859375	720.4595947265625	664.0520629882812	633.544921875	665.398681640625	713.1520385742188	720.43994140625	937.2239379882812	456.204833984375	1057.791259765625	601.17041015625
track_0	4355	944.5970458984375	567.47802734375	831.9949951171875	624.6358032226562	720.4459228515625	663.9935913085938	633.5276489257812	665.3895874023438	719.3615112304688	720.7548828125	937.280029296875	456.4006042480469	1057.73046875	601.1908569335938
track_0	4356	944.5836791992188	567.3594970703125	831.9151611328125	624.7653198242188	720.4981079101562	664.1380615234375	633.4015502929688	665.4388427734375	719.9041137695312	721.4744262695312	937.2089233398438	456.15362548828125	1057.707275390625	601.1289672851562
track_0	4357	944.7415771484375	567.4395751953125	831.9876098632812	624.7620849609375	720.4270629882812	664.033203125	633.2939453125	665.481689453125	720.1178588867188	728.3148193359375	937.185546875	456.1075134277344	1057.8489990234375	601.2075805664062
track_0	4358	944.7550659179688	567.3995971679688	832.0542602539062	624.7916870117188	720.4976196289062	664.1062622070312	633.0843505859375	665.4885864257812	720.4014282226562	728.6185302734375	937.1787109375	456.0989685058594	1057.8243408203125	601.1637573242188
track_0	4359	944.5027465820312	567.2926635742188	831.7803344726562	624.9891967773438	720.4541015625	664.0955810546875	632.7927856445312	665.3082275390625	720.7072143554688	729.1476440429688	937.0989379882812	456.0682373046875	1057.792236328125	601.131103515625
track_0	4360	944.3224487304688	567.165283203125	831.5994873046875	625.0270385742188	720.2503662109375	658.2730102539062	632.3804321289062	665.1992797851562	720.9548950195312	736.1757202148438	937.0357055664062	455.9825134277344	1057.766357421875	601.0853271484375
track_0	4361	944.2088012695312	567.09521484375	825.804443359375	625.1088256835938	720.140380859375	658.0274047851562	632.06982421875	665.1286010742188	721.1434326171875	737.1728515625	937.0220336914062	455.93438720703125	1057.7122802734375	601.0525512695312
track_0	4362	944.1741943359375	560.9199829101562	825.7987060546875	625.2382202148438	719.9329223632812	657.5906372070312	631.5925903320312	665.10205078125	728.9006958007812	744.8324584960938	936.9241943359375	455.7469787597656	1057.5792236328125	600.8796997070312
track_0	4363	944.0972290039062	560.93115234375	825.3383178710938	625.4628295898438	713.06005859375	656.543212890625	624.4409790039062	664.6884155273438	743.4783325195312	761.2694091796875	936.9258422851562	455.9115905761719	1057.4169921875	600.808349609375
track_0	4364	943.9352416992188	560.8272094726562	824.2412719726562	631.169677734375	712.3988037109375	649.2941284179688	617.250732421875	656.6583251953125	745.3782348632812	783.7581787109375	936.9033813476562	456.160888671875	1057.30078125	600.7039794921875
track_0	4365	943.8670043945312	560.7113037109375	824.3059692382812	631.4896240234375	712.1458129882812	648.9602661132812	615.90087890625	655.4952392578125	752.6198120117188	800.094482421875	936.8529052734375	456.12542724609375	1057.4239501953125	600.7122802734375
track_0	4366	943.857177734375	560.598388671875	824.4014892578125	631.5455322265625	712.668701171875	649.0856323242188	608.8796997070312	649.0574340820312	759.9790649414062	807.9319458007812	936.8716430664062	456.1520080566406	1057.4022216796875	600.6969604492188
track_0	4367	943.703125	560.319091796875	824.3522338867188	631.8507690429688	712.441650390625	649.0745239257812	607.9417114257812	648.2511596679688	760.6383666992188	815.9180908203125	936.8298950195312	456.1483459472656	1057.3878173828125	600.6309814453125
track_0	4368	943.6932983398438	560.09326171875	824.6906127929688	631.7603759765625	712.5363159179688	648.7627563476562	607.8344116210938	641.425048828125	768.324951171875	816.7573852539062	936.8038330078125	456.1499938964844	1057.3663330078125	600.5462036132812
track_0	4369	943.5452270507812	559.9771118164062	824.5704956054688	631.9595336914062	712.4627075195312	648.5377197265625	601.6878662109375	641.0471801757812	768.8779907226562	824.5757446289062	936.8057861328125	456.2174987792969	1057.342529296875	600.4956665039062
track_0	4370	943.5886840820312	559.9644775390625	824.53515625	631.9989624023438	712.7217407226562	648.6643676757812	601.6307373046875	640.537109375	775.9788208007812	825.3325805664062	936.850830078125	456.1568908691406	1057.3753662109375	600.4906005859375
track_0	4371	943.5444946289062	559.9371337890625	824.6271362304688	632.040283203125	712.6748046875	648.4855346679688	601.08251953125	640.246826171875	776.2824096679688	832.3233032226562	936.8831176757812	456.0185852050781	1057.342041015625	600.4971313476562
track_0	4372	937.5960083007812	559.7532958984375	824.6044311523438	632.0750732421875	712.742919921875	648.78955078125	601.0863037109375	640.3095092773438	776.6204833984375	832.880859375	936.8697509765625	455.88214111328125	1057.373779296875	600.4338989257812
track_0	4373	937.6357421875	559.8718872070312	824.572509765625	631.993896484375	712.7359619140625	648.8109741210938	601.0527954101562	640.214599609375	776.7817993164062	832.9218139648438	936.857421875	455.9019775390625	1057.42138671875	600.4910888671875
track_0	4374	937.6687622070312	559.8555297851562	824.6272583007812	631.9569702148438	719.1394653320312	649.0142822265625	601.0463256835938	640.1981811523438	776.9082641601562	832.909423828125	936.894287109375	455.9242248535156	1057.36572265625	600.4774780273438
track_0	4375	937.63525390625	559.864013671875	824.6484375	631.95849609375	718.921142578125	649.0398559570312	601.051513671875	640.2669067382812	776.8535766601562	832.7033081054688	936.905029296875	455.966552734375	1057.282470703125	600.4480590820312
track_0	4376	943.533447265625	559.8623657226562	824.6547241210938	631.9935913085938	718.92529296875	649.1173095703125	601.0325317382812	640.3597412109375	776.8911743164062	832.7145385742188	936.8970336914062	455.97991943359375	1057.375244140625	600.4535522460938
track_0	4377	937.5925903320312	559.8286743164062	824.636474609375	631.9852905273438	712.6549072265625	648.8486328125	601.440185546875	640.460693359375	776.9266357421875	832.5531005859375	936.8738403320312	455.99761962890625	1057.3631591796875	600.4359130859375
track_0	4378	937.6099243164062	559.8170166015625	824.656005859375	632.0535888671875	712.5938110351562	648.892333984375	607.6223754882812	640.638427734375	776.7875366210938	832.408935546875	936.8515014648438	455.9921875	1057.3095703125	600.4583740234375
track_0	4379	937.5594482421875	559.7982177734375	824.643310546875	632.0586547851562	712.5244140625	648.7503051757812	607.68701171875	640.9555053710938	776.3380126953125	831.4478759765625	936.8284301757812	456.029296875	1057.3253173828125	600.4215087890625
track_0	4380	937.6005249023438	559.6658935546875	824.8308715820312	632.4923095703125	719.0702514648438	649.4263916015625	607.9967041015625	647.8226318359375	775.7276611328125	824.0691528320312	936.7684326171875	455.860595703125	1057.39794921875	600.3566284179688
track_0	4381	937.6316528320312	559.8761596679688	824.8027954101562	632.0482788085938	718.9698486328125	649.5137329101562	608.5037231445312	648.8158569335938	768.4313354492188	817.0701293945312	936.85791015625	456.06451416015625	1057.381103515625	600.4422607421875
track_0	4382	937.5015258789062	559.8929443359375	824.8235473632812	632.033935546875	718.95556640625	649.7076416015625	609.1302490234375	649.2522583007812	767.59130859375	815.9697265625	936.8115234375	456.0292663574219	1057.351318359375	600.412841796875
track_0	4383	937.4249267578125	559.9392700195312	824.918701171875	631.5674438476562	719.087890625	649.4603271484375	609.32421875	649.5144653320312	760.1130981445312	808.2163696289062	936.7978515625	455.8336181640625	1057.334716796875	600.4683227539062
track_0	4384	937.5975952148438	560.1646728515625	824.5675659179688	631.4884033203125	712.7320556640625	649.2542114257812	609.6561279296875	649.6129760742188	751.9501342773438	800.415771484375	936.7864379882812	455.7594299316406	1057.47705078125	600.5506591796875
track_0	4385	937.45556640625	560.1947631835938	824.5014038085938	631.3754272460938	712.7022705078125	649.2771606445312	615.7310791015625	649.8453979492188	745.2640380859375	793.4140625	936.7687377929688	455.8044738769531	1057.360107421875	600.4763793945312
track_0	4386	937.3988647460938	560.197265625	824.4000244140625	631.2818603515625	718.9519653320312	649.3578491210938	615.989501953125	655.8070678710938	744.8624877929688	792.205078125	936.7363891601562	455.80841064453125	1057.3800048828125	600.5414428710938
track_0	4387	937.4688110351562	560.2246704101562	824.458251953125	631.1113891601562	718.9436645507812	649.3323364257812	616.0668334960938	655.9042358398438	744.1901245117188	785.3983154296875	936.8126831054688	455.8636169433594	1057.32373046875	600.5379638671875
track_0	4388	937.4708251953125	560.1583251953125	824.4793701171875	631.0584106445312	719.07275390625	649.3936767578125	616.2205810546875	656.1141357421875	743.979248046875	784.6162109375	936.7833862304688	455.80389404296875	1057.293701171875	600.5123291015625
track_0	4389	937.5038452148438	560.1629638671875	824.5623168945312	625.5443725585938	719.083984375	649.489013671875	616.2793579101562	656.219482421875	743.7896728515625	784.2154541015625	936.8148803710938	455.81683349609375	1057.2745361328125	600.4902954101562
track_0	4390	937.6077880859375	560.3109741210938	824.7236938476562	625.4317626953125	719.119873046875	649.6577758789062	616.801513671875	656.4798583984375	737.2828979492188	783.6318359375	936.8630981445312	455.87591552734375	1057.2760009765625	600.5100708007812
track_0	4391	943.6976928710938	560.4273071289062	824.9772338867188	625.2725219726562	719.2284545898438	649.6024169921875	616.96728515625	656.6251220703125	736.9802856445312	777.01220703125	936.9557495117188	455.8936462402344	1057.3428955078125	600.5686645507812
track_0	4392	944.00634765625	560.6718139648438	825.400634765625	625.2760009765625	719.3929443359375	649.858642578125	617.0341186523438	656.7000122070312	736.4638061523438	775.8427734375	936.98388671875	455.86431884765625	1057.4920654296875	600.595458984375
track_0	4393	944.1485595703125	560.7464599609375	825.620849609375	625.2698974609375	719.4391479492188	650.10888671875	617.1486206054688	656.7680053710938	736.255615234375	769.4063110351562	936.9696655273438	455.7711486816406	1057.6025390625	600.6140747070312
track_0	4394	944.2018432617188	560.7943725585938	825.67919921875	625.1234741210938	719.5508422851562	650.0095825195312	617.3909912109375	656.7902221679688	736.3055419921875	769.2385864257812	936.9889526367188	455.885498046875	1057.773681640625	600.6768188476562
track_0	4395	944.2423095703125	560.7852783203125	825.7762451171875	625.07080078125	719.5494995117188	650.1444702148438	617.4700317382812	656.8839111328125	736.1567993164062	768.9728393554688	937.0409545898438	455.9132995605469	1057.818115234375	600.7081298828125
track_0	4396	944.2708740234375	560.8958129882812	825.743896484375	625.0179443359375	719.4584350585938	650.1917724609375	617.5762329101562	656.9530639648438	736.1293334960938	768.5279541015625	937.031494140625	455.8899841308594	1057.7784423828125	600.7147216796875
track_0	4397	944.1063842773438	560.790283203125	825.6575317382812	624.9942016601562	713.0367431640625	650.4528198242188	617.5972290039062	657.0774536132812	736.0007934570312	768.3037719726562	936.9869384765625	455.8188781738281	1057.75439453125	600.6880493164062
track_0	4398	944.1593627929688	560.75830078125	825.67724609375	624.9436645507812	719.4561157226562	650.4393310546875	617.6239624023438	657.0798950195312	735.8883056640625	767.9140625	936.9943237304688	455.7433776855469	1057.781005859375	600.7025756835938
track_0	4399	944.2696533203125	560.77001953125	825.7523193359375	624.8668212890625	719.4627685546875	650.454345703125	617.6229248046875	657.1734619140625	735.7706298828125	767.6852416992188	937.0005493164062	455.7360534667969	1057.78466796875	600.7142333984375
track_0	4400	944.217529296875	560.6260375976562	825.7479858398438	624.8690185546875	719.425048828125	650.5093383789062	617.602783203125	657.2702026367188	735.8013916015625	761.4511108398438	936.9840698242188	455.6647033691406	1057.7264404296875	600.6366577148438
track_0	4401	944.039306640625	560.5776977539062	825.6808471679688	625.10693359375	713.019287109375	650.3540649414062	617.6218872070312	657.2161254882812	735.8870849609375	761.2720947265625	936.9109497070312	455.69927978515625	1057.6982421875	600.5350341796875
track_0	4402	944.1065673828125	560.7015380859375	825.747314453125	625.08154296875	713.0291748046875	650.3943481445312	617.609130859375	657.2028198242188	735.7747192382812	760.9444580078125	936.911376953125	455.7809143066406	1057.7109375	600.5655517578125
track_0	4403	944.0347290039062	560.6796264648438	825.7222290039062	625.0773315429688	713.0979614257812	650.3911743164062	623.518798828125	657.42724609375	735.7340087890625	760.881591796875	936.88623046875	455.8619384765625	1057.696044921875	600.5264282226562
track_0	4404	944.1664428710938	560.6875610351562	825.9120483398438	625.0584106445312	713.0849609375	650.5283203125	623.5015869140625	657.4324951171875	735.7098999023438	760.8135986328125	936.9011840820312	455.763427734375	1057.666748046875	600.6207885742188
track_0	4405	944.2463989257812	560.7036743164062	825.9428100585938	624.966552734375	713.1140747070312	656.2312622070312	623.5349731445312	657.60595703125	735.6221923828125	760.4329223632812	936.952392578125	455.7564697265625	1057.8280029296875	600.6673583984375
track_0	4406	944.2452392578125	560.7537231445312	831.5457763671875	624.8831176757812	713.172119140625	656.3482055664062	623.6109619140625	657.51416015625	735.5606689453125	759.8121337890625	936.9636840820312	455.7491455078125	1057.8746337890625	600.6781616210938
track_0	4407	944.349853515625	560.8976440429688	831.5880126953125	624.7667846679688	713.151611328125	656.3568725585938	623.6643676757812	657.4392700195312	735.1961669921875	752.8652954101562	936.9315185546875	455.748046875	1057.916748046875	600.758544921875
track_0	4408	944.200927734375	560.6395874023438	825.893310546875	624.6565551757812	719.6978149414062	656.6519775390625	623.748779296875	657.38427734375	729.076416015625	752.2233276367188	936.9862670898438	455.62017822265625	1057.888427734375	600.7096557617188
track_0	4409	944.3129272460938	560.6559448242188	831.5076904296875	624.6337280273438	719.700927734375	656.617919921875	623.8198852539062	657.3535766601562	728.9603271484375	752.0689697265625	936.992431640625	455.6408996582031	1057.9190673828125	600.7052612304688
track_0	4410	944.2489624023438	560.6300048828125	825.9412231445312	624.6380615234375	719.8023681640625	656.7703247070312	623.9138793945312	657.5082397460938	728.5978393554688	751.68115234375	937.0044555664062	455.6748962402344	1057.8226318359375	600.6747436523438
track_0	4411	944.2639770507812	560.6121215820312	831.55810546875	624.5078735351562	719.9561767578125	656.9323120117188	623.9396362304688	657.46875	728.419189453125	745.391845703125	936.99560546875	455.6568908691406	1057.7816162109375	600.6779174804688
track_0	4412	944.2745361328125	560.5133056640625	831.8521118164062	624.3380126953125	720.0586547851562	657.0429077148438	623.9903564453125	657.5874633789062	728.3289794921875	745.0216064453125	937.023193359375	455.5844421386719	1057.6627197265625	600.6119384765625
track_0	4413	944.1769409179688	560.583740234375	831.6314086914062	624.4400024414062	719.9559326171875	656.9689331054688	623.9901123046875	657.427978515625	728.3187255859375	744.9068603515625	937.0239868164062	455.5308837890625	1057.7099609375	600.6007690429688
track_0	4414	944.2052001953125	560.6445922851562	831.576416015625	624.45556640625	719.8865356445312	656.935791015625	623.973876953125	657.4609375	728.3072509765625	744.9095458984375	937.0113525390625	455.5802001953125	1057.7413330078125	600.5860595703125
track_0	4415	944.262451171875	560.6425170898438	831.6863403320312	624.5014038085938	719.8953247070312	656.9882202148438	624.003662109375	657.5765380859375	728.3232421875	744.8784790039062	936.9651489257812	455.5453186035156	1057.802978515625	600.6012573242188
track_0	4416	944.4365844726562	560.7868041992188	831.9204711914062	624.34423828125	720.0691528320312	656.9337158203125	624.077392578125	657.5164794921875	728.1828002929688	744.5992431640625	937.105224609375	455.6618957519531	1057.8896484375	600.6831665039062
track_0	4417	944.2971801757812	560.781494140625	831.7374267578125	624.4019165039062	720.10888671875	656.8800048828125	624.1207275390625	657.4912719726562	728.1922607421875	744.6213989257812	937.0526123046875	455.62982177734375	1057.8370361328125	600.6551513671875
track_0	4418	944.35205078125	560.7106323242188	831.8258056640625	624.3701782226562	720.0138549804688	656.83203125	624.0966796875	657.3951416015625	728.2431030273438	744.5813598632812	937.0636596679688	455.61529541015625	1057.8868408203125	600.65478515625
track_0	4419	944.4551391601562	560.7586669921875	831.9035034179688	624.41796875	720.0242309570312	656.8770141601562	624.203125	657.4893798828125	728.2655639648438	744.5791015625	937.078369140625	455.6706237792969	1057.8974609375	600.6038818359375
track_0	4420	944.418701171875	560.71044921875	831.9191284179688	624.5068359375	720.0578002929688	656.9898681640625	624.2132568359375	657.5178833007812	728.243408203125	744.6006469726562	937.064453125	455.48944091796875	1057.8773193359375	600.5912475585938
track_0	4421	944.32958984375	560.7724609375	831.8026123046875	624.3707885742188	720.0623168945312	656.87841796875	624.1712036132812	657.5253295898438	728.244140625	744.6370849609375	937.0989990234375	455.7279052734375	1057.7718505859375	600.6025390625
track_0	4422	944.31982421875	560.8062133789062	831.678466796875	624.326416015625	720.0277099609375	656.8477172851562	624.1240234375	657.5504150390625	728.1767578125	744.4577026367188	937.1329345703125	455.68634033203125	1057.799072265625	600.6331787109375
track_0	4423	944.279296875	560.798828125	831.6888427734375	624.2769165039062	720.1011352539062	656.8361206054688	624.125732421875	657.5347290039062	728.1041259765625	744.305908203125	937.1095581054688	455.6944885253906	1057.79541015625	600.6422729492188
track_0	4424	944.2822265625	560.7852172851562	831.7589721679688	624.2023315429688	720.2118530273438	656.994873046875	624.1586303710938	657.5518188476562	727.678955078125	743.9602661132812	937.0994262695312	455.6492004394531	1057.9102783203125	600.6873168945312
track_0	4425	944.3609008789062	560.7428588867188	831.8724365234375	624.19287109375	720.3314819335938	657.0552978515625	624.2410278320312	657.5862426757812	721.3826904296875	737.2843627929688	937.1000366210938	455.5732727050781	1057.913330078125	600.64453125
track_0	4426	944.442138671875	560.8281860351562	831.9243774414062	624.2109985351562	720.329833984375	657.054931640625	624.2349853515625	657.5567626953125	721.23486328125	736.9796142578125	937.1240234375	455.5878601074219	1057.9283447265625	600.6729125976562
track_0	4427	944.3710327148438	560.626953125	831.8765869140625	624.3165283203125	720.3790893554688	657.1676635742188	624.2725830078125	657.6019287109375	721.3486328125	736.9971923828125	937.0633544921875	455.3894348144531	1057.94189453125	600.6240844726562
track_0	4428	944.3272094726562	560.6869506835938	831.7804565429688	624.2047729492188	720.3494873046875	656.9923706054688	624.3267211914062	657.6023559570312	721.3782348632812	736.9396362304688	937.1217041015625	455.56744384765625	1057.8282470703125	600.6353759765625
track_0	4429	944.23095703125	560.700927734375	831.6552734375	624.2642822265625	720.3065185546875	656.977294921875	624.487548828125	657.5260620117188	721.3102416992188	736.7159423828125	937.0870971679688	455.5968933105469	1057.745361328125	600.6181640625
track_0	4430	944.1671752929688	560.752197265625	831.6192626953125	624.341552734375	720.2957153320312	657.0202026367188	624.4083251953125	657.57861328125	721.223876953125	736.6298828125	937.0674438476562	455.68499755859375	1057.7216796875	600.6093139648438
track_0	4431	944.1995239257812	560.7081298828125	831.8552856445312	624.2847290039062	720.3451538085938	657.07373046875	624.5150756835938	657.673583984375	721.290771484375	736.7112426757812	936.9866943359375	455.58843994140625	1057.9637451171875	600.6689453125
track_0	4432	944.1685180664062	560.7401123046875	831.7592163085938	624.3846435546875	720.4078979492188	657.0795288085938	624.5667724609375	657.6524658203125	721.2650756835938	736.6364135742188	936.973388671875	455.6449279785156	1057.8919677734375	600.6764526367188
track_0	4433	944.0956420898438	560.744384765625	831.6760864257812	624.408935546875	720.4448852539062	657.0736083984375	624.604248046875	657.6798706054688	721.2688598632812	736.6372680664062	936.9595947265625	455.6416320800781	1057.83935546875	600.664306640625
track_0	4434	944.1510620117188	560.7642211914062	831.699462890625	624.426025390625	720.427978515625	657.112548828125	624.5840454101562	657.7303466796875	721.250732421875	736.6161499023438	936.979736328125	455.6874694824219	1057.772705078125	600.6644897460938
track_0	4435	944.1764526367188	560.7803344726562	831.7122802734375	624.4293212890625	720.333251953125	657.2156982421875	624.5703125	657.7789306640625	721.2291259765625	736.5316772460938	937.0070190429688	455.6857604980469	1057.7320556640625	600.6929321289062
track_0	4436	944.151123046875	560.7827758789062	831.595458984375	624.5401611328125	720.2998046875	657.219482421875	624.626220703125	657.78759765625	721.2066040039062	736.4700317382812	936.970947265625	455.6788024902344	1057.6339111328125	600.6394653320312
track_0	4437	944.2447509765625	560.7846069335938	831.6957397460938	624.477294921875	720.322021484375	657.2329711914062	624.638916015625	657.8555908203125	721.1905517578125	736.422607421875	937.0175170898438	455.6963195800781	1057.6793212890625	600.6639404296875
track_0	4438	944.2699584960938	560.8145751953125	831.6945190429688	624.48193359375	720.2831420898438	657.1713256835938	624.6597290039062	657.8755493164062	721.1768798828125	736.3447875976562	937.0122680664062	455.68060302734375	1057.708251953125	600.6834716796875
track_0	4439	944.20849609375	560.787109375	831.6795654296875	624.420654296875	720.3113403320312	657.2404174804688	624.7427978515625	663.722412109375	721.16015625	736.3375854492188	937.03564453125	455.6893005371094	1057.7076416015625	600.6844482421875
track_0	4440	944.1561279296875	560.6399536132812	831.6378173828125	624.4373779296875	720.3457641601562	657.2918090820312	624.7330322265625	657.8782958984375	721.1878662109375	736.401611328125	937.0089721679688	455.52081298828125	1057.7064208984375	600.6826782226562
track_0	4441	944.0857543945312	560.5860595703125	831.6175537109375	624.4305419921875	720.3385620117188	657.2874755859375	624.7718505859375	663.7621459960938	721.1964721679688	736.4296264648438	936.9680786132812	455.5002746582031	1057.5701904296875	600.699951171875
track_0	4442	944.045166015625	560.6192016601562	831.5679931640625	624.3733520507812	720.2772216796875	657.2041625976562	624.7889404296875	663.7076416015625	721.2265014648438	736.5180053710938	936.96826171875	455.5061340332031	1057.6180419921875	600.6668090820312
track_0	4443	944.1244506835938	560.6923217773438	831.6547241210938	624.4078369140625	720.3077392578125	657.214599609375	624.7645263671875	663.6882934570312	721.19287109375	736.441650390625	937.00341796875	455.53607177734375	1057.7274169921875	600.6817016601562
track_0	4444	944.1998901367188	560.6846313476562	831.652099609375	624.505615234375	720.2706909179688	657.4998168945312	624.7799072265625	663.7708740234375	721.1199951171875	736.423095703125	936.388427734375	449.04400634765625	1057.75537109375	600.7448120117188
track_0	4445	944.0130004882812	560.6996459960938	831.4899291992188	624.4078369140625	720.2469482421875	657.4153442382812	624.7814331054688	663.820556640625	721.1551513671875	736.4605712890625	936.9592895507812	455.57080078125	1057.643310546875	600.7362670898438
track_0	4446	944.0711669921875	560.7973022460938	831.5656127929688	624.4092407226562	720.3341674804688	657.37646484375	624.7966918945312	663.8553466796875	721.1463623046875	736.4390258789062	936.945068359375	455.653564453125	1057.6365966796875	600.7504272460938
track_0	4447	944.1928100585938	560.8353881835938	831.6243286132812	624.38818359375	720.294189453125	657.279052734375	624.819091796875	663.800048828125	721.168212890625	736.431884765625	937.0087890625	455.73284912109375	1057.810791015625	600.8060913085938
track_0	4448	944.3643798828125	561.0084228515625	831.670166015625	624.5305786132812	720.2581176757812	657.1821899414062	624.8187255859375	663.7986450195312	721.100341796875	736.44189453125	937.0140991210938	455.86541748046875	1057.8121337890625	600.89599609375
track_0	4449	944.37060546875	561.0718383789062	831.6072998046875	624.5856323242188	720.290771484375	657.1422729492188	624.8085327148438	663.881591796875	721.1411743164062	736.4642333984375	937.0060424804688	455.9659423828125	1057.8148193359375	600.8931884765625
track_0	4450	944.5743408203125	561.1862182617188	831.7694091796875	624.6089477539062	720.2798461914062	657.0567626953125	624.7394409179688	663.9533081054688	721.2403564453125	736.7365112304688	937.013427734375	455.94482421875	1057.8543701171875	600.9191284179688
track_0	4451	944.5264282226562	561.0885620117188	831.8545532226562	624.6292114257812	720.1650390625	657.267822265625	624.8172607421875	664.0442504882812	721.33935546875	737.2125854492188	937.0189819335938	455.99200439453125	1057.858642578125	600.924560546875
track_0	4452	944.4404296875	560.9706420898438	831.596435546875	624.7156372070312	720.0281372070312	656.84228515625	624.6712646484375	663.9764404296875	728.1548461914062	744.1117553710938	936.9703369140625	455.98211669921875	1057.75537109375	600.8519287109375
track_0	4453	944.323486328125	560.9096069335938	825.6787109375	624.8953857421875	719.81591796875	656.3745727539062	624.3257446289062	663.9564819335938	728.7803344726562	745.2407836914062	936.937744140625	456.0560302734375	1057.65673828125	600.7861328125
track_0	4454	944.1896362304688	560.8851318359375	825.510498046875	625.168212890625	713.0800170898438	650.220947265625	623.595703125	657.7969360351562	736.6299438476562	759.486572265625	936.8973999023438	456.08428955078125	1057.5369873046875	600.71875
track_0	4455	944.149169921875	560.6917724609375	825.376708984375	625.4325561523438	719.411376953125	649.15087890625	616.7180786132812	656.5283813476562	744.044921875	768.78662109375	936.8262329101562	455.8959655761719	1057.5435791015625	600.6094970703125
track_0	4456	943.8381958007812	560.59619140625	824.5671997070312	631.3316040039062	718.9287719726562	648.33935546875	615.6304321289062	655.891357421875	752.0005493164062	791.5899658203125	936.7564697265625	456.0959777832031	1057.5291748046875	600.5953979492188
track_0	4457	944.0345458984375	560.584228515625	824.7716064453125	631.3902587890625	718.9302368164062	648.427734375	609.021484375	655.8546142578125	752.6326904296875	800.9810180664062	936.8193359375	456.08282470703125	1057.6614990234375	600.6236572265625
track_0	4458	943.7816772460938	560.3680419921875	824.794677734375	631.6661376953125	719.2107543945312	649.0164184570312	608.3226928710938	649.508544921875	753.2052001953125	809.5318603515625	936.7689819335938	456.12615966796875	1057.5194091796875	600.546630859375
track_0	4459	943.7586669921875	560.1922607421875	824.8348388671875	631.8533935546875	712.8715209960938	648.9766845703125	607.8761596679688	649.0172119140625	760.4093627929688	816.7904052734375	936.8477783203125	456.1844177246094	1057.5860595703125	600.529296875
track_0	4460	943.7009887695312	559.9761352539062	824.8984985351562	632.0829467773438	712.688232421875	648.731689453125	601.191162109375	648.4852294921875	767.5274658203125	824.21875	936.7882690429688	456.1439514160156	1057.5155029296875	600.4638061523438
track_0	4461	943.6296997070312	559.7783203125	824.98046875	632.0770874023438	712.7054443359375	648.6414184570312	601.0513305664062	648.0547485351562	768.406494140625	825.5291137695312	936.7933959960938	456.033935546875	1057.5191650390625	600.4298706054688
track_0	4462	943.468017578125	559.7015380859375	824.8340454101562	632.1251831054688	712.5836791992188	648.3728637695312	600.9746704101562	647.4878540039062	768.91162109375	832.2008666992188	936.75830078125	455.9638977050781	1057.482666015625	600.3536987304688
track_0	4463	943.5735473632812	559.87646484375	824.8506469726562	632.0867309570312	712.5211791992188	648.3402709960938	601.1035766601562	641.5693969726562	769.033935546875	832.2838745117188	936.75537109375	456.0155944824219	1057.579345703125	600.4119873046875
track_0	4464	943.6878051757812	559.9358520507812	824.8287963867188	631.9446411132812	712.5899047851562	648.3484497070312	601.1498413085938	641.408447265625	775.5116577148438	832.17626953125	936.7755126953125	455.9775390625	1057.5902099609375	600.5198364257812
track_0	4465	943.7418823242188	559.8873901367188	824.9937744140625	632.06982421875	712.5049438476562	648.4135131835938	601.3292846679688	640.7792358398438	775.8002319335938	832.3286743164062	936.7634887695312	455.83599853515625	1057.6593017578125	600.4961547851562
track_0	4466	943.9303588867188	560.0028686523438	825.0231323242188	631.9721069335938	712.3770751953125	648.1047973632812	601.0339965820312	640.305908203125	776.1715087890625	832.706787109375	936.8034057617188	455.95941162109375	1057.70361328125	600.5843505859375
track_0	4467	943.9498291015625	560.004150390625	824.91064453125	631.8500366210938	712.439453125	648.3382568359375	600.876220703125	640.1217041015625	776.4801635742188	832.9752807617188	936.852783203125	456.029541015625	1057.6151123046875	600.5497436523438
track_0	4468	944.1873779296875	560.17626953125	824.8789672851562	631.8296508789062	712.5989990234375	648.27978515625	600.9692993164062	639.7601928710938	776.589599609375	832.9615478515625	936.8663330078125	456.09228515625	1057.6810302734375	600.57177734375
track_0	4469	944.1791381835938	560.0797729492188	824.8638305664062	631.8278198242188	712.5811767578125	648.2832641601562	600.99853515625	639.9664916992188	776.2069091796875	832.484130859375	936.8467407226562	456.0731506347656	1057.66552734375	600.540771484375
track_0	4470	944.0639038085938	560.073974609375	824.8741455078125	631.7762451171875	712.44189453125	648.2489624023438	601.2510986328125	640.3076782226562	775.8316650390625	825.4028930664062	936.8491821289062	456.1103820800781	1057.6910400390625	600.5645751953125
track_0	4471	944.0337524414062	559.9639282226562	825.2411499023438	631.6786499023438	712.2979736328125	648.0801391601562	601.6009521484375	640.8809204101562	768.2611083984375	823.8104858398438	936.8198852539062	456.0260925292969	1057.610107421875	600.5478515625
track_0	4472	944.1928100585938	560.3638916015625	825.0543212890625	631.78515625	712.6240844726562	648.558837890625	601.66748046875	648.4879150390625	760.3599243164062	815.9910278320312	936.8352661132812	456.1728515625	1057.6220703125	600.6015625
track_0	4473	944.4056396484375	560.572265625	825.12353515625	631.4255981445312	712.794189453125	648.9257202148438	608.613037109375	649.3409423828125	752.0853881835938	801.0594482421875	936.824462890625	455.9261169433594	1057.8140869140625	600.772705078125
track_0	4474	944.4549560546875	560.746826171875	825.0758056640625	631.3258056640625	712.8050537109375	648.7373657226562	608.930908203125	649.768310546875	745.2288208007812	800.1178588867188	936.8492431640625	456.0306701660156	1057.8670654296875	600.8296508789062
track_0	4475	944.52880859375	560.7913208007812	825.1553955078125	631.0697631835938	712.7615966796875	648.6668090820312	609.2897338867188	655.7490844726562	744.5579833984375	793.3350219726562	936.9159545898438	456.08984375	1057.91064453125	600.8980712890625
track_0	4476	944.4808959960938	561.0362548828125	825.0560913085938	625.377197265625	712.6494750976562	648.7696533203125	609.5135498046875	656.0231323242188	743.4896240234375	785.3184814453125	936.9073486328125	456.2744445800781	1057.818603515625	600.9393310546875
track_0	4477	944.4161376953125	560.867431640625	825.1376342773438	625.4193115234375	712.7762451171875	649.5215454101562	615.5448608398438	656.5585327148438	743.37451171875	784.7747192382812	936.8468017578125	456.2061767578125	1057.766845703125	600.93115234375
track_0	4478	944.5081176757812	561.0552978515625	825.0353393554688	625.2449951171875	712.6771850585938	649.5547485351562	615.8062133789062	656.7476806640625	736.9530639648438	784.4076538085938	936.8717651367188	456.17840576171875	1057.8973388671875	601.0374755859375
track_0	4479	944.52734375	561.1165771484375	825.1417236328125	625.1591796875	712.6654052734375	649.55712890625	615.8811645507812	656.9549560546875	736.4326782226562	783.8565063476562	936.912841796875	456.2597961425781	1057.91259765625	601.0478515625
track_0	4480	944.626708984375	561.1524047851562	825.1761474609375	625.1201171875	712.5107421875	649.75830078125	616.08740234375	657.2022094726562	736.1755981445312	777.5338745117188	936.968505859375	456.2230529785156	1057.9049072265625	601.0797119140625
track_0	4481	944.7286376953125	567.0673828125	825.24658203125	625.1370849609375	712.6385498046875	649.5200805664062	616.0140380859375	656.9867553710938	736.185546875	777.2906494140625	936.9705810546875	456.27081298828125	1057.9227294921875	601.0960083007812
track_0	4482	944.6466064453125	561.1407470703125	825.2855224609375	625.1163940429688	712.534912109375	649.7609252929688	616.2368774414062	657.2686157226562	736.174072265625	777.1122436523438	936.9957885742188	456.218994140625	1057.8670654296875	601.0731811523438
track_0	4483	944.6885375976562	561.1033325195312	825.3968505859375	625.0706787109375	712.675048828125	649.8123779296875	616.2960815429688	657.2639770507812	736.0912475585938	776.7996826171875	936.9829711914062	456.1150207519531	1057.9490966796875	601.0844116210938
track_0	4484	944.5421142578125	561.1423950195312	825.3430786132812	625.1522827148438	712.6585083007812	649.8997192382812	616.4800415039062	657.3211669921875	736.03857421875	776.7357788085938	937.006591796875	456.075439453125	1057.858154296875	601.028076171875
track_0	4485	944.5936889648438	561.1952514648438	825.4405517578125	625.1085815429688	712.6970825195312	649.8692626953125	616.60546875	657.4190063476562	735.9379272460938	776.4954833984375	937.0506591796875	456.1207580566406	1057.88037109375	601.0576782226562
track_0	4486	944.6293334960938	561.0862426757812	825.519775390625	625.3173828125	712.8023071289062	650.2489624023438	616.6493530273438	657.46728515625	735.8998413085938	776.3056030273438	937.0007934570312	455.8721618652344	1057.933349609375	601.0204467773438
track_0	4487	944.6456298828125	567.0510864257812	825.5191040039062	625.1011352539062	712.7322998046875	650.1621704101562	616.698486328125	657.5496826171875	735.8533935546875	776.1829833984375	937.037109375	456.0804748535156	1057.89794921875	601.0775756835938
track_0	4488	944.6497192382812	567.1614990234375	825.5489501953125	625.0753173828125	712.775146484375	650.1734008789062	616.6917114257812	657.4879760742188	735.9114379882812	775.6514282226562	937.05419921875	456.11590576171875	1057.9036865234375	601.0971069335938
track_0	4489	944.6532592773438	567.2194213867188	825.4818725585938	625.072998046875	712.7376098632812	650.2164306640625	616.7899780273438	657.5908203125	735.8497314453125	775.64892578125	937.0536499023438	456.1806335449219	1057.9134521484375	601.090576171875
track_0	4490	944.6609497070312	567.2205200195312	825.4370727539062	625.004150390625	712.6470336914062	650.2345581054688	616.7589721679688	657.5804443359375	735.8663940429688	769.4647827148438	937.053955078125	456.1827697753906	1057.844482421875	601.0904541015625
track_0	4491	944.4667358398438	567.0913696289062	825.31103515625	625.0758666992188	712.6432495117188	650.3917236328125	616.8140869140625	663.5882568359375	735.7684326171875	769.4105834960938	937.0197143554688	456.03759765625	1057.80908203125	601.014404296875
track_0	4492	944.7037353515625	567.252197265625	825.3712158203125	625.1358642578125	712.6318359375	650.3577880859375	616.821533203125	663.5545043945312	735.6415405273438	769.2210083007812	937.0867919921875	456.2292785644531	1057.8802490234375	601.056884765625
track_0	4493	944.73193359375	567.2236938476562	825.361328125	625.1744995117188	712.5435180664062	650.5247802734375	616.8828125	663.6513061523438	735.6055297851562	769.218017578125	937.006591796875	456.1317443847656	1057.8624267578125	601.0679931640625
track_0	4494	944.7748413085938	567.2149047851562	825.4419555664062	625.2598876953125	712.4926147460938	650.6026611328125	616.9060668945312	663.5648803710938	735.536865234375	769.1563720703125	937.0151977539062	456.0957946777344	1057.8695068359375	601.063720703125
track_0	4495	944.6941528320312	567.1973266601562	825.3645629882812	625.1420288085938	712.475341796875	650.62890625	616.9251098632812	663.8076782226562	735.5299072265625	769.1005859375	937.0404052734375	456.21728515625	1057.8194580078125	601.0536499023438
track_0	4496	944.7785034179688	567.282470703125	825.3724365234375	625.2425537109375	712.4371337890625	650.5579833984375	616.9487915039062	663.7261962890625	735.4693603515625	768.9527587890625	936.9894409179688	456.236083984375	1057.839599609375	601.0482177734375
track_0	4497	944.684814453125	567.263916015625	825.2315673828125	625.2838134765625	712.412353515625	650.5647583007812	616.9581298828125	663.70458984375	735.4375610351562	768.9467163085938	936.9763793945312	456.11846923828125	1057.802734375	601.00537109375
track_0	4498	944.6923217773438	567.2622680664062	825.2892456054688	625.2000122070312	712.449951171875	650.5227661132812	616.9618530273438	663.764892578125	735.4174194335938	768.9017333984375	936.9931030273438	456.228759765625	1057.800537109375	601.0355834960938
track_0	4499	944.6650390625	567.2943115234375	825.2130737304688	625.0618896484375	712.3705444335938	650.3636474609375	616.98193359375	663.7055053710938	735.4329833984375	768.9004516601562	937.0126953125	456.3279724121094	1057.8330078125	601.0859985351562
track_0	4500	944.7164306640625	567.2449951171875	825.386962890625	625.1093139648438	712.4969482421875	650.3523559570312	616.9574584960938	663.6869506835938	735.471923828125	768.7391967773438	936.9627685546875	456.23553466796875	1057.8834228515625	601.0715942382812
track_0	4501	944.794677734375	567.275390625	825.489501953125	625.0707397460938	712.5382690429688	650.4896240234375	617.02392578125	663.8529663085938	735.463623046875	768.72998046875	936.9647216796875	456.31427001953125	1057.9002685546875	601.1084594726562
track_0	4502	944.8195190429688	567.252685546875	825.4581298828125	625.06591796875	712.5326538085938	650.4425659179688	617.0244750976562	663.8126220703125	735.4812622070312	768.6401977539062	936.9463500976562	456.2546691894531	1057.9197998046875	601.122802734375
track_0	4503	944.732666015625	567.087158203125	825.5751953125	625.0715942382812	712.4656982421875	650.4788208007812	616.9955444335938	663.8182373046875	735.5098266601562	768.5508422851562	936.9166870117188	456.1502380371094	1057.8802490234375	601.0673828125
track_0	4504	944.6119384765625	567.2201538085938	825.320068359375	624.9105834960938	712.4188232421875	650.302001953125	616.9893188476562	663.7532958984375	735.5118408203125	768.4530639648438	936.9786987304688	456.2074279785156	1057.925048828125	601.1358032226562
track_0	4505	944.5647583007812	567.2022094726562	825.2322998046875	625.0440063476562	712.4677734375	650.3919677734375	616.999755859375	663.738037109375	735.4549560546875	768.4178466796875	936.9254150390625	456.2503967285156	1057.9007568359375	601.11962890625
track_0	4506	944.62841796875	567.0944213867188	825.2435913085938	624.9398803710938	712.495361328125	650.4285278320312	617.0175170898438	663.770263671875	735.4302978515625	768.4450073242188	936.9896850585938	456.2376403808594	1057.8583984375	601.101318359375
track_0	4507	944.5018310546875	561.204345703125	825.2901611328125	624.9686889648438	712.50146484375	650.41552734375	616.9925537109375	663.70263671875	735.4727172851562	768.5033569335938	936.9449462890625	456.24273681640625	1057.81103515625	601.0745849609375
track_0	4508	944.8536987304688	567.22900390625	825.4906616210938	625.0498657226562	712.5831909179688	650.4118041992188	617.0042724609375	663.6759033203125	735.493408203125	768.52197265625	936.9992065429688	456.3479919433594	1057.9388427734375	601.1657104492188
track_0	4509	944.783203125	567.1497192382812	825.4363403320312	625.0321044921875	712.5716552734375	650.41552734375	617.0066528320312	663.6723022460938	735.5318603515625	768.6038818359375	937.0185546875	456.357421875	1057.92724609375	601.1239624023438
track_0	4510	944.6942138671875	561.210693359375	825.423095703125	625.009765625	712.603515625	650.4469604492188	616.9557495117188	663.6948852539062	735.5328979492188	768.6481323242188	936.981689453125	456.21240234375	1057.860595703125	601.112060546875
track_0	4511	944.7407836914062	561.1303100585938	825.5390625	625.3536987304688	712.7525024414062	650.8214111328125	616.927001953125	663.7111206054688	735.51171875	768.7063598632812	936.906982421875	455.9830322265625	1057.8980712890625	601.0222778320312
track_0	4512	944.7757568359375	567.18994140625	825.491455078125	625.0916137695312	712.6539306640625	650.47998046875	616.9842529296875	663.6987915039062	735.5233154296875	768.7593994140625	937.0112915039062	456.3182067871094	1057.8931884765625	601.0975952148438
track_0	4513	944.7803344726562	567.1839599609375	825.4254760742188	625.1063232421875	712.6292114257812	650.5092163085938	617.012451171875	663.82470703125	735.4947509765625	768.8118286132812	937.0258178710938	456.3762512207031	1057.8458251953125	601.06982421875
track_0	4514	944.7523193359375	567.1318359375	825.435791015625	625.11181640625	712.6888427734375	650.5382690429688	616.9796142578125	663.72021484375	735.5151977539062	768.8538208007812	937.0048217773438	456.328369140625	1057.8597412109375	601.0799560546875
track_0	4515	944.8665771484375	567.2332153320312	825.4547119140625	625.1260986328125	712.5654296875	650.5330200195312	616.9965209960938	663.9122924804688	735.5121459960938	768.9169921875	937.0226440429688	456.3786926269531	1057.90576171875	601.0911865234375
track_0	4516	945.0021362304688	567.4026489257812	825.467529296875	625.15625	712.6046142578125	650.3998413085938	616.9851684570312	663.7118530273438	735.5472412109375	768.9178466796875	936.9815063476562	456.4207763671875	1057.913818359375	601.1428833007812
track_0	4517	944.7052001953125	567.2576904296875	825.2794799804688	625.1696166992188	712.6822509765625	650.4817504882812	616.9837646484375	663.7039794921875	735.5891723632812	768.935546875	936.9627075195312	456.31365966796875	1057.8463134765625	601.0790405273438
track_0	4518	944.8720703125	567.307373046875	825.4906616210938	625.2064208984375	712.6875	650.4586181640625	617.0174560546875	663.7325439453125	735.5660400390625	768.925048828125	936.9774169921875	456.3489990234375	1057.8050537109375	601.0809936523438
track_0	4519	944.8633422851562	567.294677734375	825.4462280273438	625.1656494140625	712.5333251953125	650.5009155273438	617.025390625	663.7368774414062	735.5258178710938	768.92236328125	936.9901733398438	456.35455322265625	1057.8226318359375	601.0774536132812
track_0	4520	944.7431640625	567.253662109375	825.3319702148438	625.2731323242188	712.5921020507812	650.32666015625	617.0408325195312	663.578857421875	735.5763549804688	768.8671875	936.9935302734375	456.3070373535156	1057.7493896484375	600.9926147460938
track_0	4521	944.6200561523438	567.1319580078125	825.4593505859375	625.275390625	712.5296630859375	650.3850708007812	617.02978515625	663.5538940429688	735.5511474609375	768.7730712890625	937.0249633789062	456.18817138671875	1057.7314453125	601.0053100585938
track_0	4522	944.7294311523438	567.04638671875	825.5433959960938	625.2434692382812	712.5404052734375	650.3939819335938	617.0325927734375	663.62646484375	735.5510864257812	768.7681884765625	937.0261840820312	456.13494873046875	1057.7781982421875	601.0050048828125
track_0	4523	944.5896606445312	561.1305541992188	825.6075439453125	625.3652954101562	712.5610961914062	650.649658203125	617.0023193359375	663.7631225585938	735.5795288085938	768.7503662109375	936.9708862304688	456.0126647949219	1057.7408447265625	600.9627075195312
track_0	4524	944.6604614257812	567.1141357421875	825.5726318359375	625.2183227539062	712.6417846679688	650.3490600585938	617.0147705078125	663.734130859375	735.5458374023438	768.7685546875	937.031982421875	456.31231689453125	1057.725341796875	601.0095825195312
track_0	4525	944.6636962890625	567.10498046875	825.5678100585938	625.2195434570312	712.6578369140625	650.3173217773438	616.994873046875	663.734375	735.659912109375	769.107666015625	937.0235595703125	456.30352783203125	1057.762939453125	601.01318359375
track_0	4526	944.6771240234375	567.07421875	825.4782104492188	625.2979125976562	712.6319580078125	650.0565185546875	616.8248291015625	657.567138671875	736.5324096679688	776.295654296875	937.0114135742188	456.26617431640625	1057.793212890625	601.0000610351562
track_0	4527	944.4804077148438	561.167724609375	824.8755493164062	625.3997802734375	712.5415649414062	648.8432006835938	616.3134765625	656.6876220703125	743.5313110351562	784.1724243164062	936.9451293945312	456.3515625	1057.6898193359375	600.93115234375
track_0	4528	944.584228515625	561.0323486328125	825.0873413085938	631.5557250976562	712.2719116210938	648.9940185546875	609.4620361328125	655.7545776367188	745.1903686523438	799.5950927734375	936.8637084960938	456.3310241699219	1057.860107421875	600.881103515625
track_0	4529	944.48681640625	560.8926391601562	824.9652099609375	631.5689086914062	712.4417724609375	649.04736328125	608.7145385742188	649.7467041015625	752.1890869140625	801.08154296875	936.8539428710938	456.2963562011719	1057.7073974609375	600.799560546875
track_0	4530	944.33203125	560.7432861328125	824.989501953125	631.7972412109375	712.59130859375	648.9132080078125	608.2678833007812	649.123779296875	752.7998657226562	809.0194091796875	936.828857421875	456.3205871582031	1057.6495361328125	600.7293090820312
track_0	4531	944.2928466796875	560.636474609375	824.8793334960938	631.7877807617188	712.5763549804688	648.8428344726562	607.84326171875	648.7763061523438	753.1296997070312	815.786376953125	936.8029174804688	456.3061828613281	1057.6500244140625	600.7063598632812
track_0	4532	944.4407958984375	560.6904296875	824.9559326171875	631.7185668945312	712.6670532226562	648.8988647460938	607.905517578125	648.7809448242188	753.255859375	815.9551391601562	936.8258056640625	456.34051513671875	1057.7408447265625	600.7744140625
track_0	4533	944.48828125	560.66748046875	824.9805908203125	631.8352661132812	712.6688232421875	648.9153442382812	607.8966064453125	648.8391723632812	759.6749267578125	815.8931884765625	936.8538818359375	456.3885498046875	1057.732177734375	600.7606201171875
track_0	4534	944.516845703125	560.6803588867188	825.0175170898438	631.8035278320312	712.7467651367188	648.9605712890625	607.906982421875	648.8748779296875	759.6768798828125	815.8592529296875	936.8690185546875	456.3780822753906	1057.7572021484375	600.7808227539062
track_0	4535	944.4387817382812	560.5640869140625	825.0328979492188	631.7744750976562	712.8267822265625	648.979736328125	607.8936157226562	648.8865356445312	759.7066040039062	815.8544921875	936.8599243164062	456.38018798828125	1057.7254638671875	600.748291015625
track_0	4536	944.3141479492188	560.6343383789062	824.873291015625	631.8352661132812	712.8104248046875	648.9039916992188	607.8411865234375	648.8055419921875	759.6727905273438	815.833984375	936.866455078125	456.396240234375	1057.564697265625	600.6800537109375
track_0	4537	944.3687133789062	560.6990356445312	824.9276123046875	631.7657470703125	712.7151489257812	648.8350830078125	607.9642944335938	648.8848266601562	759.6780395507812	815.8372802734375	936.8896484375	456.44305419921875	1057.7274169921875	600.72119140625
track_0	4538	944.2833251953125	560.6845092773438	824.8399658203125	631.8109130859375	712.6410522460938	648.8909912109375	608.1234741210938	649.0443115234375	753.338134765625	815.9791870117188	936.8522338867188	456.4558410644531	1057.70654296875	600.7177124023438
track_0	4539	944.3889770507812	560.6630859375	824.9629516601562	631.7601318359375	712.6047973632812	648.8341064453125	608.0383911132812	648.9110107421875	753.256591796875	815.8631591796875	936.842529296875	456.442138671875	1057.7567138671875	600.7393188476562
track_0	4540	944.3892211914062	560.720458984375	825.0211791992188	631.719970703125	712.5682983398438	648.7877197265625	608.2012939453125	648.981689453125	753.0281372070312	815.5003662109375	936.83935546875	456.4581604003906	1057.7069091796875	600.7860717773438
track_0	4541	944.4819946289062	560.8568725585938	825.1022338867188	631.7175903320312	712.5360717773438	648.755126953125	608.3341064453125	649.0756225585938	752.8610229492188	809.3035278320312	936.8544921875	456.4884948730469	1057.710693359375	600.8285522460938
track_0	4542	944.5895385742188	560.83740234375	825.2875366210938	631.8021850585938	712.6749877929688	648.94091796875	608.4298706054688	649.049072265625	752.7509155273438	808.8614501953125	936.8544311523438	456.4397277832031	1057.7742919921875	600.8177490234375
track_0	4543	944.6217041015625	561.041748046875	825.264404296875	631.6474609375	712.5107421875	648.7152709960938	608.4999389648438	649.0852661132812	752.454345703125	808.26171875	936.8943481445312	456.6506042480469	1057.910400390625	600.9329223632812
track_0	4544	944.6841430664062	561.1635131835938	825.0684204101562	631.711181640625	712.5668334960938	648.9564819335938	608.5626220703125	649.2219848632812	751.8121948242188	801.5026245117188	936.8909912109375	456.567138671875	1057.9329833984375	600.9495849609375
track_0	4545	944.6336669921875	561.109130859375	825.026123046875	631.5282592773438	712.3796997070312	648.783203125	608.6525268554688	649.2405395507812	745.3663940429688	801.0133666992188	936.9124145507812	456.4815979003906	1057.909423828125	600.9180908203125
track_0	4546	944.5684814453125	561.0541381835938	825.0028686523438	631.4688110351562	712.4058837890625	648.7634887695312	608.6672973632812	649.4325561523438	745.146484375	800.4361572265625	936.9000854492188	456.4237060546875	1057.888671875	600.8868408203125
track_0	4547	944.615966796875	560.9583129882812	825.1126708984375	631.3694458007812	712.5106201171875	648.7417602539062	608.9418334960938	649.6759643554688	744.857421875	800.0078125	936.9366455078125	456.375732421875	1057.8509521484375	600.852294921875
track_0	4548	944.4758911132812	561.0055541992188	824.8965454101562	631.2822265625	712.6192016601562	648.8815307617188	609.2547607421875	655.7644653320312	744.3881225585938	793.4351806640625	936.9307861328125	456.3404235839844	1057.767578125	600.8796997070312
track_0	4549	944.4420776367188	560.9681396484375	824.7964477539062	631.3231201171875	712.4213256835938	648.7677612304688	609.3765869140625	655.9133911132812	744.218994140625	793.2144775390625	936.8487548828125	456.3608093261719	1057.7039794921875	600.84326171875
track_0	4550	944.388916015625	560.9705200195312	824.8023071289062	631.3405151367188	712.5418701171875	648.8741455078125	609.4790649414062	656.0462036132812	744.1466674804688	792.68212890625	936.8323364257812	456.421875	1057.614990234375	600.7911987304688
track_0	4551	944.2382202148438	560.883056640625	824.58935546875	631.3203735351562	712.3846435546875	648.932373046875	609.4188232421875	656.2315673828125	744.1263427734375	792.3110961914062	936.8291625976562	456.38079833984375	1057.59521484375	600.7493286132812
track_0	4552	944.4375610351562	561.0804443359375	824.5629272460938	631.2882080078125	712.4264526367188	649.126220703125	609.629150390625	656.42578125	743.9536743164062	792.0966186523438	936.8624267578125	456.3950500488281	1057.7574462890625	600.8760375976562
track_0	4553	944.583984375	560.9921875	824.8926391601562	631.1876831054688	712.37939453125	649.2967529296875	615.7494506835938	656.6464233398438	743.4513549804688	785.1079711914062	936.8330688476562	456.2813720703125	1057.873779296875	600.923095703125
track_0	4554	944.5997924804688	560.89404296875	824.995361328125	631.1668090820312	712.5493774414062	649.4684448242188	615.7952880859375	656.65234375	743.3694458007812	784.7805786132812	936.8280029296875	456.16375732421875	1057.885498046875	600.9110107421875
track_0	4555	944.6677856445312	561.1589965820312	824.9461669921875	625.5616455078125	712.4733276367188	649.3075561523438	615.8529663085938	656.7310791015625	737.3644409179688	784.544189453125	936.89599609375	456.4044494628906	1057.8719482421875	600.98828125
track_0	4556	944.6989135742188	567.0992431640625	825.025634765625	625.5167846679688	712.7582397460938	649.4027709960938	615.9569702148438	656.7661743164062	737.0060424804688	784.427490234375	936.8977661132812	456.453125	1057.8695068359375	601.0460815429688
track_0	4557	944.5809326171875	561.1367797851562	825.0435791015625	625.4480590820312	712.6546020507812	649.560791015625	615.96923828125	656.8511352539062	736.9959106445312	784.3521728515625	936.8651733398438	456.3489074707031	1057.8123779296875	601.0198364257812
track_0	4558	944.4720458984375	561.0870361328125	824.932861328125	625.508544921875	712.5126342773438	649.619384765625	615.977783203125	656.9798583984375	737.052978515625	784.4271850585938	936.8798217773438	456.2925109863281	1057.7745361328125	600.9649047851562
track_0	4559	944.4935913085938	561.0756225585938	824.949462890625	625.4771118164062	712.529296875	649.607177734375	616.0074462890625	656.9336547851562	737.0504760742188	784.4161376953125	936.8972778320312	456.2757263183594	1057.798583984375	600.9876708984375
track_0	4560	944.4464721679688	561.2062377929688	824.8533935546875	625.5640869140625	712.4496459960938	649.4639892578125	615.988037109375	657.0671997070312	737.00830078125	784.4051513671875	936.9064331054688	456.3123779296875	1057.8211669921875	601.0155639648438
track_0	4561	944.4237060546875	561.1392211914062	824.8575439453125	625.5335083007812	712.574462890625	649.600830078125	616.0153198242188	657.1041259765625	737.012939453125	784.4063110351562	936.8961181640625	456.29205322265625	1057.707275390625	600.9147338867188
track_0	4562	944.3941040039062	561.1548461914062	824.7711791992188	625.5381469726562	712.5278930664062	649.5961303710938	616.0343017578125	657.1458740234375	737.0098876953125	784.3934326171875	936.883056640625	456.34588623046875	1057.6739501953125	600.8855590820312
track_0	4563	944.3350830078125	561.0814208984375	824.770263671875	625.5634765625	712.5775756835938	649.7387084960938	616.0180053710938	657.2239379882812	737.028076171875	784.4047241210938	936.8721923828125	456.2721252441406	1057.6800537109375	600.8480834960938
track_0	4564	944.377197265625	561.1305541992188	824.804443359375	625.5275268554688	712.5219116210938	649.7741088867188	616.0554809570312	657.2025756835938	737.0753173828125	784.40234375	936.877197265625	456.2784729003906	1057.7161865234375	600.890625
track_0	4565	944.4820556640625	561.2060546875	824.8731689453125	625.5026245117188	712.4614868164062	649.7247924804688	616.0863037109375	657.1792602539062	737.2868041992188	784.4212646484375	936.9094848632812	456.2967834472656	1057.7308349609375	600.9080200195312
track_0	4566	944.5076293945312	561.165771484375	824.9091796875	625.5990600585938	712.4196166992188	649.886474609375	616.1473999023438	657.2235717773438	737.431396484375	784.7860717773438	936.8848266601562	456.2560729980469	1057.782470703125	600.8975830078125
track_0	4567	944.4800415039062	561.0497436523438	824.99267578125	625.5186767578125	712.4737548828125	650.0198974609375	616.1478881835938	657.3157348632812	743.3169555664062	784.9229736328125	936.870849609375	456.1910400390625	1057.8076171875	600.9650268554688
track_0	4568	944.2809448242188	560.9810791015625	824.822021484375	625.623046875	712.4658813476562	650.0040283203125	616.1126708984375	657.2300415039062	743.4013061523438	784.9723510742188	936.797607421875	456.14935302734375	1057.8182373046875	600.897216796875
track_0	4569	944.2941284179688	560.9130249023438	824.85693359375	631.1566162109375	712.5177612304688	650.2031860351562	616.1566772460938	657.3980712890625	743.3478393554688	785.008544921875	936.8020629882812	456.1542053222656	1057.7257080078125	600.8544311523438
track_0	4570	944.3120727539062	560.7833251953125	824.9348754882812	631.3963012695312	712.6129150390625	650.3755493164062	616.0728759765625	657.2194213867188	743.4315795898438	785.04150390625	936.7304077148438	455.9169006347656	1057.7449951171875	600.807861328125
track_0	4571	944.358642578125	560.939208984375	824.8157958984375	631.2698364257812	712.5723266601562	649.9207763671875	616.0393676757812	657.0447387695312	743.8981323242188	792.0542602539062	936.791259765625	456.1603088378906	1057.7828369140625	600.8558349609375
track_0	4572	944.3689575195312	560.9280395507812	824.7105712890625	631.4386596679688	712.4741821289062	649.3554077148438	615.7014770507812	656.622802734375	744.6363525390625	793.3174438476562	936.8363647460938	456.2229309082031	1057.7734375	600.8448486328125
track_0	4573	944.2149658203125	560.7677001953125	824.7755737304688	631.7096557617188	712.3665161132812	649.0227661132812	609.0906372070312	655.7431640625	751.840087890625	800.86474609375	936.791015625	456.23681640625	1057.6749267578125	600.7408447265625
track_0	4574	944.1804809570312	560.7523803710938	824.7499389648438	631.77001953125	712.5994873046875	648.8556518554688	608.51416015625	649.45947265625	752.5621948242188	808.1956787109375	936.8162841796875	456.2401428222656	1057.6893310546875	600.735595703125
track_0	4575	944.0958251953125	560.5714721679688	824.7091064453125	631.8687133789062	712.5996704101562	648.9563598632812	608.0272216796875	648.8902587890625	753.1449584960938	815.8223876953125	936.7855834960938	456.1853332519531	1057.672607421875	600.6458740234375
track_0	4576	943.99609375	560.4132080078125	824.7324829101562	631.9699096679688	712.2984008789062	648.554931640625	601.3109741210938	648.3643798828125	760.521484375	816.8841552734375	936.7828369140625	456.1546630859375	1057.6380615234375	600.5889892578125
track_0	4577	943.7206420898438	560.231689453125	824.6845703125	632.0576171875	712.4923706054688	648.7564697265625	601.256103515625	648.356201171875	760.8909301757812	817.2217407226562	936.7003173828125	456.1339111328125	1057.4637451171875	600.4722290039062
track_0	4578	943.63037109375	560.1703491210938	824.683837890625	632.034912109375	712.4802856445312	648.693115234375	601.3090209960938	648.2760620117188	760.89697265625	817.245361328125	936.6398315429688	456.07763671875	1057.4619140625	600.4634399414062
track_0	4579	943.7918090820312	560.237548828125	824.6815185546875	632.0501708984375	712.4249877929688	648.6263427734375	601.349365234375	648.1956176757812	760.9010620117188	817.182861328125	936.6746215820312	456.0962219238281	1057.468017578125	600.4760131835938
track_0	4580	943.9368286132812	560.31201171875	824.7276000976562	632.0238647460938	712.5958862304688	648.46240234375	601.3857421875	648.103271484375	760.8137817382812	817.03662109375	936.7142944335938	456.1173400878906	1057.5146484375	600.49365234375
track_0	4581	943.610107421875	560.1167602539062	824.7388916015625	631.8901977539062	712.267822265625	648.3258056640625	601.3924560546875	648.029296875	760.7837524414062	816.8383178710938	936.7288208007812	456.102294921875	1057.458251953125	600.3903198242188
track_0	4582	943.5983276367188	560.0431518554688	824.8436889648438	631.796142578125	712.312744140625	648.3280029296875	601.4464721679688	648.0491943359375	760.6616821289062	816.5970458984375	936.73681640625	456.009521484375	1057.4951171875	600.3917236328125
track_0	4583	943.6223754882812	560.093017578125	824.8538208007812	631.7967529296875	712.3134765625	648.1648559570312	601.4573974609375	648.0841064453125	760.0368041992188	816.0549926757812	936.731689453125	456.0293273925781	1057.493408203125	600.3999633789062
track_0	4584	943.615966796875	560.1215209960938	824.7177734375	631.7115478515625	712.4230346679688	648.2447509765625	601.4634399414062	648.2821655273438	753.26123046875	809.4655151367188	936.7091674804688	455.9776306152344	1057.4918212890625	600.4136962890625
track_0	4585	943.7047119140625	560.2809448242188	824.5313110351562	631.6898193359375	712.1882934570312	648.090087890625	601.5748901367188	648.3746948242188	752.2230834960938	807.873046875	936.7197875976562	456.0570983886719	1057.4832763671875	600.4466552734375
track_0	4586	943.9853515625	560.387451171875	824.774169921875	631.5399169921875	712.5911865234375	648.441162109375	608.1826782226562	648.7874755859375	751.626708984375	800.9037475585938	936.7310180664062	456.0384216308594	1057.5174560546875	600.48193359375
track_0	4587	944.119140625	560.5640869140625	824.8378295898438	631.4644165039062	712.3885498046875	648.3253784179688	608.5512084960938	649.3575439453125	744.900146484375	799.9622192382812	936.7291259765625	456.09527587890625	1057.6175537109375	600.5459594726562
track_0	4588	943.982177734375	560.5820922851562	824.7592163085938	631.2734375	712.7706298828125	648.7512817382812	608.9989013671875	655.6663818359375	743.9669189453125	792.6021728515625	936.7342529296875	456.0790100097656	1057.5318603515625	600.5792236328125
track_0	4589	943.890625	560.5810546875	824.6950073242188	631.1900634765625	712.5552978515625	648.6495971679688	609.4658813476562	656.1826171875	743.704345703125	784.7996826171875	936.715576171875	456.13311767578125	1057.4794921875	600.5704956054688
track_0	4590	943.9403686523438	560.7128295898438	824.816650390625	625.4462280273438	712.64990234375	648.8113403320312	615.6453857421875	656.5594482421875	736.8955688476562	784.3508911132812	936.765625	456.11334228515625	1057.5479736328125	600.648193359375
track_0	4591	943.9290771484375	560.8125610351562	824.8485717773438	625.3785400390625	712.6727294921875	649.0790405273438	615.889892578125	656.8392333984375	736.3885498046875	783.6046752929688	936.7725830078125	456.0669860839844	1057.6007080078125	600.6887817382812
track_0	4592	944.0153198242188	560.8535766601562	824.9153442382812	625.43017578125	712.896240234375	649.3642578125	616.1552734375	656.9149169921875	736.5043334960938	776.9067993164062	936.7968139648438	456.1151428222656	1057.583984375	600.69677734375
track_0	4593	944.0301513671875	560.9319458007812	825.099365234375	625.461669921875	712.95458984375	649.5426635742188	616.2661743164062	657.0098876953125	735.9993286132812	775.86474609375	936.8118286132812	456.12109375	1057.5400390625	600.69677734375
track_0	4594	944.0916748046875	560.994873046875	825.1564331054688	625.4703369140625	712.9217529296875	649.6626586914062	616.4053344726562	657.229736328125	735.842529296875	769.49560546875	936.8453369140625	456.16796875	1057.5615234375	600.7193603515625
track_0	4595	944.0567016601562	560.9637451171875	825.1786499023438	625.4735107421875	712.9131469726562	649.7796630859375	616.6976928710938	657.23779296875	735.781005859375	769.2896118164062	936.8541259765625	456.1746826171875	1057.5496826171875	600.7080688476562
track_0	4596	944.1600341796875	561.05908203125	825.1661376953125	625.417236328125	712.7047729492188	650.1953125	616.8082885742188	657.3814086914062	735.5818481445312	768.8540649414062	936.8449096679688	456.17828369140625	1057.622802734375	600.7512817382812
track_0	4597	944.1468505859375	561.0635986328125	825.2697143554688	625.3442993164062	712.7095947265625	650.0388793945312	617.0230712890625	657.5279541015625	735.5586547851562	768.393798828125	936.8255615234375	456.1606140136719	1057.5845947265625	600.7259521484375
track_0	4598	944.1433715820312	561.12451171875	825.1730346679688	625.3851318359375	712.7348022460938	650.1980590820312	617.0913696289062	657.7865600585938	735.4710693359375	767.8641357421875	936.7874145507812	456.2481384277344	1057.570556640625	600.7401123046875
track_0	4599	944.0858764648438	561.0308837890625	825.20361328125	625.3841552734375	712.6940307617188	650.3186645507812	617.2794799804688	663.7020874023438	735.5422973632812	761.52490234375	936.83056640625	456.1667785644531	1057.500732421875	600.6821899414062
track_0	4600	943.9790649414062	560.8741455078125	825.3356323242188	625.3263549804688	712.8233032226562	650.5007934570312	617.4464721679688	663.7177734375	735.6952514648438	761.1653442382812	936.7778930664062	455.98248291015625	1057.5377197265625	600.63232421875
track_0	4601	944.1649169921875	560.8678588867188	825.6328735351562	625.1369018554688	712.8463134765625	650.636474609375	623.44091796875	663.8975219726562	735.6240844726562	760.8008422851562	936.8079833984375	455.98583984375	1057.6185302734375	600.6448974609375
track_0	4602	944.09033203125	560.8189086914062	825.5914916992188	625.121826171875	712.8278198242188	650.7066650390625	623.4960327148438	663.9990844726562	735.482421875	760.5306396484375	936.7843017578125	455.9632263183594	1057.6986083984375	600.6305541992188
track_0	4603	944.1015014648438	560.8466796875	825.5733032226562	625.2119140625	712.9060668945312	656.2423706054688	623.5531616210938	664.0604248046875	735.3632202148438	760.2623291015625	936.7852172851562	455.94110107421875	1057.6898193359375	600.620361328125
track_0	4604	944.2510375976562	560.9918212890625	825.66796875	625.17333984375	712.9409790039062	656.4425048828125	623.6033935546875	664.182861328125	735.3356323242188	759.8051147460938	936.8316650390625	456.00897216796875	1057.6507568359375	600.676025390625
track_0	4605	944.2721557617188	561.0379028320312	825.7064819335938	625.2013549804688	712.998291015625	656.5631103515625	623.643310546875	664.1426391601562	729.2197265625	759.4515380859375	936.8834228515625	456.01080322265625	1057.6256103515625	600.6865844726562
track_0	4606	944.2716064453125	561.0354614257812	825.7185668945312	625.0601806640625	713.0259399414062	656.4898681640625	623.8805541992188	664.2440185546875	729.0963745117188	752.884033203125	936.9163208007812	456.0308837890625	1057.5616455078125	600.70556640625
track_0	4607	944.2723999023438	561.0010986328125	825.8126220703125	625.0505981445312	713.0695190429688	656.5326538085938	623.8802490234375	664.194580078125	729.06103515625	752.6912231445312	936.9139404296875	456.00042724609375	1057.5804443359375	600.7168579101562
track_0	4608	944.2177124023438	560.9857788085938	825.7691650390625	624.9999389648438	713.09619140625	656.490966796875	624.022216796875	664.1646728515625	728.7142333984375	752.149658203125	936.85986328125	455.9491882324219	1057.6002197265625	600.70849609375
track_0	4609	944.1083374023438	560.9432373046875	825.6085815429688	624.9564819335938	713.102294921875	656.5606079101562	624.0736694335938	664.181396484375	728.6646118164062	752.068603515625	936.8734741210938	455.92633056640625	1057.628173828125	600.6975708007812
track_0	4610	944.1455078125	560.8344116210938	825.7513427734375	624.9222412109375	713.126953125	656.6417236328125	624.0780029296875	664.1272583007812	728.5547485351562	751.96142578125	936.8358154296875	455.9028015136719	1057.6221923828125	600.670654296875
track_0	4611	944.0797729492188	560.7181396484375	825.9317626953125	624.9091186523438	719.7872924804688	657.0477294921875	624.2210083007812	664.1513671875	728.2031860351562	751.5377197265625	936.8465576171875	455.8006896972656	1057.6251220703125	600.6228637695312
track_0	4612	944.0792846679688	560.8809204101562	825.7997436523438	624.8621826171875	719.8778076171875	656.8842163085938	624.2496337890625	664.0983276367188	728.1755981445312	745.2691040039062	936.9259033203125	455.9977722167969	1057.6414794921875	600.5969848632812
track_0	4613	944.08740234375	560.8781127929688	825.8370971679688	624.8475341796875	719.8924560546875	656.8370971679688	624.33837890625	664.1060791015625	728.17822265625	745.10009765625	936.9105224609375	456.0198974609375	1057.7105712890625	600.5968627929688
track_0	4614	944.1008911132812	560.8958129882812	825.7825317382812	624.7538452148438	719.8746948242188	656.8265380859375	624.3818359375	664.1580810546875	728.05419921875	744.89892578125	936.902099609375	455.95355224609375	1057.7681884765625	600.6260375976562
track_0	4615	944.1110229492188	560.8839721679688	825.9028930664062	624.6646728515625	719.861328125	656.7962036132812	624.3841552734375	664.1282348632812	728.0863647460938	744.8632202148438	936.9046020507812	455.88922119140625	1057.7518310546875	600.6205444335938
track_0	4616	944.2095336914062	560.869140625	831.5473022460938	624.6046752929688	719.885009765625	656.8455200195312	624.3761596679688	664.13134765625	727.9091186523438	744.6474609375	936.9537963867188	455.873046875	1057.83203125	600.6598510742188
track_0	4617	944.2240600585938	560.9188842773438	831.5646362304688	624.6309814453125	719.9520874023438	656.7591552734375	624.3875732421875	664.0858154296875	727.8701782226562	744.5029296875	936.9630126953125	455.9179992675781	1057.8045654296875	600.667236328125
track_0	4618	944.239501953125	560.9576416015625	831.5928344726562	624.619140625	720.0093994140625	656.8346557617188	624.480712890625	664.0762329101562	727.7743530273438	744.13037109375	936.9656372070312	455.9104309082031	1057.8369140625	600.6929931640625
track_0	4619	944.1617431640625	560.9017333984375	831.5296020507812	624.7022094726562	720.0733642578125	656.792724609375	624.4752197265625	664.2136840820312	727.5797729492188	744.01953125	936.9296264648438	455.881591796875	1057.8021240234375	600.6708374023438
track_0	4620	944.1149291992188	560.9442138671875	831.59716796875	624.7200927734375	720.0885620117188	656.7551879882812	624.532470703125	664.1740112304688	727.5709228515625	743.9473876953125	936.87841796875	455.8966979980469	1057.6961669921875	600.5578002929688
track_0	4621	944.1779174804688	560.8670654296875	831.6058959960938	624.6923828125	720.2099609375	656.8290405273438	624.554443359375	664.1280517578125	727.5330810546875	743.9073486328125	936.8641967773438	455.806884765625	1057.75	600.4893188476562
track_0	4622	944.158447265625	560.815673828125	831.6261596679688	624.6495971679688	720.1494750976562	656.8798217773438	624.5620727539062	664.0635375976562	727.5750732421875	743.9057006835938	936.876953125	455.7987365722656	1057.76123046875	600.486572265625
track_0	4623	944.1307983398438	560.8388671875	831.4605712890625	624.7083740234375	720.0847778320312	656.8466796875	624.5018920898438	664.0520629882812	727.6629028320312	743.9432983398438	936.8768310546875	455.828857421875	1057.743408203125	600.4671020507812
track_0	4624	944.1904296875	560.8165893554688	831.627197265625	624.65478515625	720.15576171875	656.852294921875	624.5155639648438	664.0806274414062	727.892578125	744.1114501953125	936.8968505859375	455.8016052246094	1057.7203369140625	600.4354248046875
track_0	4625	944.1376953125	560.9174194335938	831.5650024414062	624.6685791015625	720.1036376953125	656.8820190429688	624.5305786132812	664.0543212890625	728.00537109375	744.3605346679688	936.9358520507812	455.86614990234375	1057.89404296875	600.4130249023438
track_0	4626	943.9674072265625	560.712646484375	825.89453125	624.7538452148438	719.946044921875	656.6476440429688	624.2153930664062	663.8228759765625	728.2581787109375	745.0130004882812	936.8278198242188	455.7814025878906	1057.8441162109375	600.3592529296875
track_0	4627	944.0057373046875	560.4984130859375	831.5330200195312	624.5897827148438	719.8001098632812	656.513427734375	623.7377319335938	663.6319580078125	728.9242553710938	751.9390869140625	936.8601684570312	455.7397155761719	1057.8018798828125	600.3064575195312
track_0	4628	943.8258056640625	560.4684448242188	825.4508056640625	624.8814697265625	713.10400390625	650.6043090820312	623.4297485351562	663.5309448242188	735.1814575195312	752.8580322265625	936.810546875	455.7263488769531	1057.7283935546875	600.2758178710938
track_0	4629	943.7743530273438	560.4910888671875	825.2843017578125	624.8681640625	713.2173461914062	650.47119140625	617.4739379882812	657.5824584960938	735.49169921875	753.4666137695312	936.8140258789062	455.707763671875	1057.764892578125	600.2764282226562
track_0	4630	943.5553588867188	560.4559326171875	825.0762939453125	625.0266723632812	712.9505004882812	649.70751953125	617.094482421875	657.0084228515625	735.8370971679688	760.7468872070312	936.7664794921875	455.7694091796875	1057.6810302734375	600.2258911132812
track_0	4631	943.659423828125	560.4683227539062	824.982666015625	625.0440673828125	712.9567260742188	648.7508544921875	616.144287109375	656.2508544921875	743.520751953125	768.9843139648438	936.79833984375	455.90216064453125	1057.727783203125	600.1817626953125
track_0	4632	937.314453125	560.0142822265625	824.4986572265625	631.1979370117188	712.8108520507812	648.3749389648438	609.180908203125	648.9337768554688	745.4269409179688	791.7481079101562	936.6272583007812	455.7688903808594	1057.706298828125	599.9240112304688
track_0	4633	937.477783203125	559.922607421875	824.6729736328125	631.0972290039062	712.6676025390625	647.8479614257812	608.0093994140625	647.6580810546875	752.5327758789062	800.5992431640625	936.6781005859375	455.8916931152344	1057.8023681640625	599.9667358398438
track_0	4634	937.3917846679688	559.8424682617188	824.845703125	631.196044921875	712.2943725585938	647.6215209960938	607.8043212890625	640.93603515625	759.754150390625	808.0021362304688	936.672607421875	455.91314697265625	1057.73974609375	599.9188842773438
track_0	4635	937.4102172851562	559.8153686523438	824.8117065429688	631.1685791015625	712.3772583007812	647.4742431640625	601.53076171875	640.1597900390625	760.2684936523438	809.5515747070312	936.6732788085938	456.01214599609375	1057.85986328125	599.94189453125
track_0	4636	937.470458984375	559.8529052734375	824.90478515625	631.2994384765625	712.394775390625	647.5064697265625	601.4955444335938	640.2278442382812	760.2094116210938	815.6881713867188	936.6903076171875	456.0348815917969	1057.883056640625	599.9727783203125
track_0	4637	937.4953002929688	559.8328247070312	824.9073486328125	631.2130126953125	712.3716430664062	647.5049438476562	601.47021484375	640.2924194335938	760.2452392578125	815.74853515625	936.6807861328125	455.9802551269531	1057.9017333984375	599.9928588867188
track_0	4638	937.4949951171875	559.8114013671875	824.961669921875	631.2543334960938	712.39453125	647.5731811523438	601.4900512695312	640.3622436523438	760.2798461914062	815.7600708007812	936.7046508789062	455.96746826171875	1057.9095458984375	599.9872436523438
track_0	4639	937.5807495117188	559.8472900390625	824.9771728515625	631.2495727539062	712.3292846679688	647.5894165039062	601.4329833984375	640.3136596679688	760.2900390625	815.7417602539062	936.7138671875	455.967041015625	1057.91455078125	599.9981079101562
track_0	4640	937.634033203125	559.7938842773438	824.9794311523438	631.27392578125	712.3174438476562	647.6053466796875	601.3616333007812	640.3260498046875	760.322509765625	815.6557006835938	936.6898193359375	455.9516296386719	1057.8646240234375	600.009033203125
track_0	4641	943.556884765625	559.8093872070312	825.018310546875	631.2207641601562	712.26513671875	641.5462036132812	601.4730224609375	640.1889038085938	760.3892211914062	815.5919189453125	936.7002563476562	455.9330749511719	1057.8714599609375	600.0169677734375
track_0	4642	943.5738525390625	559.7674560546875	825.0663452148438	631.2196655273438	712.3102416992188	641.519287109375	601.6563720703125	640.2489013671875	760.5006713867188	809.6370239257812	936.7039184570312	455.94439697265625	1057.765380859375	600.0103759765625
track_0	4643	937.6611938476562	559.7736206054688	825.0087280273438	631.1882934570312	712.2967529296875	641.4765625	601.7208862304688	640.3027954101562	760.412353515625	809.484375	936.7108154296875	456.0219421386719	1057.6678466796875	599.9867553710938
track_0	4644	937.56640625	559.79345703125	825.0911865234375	631.216064453125	712.3425903320312	641.5116577148438	607.8576049804688	640.5494384765625	760.3446044921875	809.2058715820312	936.6380004882812	456.03363037109375	1057.7193603515625	600.0413818359375
track_0	4645	937.5404052734375	559.8606567382812	825.0462646484375	631.2993774414062	712.1597290039062	641.616455078125	607.9158325195312	640.6362915039062	760.2100830078125	808.7279052734375	936.6141967773438	456.037109375	1057.7042236328125	600.0816650390625
track_0	4646	937.6282348632812	559.9666748046875	825.0809936523438	631.169189453125	712.1920776367188	647.6168823242188	607.9747314453125	640.6364135742188	753.330810546875	808.0137329101562	936.694580078125	456.015625	1057.758056640625	600.1406860351562
track_0	4647	937.6535034179688	560.0817260742188	824.9483032226562	631.15625	712.1954345703125	647.6495971679688	607.9990234375	640.9220581054688	753.017822265625	807.5415649414062	936.640869140625	456.0106506347656	1057.7860107421875	600.1567993164062
track_0	4648	937.6157836914062	560.11962890625	824.7910766601562	631.316162109375	712.2163696289062	641.6756591796875	607.9240112304688	641.2041015625	752.748046875	801.1306762695312	936.6488647460938	456.0836486816406	1057.804931640625	600.1502685546875
track_0	4649	943.5567016601562	560.20458984375	824.6829223632812	631.225341796875	712.1266479492188	641.6720581054688	608.0235595703125	641.49072265625	751.8682250976562	800.2161254882812	936.6527709960938	456.1016540527344	1057.806640625	600.1358032226562
track_0	4650	943.5265502929688	560.2201538085938	824.4218139648438	631.2437744140625	712.4389038085938	641.8906860351562	608.0198364257812	647.747802734375	745.4364013671875	799.7212524414062	936.6475830078125	456.0785217285156	1057.8031005859375	600.14697265625
track_0	4651	943.5323486328125	560.2098999023438	824.3853759765625	631.1384887695312	712.4685668945312	647.7850952148438	608.1345825195312	648.0777587890625	745.104248046875	793.3424072265625	936.668212890625	456.0162658691406	1057.81884765625	600.1681518554688
track_0	4652	937.6098022460938	560.3317260742188	824.3307495117188	631.2606201171875	712.567138671875	647.962890625	608.3425903320312	648.3998413085938	744.761474609375	792.5156860351562	936.6410522460938	456.013671875	1057.870849609375	600.1881103515625
track_0	4653	937.5241088867188	560.2194213867188	824.2529907226562	631.335693359375	712.75	648.2103881835938	608.565185546875	648.5454711914062	744.431396484375	791.7577514648438	936.5789184570312	455.9254150390625	1057.6956787109375	600.1543579101562
track_0	4654	937.64599609375	560.3070068359375	824.3602905273438	631.1289672851562	712.6885375976562	648.1607666015625	608.9330444335938	648.7761840820312	743.8576049804688	784.8868408203125	936.61181640625	455.9113464355469	1057.7269287109375	600.2071533203125
track_0	4655	937.559326171875	560.3099365234375	824.4183349609375	631.0420532226562	712.64013671875	648.3648681640625	609.2134399414062	648.984130859375	743.413818359375	784.2893676757812	936.5564575195312	455.8284606933594	1057.7203369140625	600.2161254882812
track_0	4656	943.5717163085938	560.3753051757812	824.6216430664062	625.3209838867188	719.1132202148438	648.4187622070312	609.384765625	649.2991943359375	736.646240234375	777.500732421875	936.5691528320312	455.9150390625	1057.716064453125	600.2596435546875
track_0	4657	943.7850952148438	560.4763793945312	824.9861450195312	625.3201904296875	712.7870483398438	648.3212890625	609.5597534179688	649.5252685546875	736.4752197265625	776.8095092773438	936.5673217773438	455.9079895019531	1057.7542724609375	600.2577514648438
track_0	4658	943.8228759765625	560.548095703125	825.114501953125	625.4366455078125	712.9500732421875	648.7123413085938	615.7596435546875	655.6820068359375	736.2255859375	776.2671508789062	936.5911865234375	455.85943603515625	1057.76708984375	600.2672119140625
track_0	4659	943.8384399414062	560.5287475585938	825.236083984375	625.2322998046875	712.9551391601562	648.811279296875	615.912353515625	656.0232543945312	736.1014404296875	775.777587890625	936.5723266601562	455.95416259765625	1057.73974609375	600.2899169921875
track_0	4660	943.943603515625	560.63330078125	825.1433715820312	625.2847900390625	712.9418334960938	648.7230224609375	615.8451538085938	656.0782470703125	736.0982055664062	775.7495727539062	936.5929565429688	455.9343566894531	1057.7841796875	600.2651977539062
track_0	4661	944.1572875976562	560.7940673828125	825.1834106445312	625.332763671875	713.0040893554688	649.0396728515625	615.871337890625	656.2659301757812	735.8829956054688	769.3148803710938	936.6195068359375	456.0466613769531	1057.7205810546875	600.3924560546875
track_0	4662	944.1756591796875	560.8804931640625	825.2373046875	625.3243408203125	719.4797973632812	649.248291015625	615.9393310546875	656.3982543945312	735.7081909179688	768.9505004882812	936.5984497070312	456.0740966796875	1057.743896484375	600.4494018554688
track_0	4663	944.1241455078125	560.8388671875	825.096923828125	625.2371215820312	713.0098876953125	648.9555053710938	615.9575805664062	656.4688110351562	735.6455688476562	768.8722534179688	936.6194458007812	456.00872802734375	1057.7462158203125	600.4537353515625
track_0	4664	944.1736450195312	560.6707153320312	825.3245239257812	625.0400390625	719.5318603515625	649.18359375	616.0712890625	656.5348510742188	735.6220092773438	768.9087524414062	936.6326293945312	455.89251708984375	1057.7850341796875	600.4781494140625
track_0	4665	944.2032470703125	560.8070678710938	825.25634765625	625.1131591796875	719.5448608398438	649.14208984375	616.16357421875	656.617919921875	735.5935668945312	768.8519897460938	936.6624755859375	455.9360656738281	1057.7542724609375	600.513427734375
track_0	4666	944.15185546875	560.6920776367188	825.339599609375	625.03955078125	719.5595703125	649.2392578125	616.2039184570312	656.6207885742188	735.6082153320312	768.8632202148438	936.6693725585938	455.903076171875	1057.7333984375	600.4844970703125
track_0	4667	944.137939453125	560.6641845703125	825.3832397460938	625.0447387695312	713.033935546875	649.2156982421875	616.2774047851562	656.6708984375	735.5822143554688	768.8139038085938	936.6886596679688	455.9362487792969	1057.758056640625	600.4867553710938
track_0	4668	944.1524047851562	560.8182983398438	825.2158203125	625.0665283203125	712.9470825195312	649.0997924804688	616.3626708984375	656.7102661132812	735.5499877929688	768.7711181640625	936.7011108398438	456.0708312988281	1057.7960205078125	600.55126953125
track_0	4669	944.3052978515625	560.9755249023438	825.2371826171875	625.17431640625	712.9280395507812	649.3603515625	616.5233764648438	656.8678588867188	735.5537719726562	768.641357421875	936.6943969726562	456.10968017578125	1057.880126953125	600.5966186523438
track_0	4670	944.2581176757812	560.9161987304688	825.229248046875	625.2044067382812	712.881103515625	649.5643310546875	616.53955078125	656.9638671875	735.553466796875	768.6526489257812	936.671875	456.0986022949219	1057.8858642578125	600.6192016601562
track_0	4671	944.1245727539062	560.87109375	824.9783935546875	625.1062622070312	713.01806640625	649.2965087890625	616.443115234375	656.8003540039062	735.6124267578125	768.8922729492188	936.7092895507812	456.0946044921875	1057.742431640625	600.5859375
track_0	4672	944.1172485351562	560.8477783203125	825.0010986328125	625.1641845703125	713.0001831054688	649.245361328125	616.1843872070312	656.767822265625	735.6632690429688	768.9586791992188	936.6807861328125	456.02593994140625	1057.672119140625	600.5538940429688
track_0	4673	944.161376953125	560.9239501953125	824.988037109375	625.191650390625	719.5105590820312	649.2171630859375	615.8881225585938	656.5341796875	735.7181396484375	769.1971435546875	936.6962280273438	456.0901794433594	1057.798828125	600.5891723632812
track_0	4674	943.91748046875	560.794677734375	824.7754516601562	625.318115234375	719.5380249023438	648.5261840820312	615.7662963867188	655.9623413085938	736.3441162109375	776.02001953125	936.6241455078125	455.980224609375	1057.6806640625	600.43017578125
track_0	4675	943.7203979492188	560.5133666992188	824.4081420898438	625.5303955078125	719.0132446289062	648.1243896484375	609.20458984375	649.319580078125	744.60009765625	784.4441528320312	936.5521850585938	456.0157775878906	1057.6573486328125	600.2026977539062
track_0	4676	943.6248168945312	560.4237670898438	824.1956176757812	631.5745239257812	712.5496215820312	648.2112426757812	608.2317504882812	648.3881225585938	751.8195190429688	793.5704956054688	936.5350952148438	455.9907531738281	1057.7313232421875	600.23828125
track_0	4677	943.5376586914062	560.2620239257812	824.3726806640625	631.5360107421875	712.50048828125	648.0208740234375	607.7164916992188	648.0250244140625	752.9553833007812	801.322021484375	936.5383911132812	455.95745849609375	1057.7449951171875	600.2630615234375
track_0	4678	937.6439208984375	560.17333984375	824.5697631835938	631.6875610351562	712.2606811523438	647.7496948242188	601.4796752929688	641.5698852539062	753.3424072265625	809.4717407226562	936.5524291992188	456.0279846191406	1057.7705078125	600.228271484375
track_0	4679	943.5473022460938	559.906494140625	824.6717529296875	631.7568359375	712.1881713867188	647.6242065429688	601.3975830078125	640.6084594726562	761.0220947265625	817.0610961914062	936.5438842773438	456.0752868652344	1057.76708984375	600.1404418945312
track_0	4680	937.6458740234375	559.8609008789062	824.724609375	632.0902099609375	712.5438842773438	647.5606689453125	601.2968139648438	639.6148071289062	768.2500610351562	824.65673828125	936.531982421875	456.0931396484375	1057.7744140625	600.0986938476562
track_0	4681	943.5523071289062	559.96044921875	824.7127075195312	632.0487670898438	712.1654052734375	647.4074096679688	600.7686767578125	633.5198974609375	768.7787475585938	831.5828247070312	936.5775146484375	456.14398193359375	1057.799072265625	600.149169921875
track_0	4682	943.6835327148438	559.9471435546875	824.7224731445312	632.147216796875	712.4016723632812	647.4544067382812	600.7631225585938	633.5416870117188	768.9607543945312	831.7628173828125	936.6016845703125	456.20806884765625	1057.8131103515625	600.1598510742188
track_0	4683	943.8224487304688	559.9848022460938	824.7578125	632.0706176757812	712.54736328125	647.416259765625	600.755859375	633.5877685546875	775.4498901367188	831.5296020507812	936.6422729492188	456.18109130859375	1057.8267822265625	600.1734008789062
track_0	4684	943.8182373046875	559.9988403320312	824.75439453125	632.0296020507812	712.4204711914062	647.4249267578125	600.53515625	633.3344116210938	775.5739135742188	831.519287109375	936.644287109375	456.15985107421875	1057.8260498046875	600.1846313476562
track_0	4685	943.8594970703125	560.0299682617188	824.7941284179688	631.9990234375	712.3588256835938	647.459716796875	600.5068359375	633.3190307617188	775.7113647460938	831.5541381835938	936.6329345703125	456.1961975097656	1057.8623046875	600.1482543945312
track_0	4686	943.9031982421875	560.0299072265625	824.8455810546875	632.0977172851562	712.3353881835938	647.469482421875	600.5545043945312	633.35107421875	775.7720336914062	831.5377197265625	936.5765380859375	456.1631774902344	1057.84521484375	600.1814575195312
track_0	4687	943.9095458984375	559.9653930664062	824.7549438476562	632.0722045898438	712.45947265625	647.680908203125	600.730224609375	639.5828247070312	775.7499389648438	831.4306030273438	936.6237182617188	456.09490966796875	1057.870849609375	600.208251953125
track_0	4688	943.8790893554688	559.9688720703125	824.7862548828125	632.134033203125	712.458740234375	647.6754760742188	600.8871459960938	639.86279296875	769.099609375	831.5775146484375	936.6192626953125	456.1611328125	1057.834228515625	600.17919921875
track_0	4689	943.8269653320312	559.92626953125	824.8385009765625	632.0762329101562	712.4446411132812	641.5033569335938	601.0472412109375	640.0863647460938	768.6231689453125	824.8333740234375	936.6463623046875	456.1828308105469	1057.8658447265625	600.1669311523438
track_0	4690	943.998291015625	560.1160278320312	825.1171875	632.0968017578125	712.2958374023438	647.883056640625	601.2794189453125	640.4902954101562	767.9188232421875	817.6267700195312	936.6554565429688	456.3412170410156	1057.807861328125	600.2411499023438
track_0	4691	944.0548706054688	560.1951904296875	825.1036376953125	631.9464111328125	712.3699340820312	647.938720703125	601.4995727539062	641.0325927734375	760.42529296875	816.2179565429688	936.6812133789062	456.3045654296875	1057.841796875	600.3430786132812
track_0	4692	944.1019897460938	560.2600708007812	825.0823364257812	631.74267578125	712.5050659179688	647.8538208007812	601.6480712890625	641.4956665039062	759.6396484375	809.3634033203125	936.6842651367188	456.3405456542969	1057.88818359375	600.37353515625
track_0	4693	944.2294921875	560.5496826171875	824.716796875	631.6569213867188	712.580078125	648.4037475585938	608.1242065429688	648.8843994140625	752.5490112304688	808.1904296875	936.7626953125	456.3376159667969	1057.792236328125	600.4859619140625
track_0	4694	943.979248046875	560.5150756835938	824.5054931640625	631.6044921875	712.3348999023438	648.5619506835938	608.5681762695312	649.7341918945312	744.9575805664062	800.3717041015625	936.6893310546875	456.19390869140625	1057.78173828125	600.4542846679688
track_0	4695	943.97119140625	560.7230224609375	824.1251220703125	631.6256713867188	712.2425537109375	648.4209594726562	608.8729858398438	655.782470703125	744.2654418945312	799.7335815429688	936.7040405273438	456.27569580078125	1057.8292236328125	600.4972534179688
track_0	4696	943.9884033203125	560.7845458984375	824.2273559570312	631.500244140625	712.487060546875	648.782470703125	609.1326293945312	656.1522216796875	744.0132446289062	793.3589477539062	936.7351684570312	456.305419921875	1057.7587890625	600.5266723632812
track_0	4697	944.12939453125	560.8710327148438	824.3771362304688	631.2816772460938	712.55859375	648.7715454101562	609.2559204101562	656.291259765625	743.71533203125	792.2310180664062	936.7254638671875	456.24188232421875	1057.8353271484375	600.5978393554688
track_0	4698	944.208984375	560.9722290039062	824.5311889648438	631.142333984375	712.6702270507812	649.101318359375	609.5557861328125	656.3406372070312	743.5108032226562	785.2367553710938	936.7586669921875	456.4757385253906	1057.738525390625	600.5991821289062
track_0	4699	944.30029296875	560.9637451171875	824.7711791992188	625.5548095703125	712.6126098632812	649.2107543945312	615.662353515625	656.6357421875	737.417236328125	784.6744995117188	936.7598876953125	456.4425964355469	1057.737548828125	600.5921630859375
track_0	4700	944.1328735351562	560.956298828125	824.68310546875	625.5606689453125	712.6441040039062	649.3272094726562	615.8189086914062	656.811767578125	736.9571533203125	784.38671875	936.7225341796875	456.437744140625	1057.7098388671875	600.5949096679688
track_0	4701	944.0399780273438	560.9672241210938	824.6561279296875	625.4712524414062	712.5699462890625	649.3233032226562	615.9982299804688	656.9074096679688	736.5250244140625	783.796875	936.7048950195312	456.3843078613281	1057.6788330078125	600.6262817382812
track_0	4702	944.1689453125	560.955078125	824.6162109375	625.443359375	712.793701171875	648.9725341796875	616.0554809570312	656.94091796875	736.316650390625	783.6785278320312	936.7255859375	456.2793273925781	1057.635009765625	600.6046142578125
track_0	4703	944.27880859375	560.9595947265625	824.7682495117188	625.4176635742188	712.5902709960938	649.2197875976562	616.0458984375	657.1409912109375	736.2677612304688	777.3878784179688	936.7283325195312	456.2644958496094	1057.614013671875	600.6329956054688
track_0	4704	944.3671264648438	561.1436767578125	824.7687377929688	625.4370727539062	712.5603637695312	649.3381958007812	616.091064453125	657.2492065429688	736.1671752929688	777.1779174804688	936.7750854492188	456.36590576171875	1057.5650634765625	600.68115234375
track_0	4705	944.241455078125	560.9469604492188	824.8359375	625.4133911132812	712.5829467773438	649.5098876953125	616.1702270507812	657.4391479492188	736.041748046875	777.0053100585938	936.7157592773438	456.1839904785156	1057.6197509765625	600.6589965820312
track_0	4706	944.3778076171875	561.1656494140625	825.0397338867188	625.2223510742188	712.4395751953125	649.4081420898438	616.2882690429688	657.45751953125	736.0529174804688	776.9822998046875	936.79296875	456.4405517578125	1057.641357421875	600.7083740234375
track_0	4707	944.4108276367188	561.198486328125	825.0770874023438	625.2540283203125	712.6146240234375	649.6265869140625	616.4129638671875	657.5383911132812	735.9148559570312	776.7491455078125	936.8216552734375	456.4271545410156	1057.66748046875	600.7212524414062
track_0	4708	944.3639526367188	561.2096557617188	825.010009765625	625.2559204101562	712.5825805664062	649.7415161132812	616.6126708984375	657.5814819335938	735.8060302734375	776.48583984375	936.8197021484375	456.418701171875	1057.6171875	600.7171020507812
track_0	4709	944.2699584960938	561.0892944335938	824.991455078125	625.2730712890625	712.5097045898438	649.6647338867188	616.6157836914062	657.5968017578125	735.7479248046875	776.291015625	936.8026733398438	456.4177551269531	1057.596923828125	600.6943969726562
track_0	4710	944.4253540039062	567.1071166992188	824.9506225585938	625.2705688476562	712.5618896484375	649.7982788085938	616.6561279296875	657.6578979492188	735.6466064453125	776.1721801757812	936.9072265625	456.483642578125	1057.6741943359375	600.7726440429688
track_0	4711	944.4402465820312	567.0709228515625	825.0684814453125	625.2894897460938	712.6327514648438	649.825927734375	616.618896484375	657.675537109375	735.5899658203125	776.0701904296875	936.9171752929688	456.4004821777344	1057.655029296875	600.7660522460938
track_0	4712	944.447021484375	567.0775146484375	825.025390625	625.2825317382812	712.6865234375	650.1900024414062	616.6520385742188	663.7322998046875	735.6028442382812	775.9129638671875	936.9257202148438	456.4276428222656	1057.6536865234375	600.8060302734375
track_0	4713	944.4833374023438	567.193603515625	825.138916015625	625.2979125976562	712.7343139648438	650.2875366210938	616.6969604492188	663.85693359375	735.585693359375	775.806640625	936.9249877929688	456.4188537597656	1057.6153564453125	600.8165893554688
track_0	4714	944.3347778320312	567.03759765625	824.9840087890625	625.3525390625	712.59619140625	650.4204711914062	616.5750122070312	663.9845581054688	735.54345703125	775.6787109375	936.839111328125	456.2882080078125	1057.5548095703125	600.76953125
track_0	4715	944.4056396484375	567.0543823242188	825.0005493164062	625.3184814453125	712.6268310546875	650.3147583007812	616.6134643554688	663.9622192382812	735.564208984375	775.6843872070312	936.8690185546875	456.3949279785156	1057.5888671875	600.760009765625
track_0	4716	944.4619750976562	567.0272216796875	825.2520141601562	625.376220703125	712.643798828125	650.4013671875	616.6835327148438	663.933349609375	735.6349487304688	775.7554321289062	936.8148193359375	456.3355712890625	1057.6318359375	600.7544555664062
track_0	4717	944.3999633789062	561.044677734375	825.3203125	625.3261108398438	712.474853515625	650.3206787109375	616.6757202148438	663.8970947265625	735.6047973632812	775.6647338867188	936.8162841796875	456.2135925292969	1057.6536865234375	600.7450561523438
track_0	4718	944.44970703125	561.1889038085938	825.16162109375	625.4497680664062	712.5730590820312	650.449951171875	616.7203979492188	664.020263671875	735.600341796875	775.5791625976562	936.7430419921875	456.23907470703125	1057.6407470703125	600.725341796875
track_0	4719	944.4462890625	567.0619506835938	825.14990234375	625.4224853515625	712.5977172851562	650.5122680664062	616.7178955078125	663.913818359375	735.5440063476562	769.2325439453125	936.7733764648438	456.2474670410156	1057.7567138671875	600.7448120117188
track_0	4720	944.4945678710938	567.2001342773438	825.2344360351562	625.4151611328125	712.6436767578125	650.5399780273438	616.7808227539062	664.0521850585938	735.4900512695312	769.1590576171875	936.7877807617188	456.3392028808594	1057.699951171875	600.8007202148438
track_0	4721	944.3919067382812	567.1780395507812	825.1516723632812	625.3893432617188	712.6417236328125	650.5555419921875	616.8886108398438	663.9893188476562	735.4959716796875	769.125732421875	936.788330078125	456.32244873046875	1057.6534423828125	600.75927734375
track_0	4722	944.403076171875	567.1401977539062	825.15478515625	625.3621215820312	712.5427856445312	650.6424560546875	616.908935546875	664.2242431640625	735.5010986328125	769.146728515625	936.79345703125	456.3376159667969	1057.613037109375	600.7261352539062
track_0	4723	944.3973999023438	567.1211547851562	825.1423950195312	625.4097290039062	712.5521240234375	650.66259765625	616.8912963867188	664.1913452148438	735.5086669921875	769.0806884765625	936.7532348632812	456.29901123046875	1057.6361083984375	600.7288208007812
track_0	4724	944.2987670898438	567.1063232421875	825.17236328125	625.3888549804688	712.5317993164062	650.6578369140625	617.0060424804688	664.1776123046875	735.43994140625	769.0339965820312	936.7548217773438	456.28839111328125	1057.6033935546875	600.716552734375
track_0	4725	944.2874755859375	567.1156005859375	825.1170654296875	625.36279296875	712.5487060546875	650.5785522460938	617.0582275390625	664.2455444335938	735.3236694335938	768.7537841796875	936.7291259765625	456.2782897949219	1057.614990234375	600.7127075195312
track_0	4726	944.3859252929688	567.1193237304688	825.0803833007812	625.2854614257812	712.6126708984375	650.59912109375	617.0869140625	664.2487182617188	735.2945556640625	768.5435180664062	936.7730102539062	456.26409912109375	1057.72119140625	600.7462768554688
track_0	4727	944.2315063476562	561.1593017578125	825.0733642578125	625.2811279296875	712.6626586914062	650.6705932617188	617.1763916015625	664.3108520507812	735.2538452148438	767.9591674804688	936.7509155273438	456.1889953613281	1057.58154296875	600.6991577148438
track_0	4728	944.2402954101562	561.1327514648438	825.103759765625	625.2708740234375	712.6800537109375	650.6246948242188	617.1680908203125	664.2540893554688	735.4269409179688	761.5590209960938	936.7481079101562	456.17291259765625	1057.60107421875	600.6949462890625
track_0	4729	944.1858520507812	561.0966796875	825.1592407226562	625.27099609375	712.6640625	650.4942016601562	617.1695556640625	664.2354125976562	735.4002075195312	761.3989868164062	936.6885986328125	456.18487548828125	1057.5428466796875	600.6635131835938
track_0	4730	944.2357788085938	561.18798828125	825.222412109375	625.330322265625	712.7203979492188	650.500244140625	617.3307495117188	664.2664794921875	735.3999633789062	761.2008666992188	936.71435546875	456.20709228515625	1057.546142578125	600.6327514648438
track_0	4731	944.339111328125	561.1890869140625	825.2733154296875	625.3602905273438	712.8445434570312	650.7608642578125	617.2876586914062	664.1773681640625	735.3220825195312	761.00146484375	936.7228393554688	456.1565246582031	1057.6375732421875	600.6531982421875
track_0	4732	944.3134155273438	561.1424560546875	825.2391357421875	625.2883911132812	712.8489379882812	650.758544921875	617.357666015625	664.1019287109375	729.3497924804688	760.7298583984375	936.697509765625	456.0857849121094	1057.6522216796875	600.6480712890625
track_0	4733	944.3320922851562	561.1643676757812	825.3366088867188	625.362548828125	712.9148559570312	650.7349243164062	617.3809814453125	664.0266723632812	735.3438110351562	760.663818359375	936.686767578125	456.1356506347656	1057.6307373046875	600.60400390625
track_0	4734	944.3245239257812	561.0294799804688	825.4104614257812	625.283447265625	712.9469604492188	650.81201171875	617.4451904296875	664.1007080078125	735.32275390625	760.692626953125	936.7028198242188	456.0567626953125	1057.5977783203125	600.6002807617188
track_0	4735	944.3226928710938	561.0363159179688	825.3895263671875	625.2976684570312	712.9569091796875	650.7640991210938	617.4166259765625	664.0103759765625	735.344970703125	760.623291015625	936.680908203125	456.05810546875	1057.6270751953125	600.5888671875
track_0	4736	944.2474365234375	561.0215454101562	825.2662353515625	625.3244018554688	712.88134765625	656.1549072265625	617.3741455078125	664.1322021484375	735.3198852539062	760.6240234375	936.6685180664062	456.0110778808594	1057.693115234375	600.6129150390625
track_0	4737	944.3241577148438	561.0189208984375	825.3875122070312	625.4658203125	712.8987426757812	656.1870727539062	617.3563842773438	664.0153198242188	735.4661254882812	760.6807250976562	936.6378173828125	455.9046325683594	1057.6983642578125	600.597412109375
track_0	4738	944.3484497070312	561.0653076171875	825.33740234375	625.3287353515625	712.9571533203125	650.6702880859375	617.3764038085938	664.045654296875	735.4357299804688	760.7552490234375	936.626708984375	456.14495849609375	1057.658447265625	600.6260986328125
track_0	4739	944.3176879882812	561.0010375976562	825.290283203125	625.3043212890625	712.8914184570312	650.5785522460938	617.3624267578125	664.0911254882812	735.4602661132812	760.7413940429688	936.5988159179688	456.1345520019531	1057.6531982421875	600.6211547851562
track_0	4740	944.3297729492188	561.0191650390625	825.35595703125	625.3294067382812	712.9131469726562	650.623779296875	617.3485717773438	664.0603637695312	735.43896484375	760.738037109375	936.5858154296875	456.1294860839844	1057.6759033203125	600.6270751953125
track_0	4741	944.2982177734375	560.9874877929688	825.3017578125	625.273681640625	712.8897094726562	650.6128540039062	617.270751953125	664.1914672851562	735.4217529296875	760.7389526367188	936.6170654296875	456.140380859375	1057.73095703125	600.6416015625
track_0	4742	944.4417114257812	561.0951538085938	825.3201904296875	625.3021240234375	712.884521484375	650.634033203125	617.2659301757812	664.1688842773438	735.4067993164062	760.6724853515625	936.6278076171875	456.1477355957031	1057.6666259765625	600.65380859375
track_0	4743	944.427490234375	561.0621948242188	825.3023071289062	625.3016967773438	712.928466796875	650.6285400390625	617.2807006835938	664.1672973632812	735.416748046875	760.7041625976562	936.6231689453125	456.1610412597656	1057.634521484375	600.622314453125
track_0	4744	944.3572998046875	561.0191650390625	825.2765502929688	625.32275390625	712.998779296875	650.7092895507812	617.2940063476562	664.1714477539062	735.4205322265625	760.7274780273438	936.6339721679688	456.13873291015625	1057.5975341796875	600.60888671875
track_0	4745	944.3518676757812	561.0320434570312	825.1892700195312	625.3488159179688	713.0401000976562	650.7258911132812	617.2998046875	664.1693115234375	735.4117431640625	760.73974609375	936.640380859375	456.19610595703125	1057.5909423828125	600.5855102539062
track_0	4746	944.3177490234375	561.07763671875	825.219482421875	625.3975219726562	713.012451171875	650.7316284179688	617.2904052734375	664.2959594726562	729.3623046875	760.79736328125	936.6181030273438	456.1910095214844	1057.63232421875	600.617431640625
track_0	4747	944.1893920898438	560.9124755859375	825.3085327148438	625.3864135742188	713.0038452148438	650.8500366210938	617.3018798828125	664.2840576171875	735.4002685546875	760.8292236328125	936.5537109375	456.1583557128906	1057.5645751953125	600.5799560546875
track_0	4748	944.299072265625	560.8931274414062	825.4263916015625	625.3890991210938	712.9474487304688	650.8956909179688	617.3126220703125	664.2940673828125	735.5051879882812	760.9466552734375	936.5506591796875	456.0760192871094	1057.6021728515625	600.5669555664062
track_0	4749	944.1444702148438	560.9080200195312	825.0846557617188	625.4691162109375	712.9166259765625	650.8880004882812	617.2164306640625	664.2280883789062	735.6245727539062	761.273681640625	936.5076293945312	456.1619873046875	1057.5703125	600.5586547851562
track_0	4750	944.1939086914062	561.1141967773438	824.9150390625	625.4199829101562	712.686279296875	650.5997924804688	617.0064697265625	663.931640625	735.4829711914062	768.05029296875	936.4880981445312	456.33831787109375	1057.5733642578125	600.6163940429688
track_0	4751	944.0576782226562	561.0467529296875	824.5255737304688	625.4207153320312	712.3909912109375	650.0460815429688	616.6610717773438	657.5470581054688	735.764892578125	769.3165283203125	936.4586181640625	456.31182861328125	1057.6192626953125	600.5664672851562
track_0	4752	943.90576171875	560.7955932617188	824.218017578125	625.5300903320312	712.6154174804688	648.91943359375	615.9116821289062	656.6807250976562	737.4995727539062	783.667724609375	936.4244384765625	456.2637023925781	1057.5653076171875	600.4598999023438
track_0	4753	943.7810668945312	560.4189453125	824.43408203125	631.302978515625	712.5972900390625	648.7178344726562	609.1683959960938	655.7174072265625	745.0033569335938	793.1289672851562	936.3804321289062	456.1011047363281	1057.780517578125	600.3761596679688
track_0	4754	943.855712890625	560.5357055664062	824.3618774414062	631.771484375	712.4591064453125	648.3795166015625	608.2233276367188	649.25927734375	751.9694213867188	801.2134399414062	936.4110107421875	456.2399597167969	1057.712646484375	600.3291015625
track_0	4755	943.8138427734375	560.4457397460938	824.3466186523438	631.8599853515625	712.4273681640625	648.4979858398438	607.9138793945312	648.9044189453125	752.6292724609375	808.7186279296875	936.3975219726562	456.20697021484375	1057.7088623046875	600.2942504882812
track_0	4756	943.6815795898438	560.2616577148438	824.3865356445312	632.0540161132812	712.567626953125	648.6416015625	601.1401977539062	648.58642578125	759.5062255859375	816.268798828125	936.3759155273438	456.1156311035156	1057.723388671875	600.2717895507812
track_0	4757	943.617919921875	560.1193237304688	824.5350341796875	632.3329467773438	712.6310424804688	648.5709228515625	601.0474853515625	647.7371826171875	760.6552124023438	823.6717529296875	936.3179931640625	456.1261291503906	1057.7406005859375	600.1714477539062
track_0	4758	943.5787963867188	560.0949096679688	824.6478271484375	632.3375244140625	712.5833740234375	648.2446899414062	601.1591796875	640.89892578125	767.9248657226562	825.1742553710938	936.3297729492188	456.34893798828125	1057.6468505859375	600.1416625976562
track_0	4759	943.6444091796875	560.1127319335938	824.5822143554688	632.2517700195312	712.384033203125	647.8302001953125	601.00830078125	640.4553833007812	768.2394409179688	831.8060913085938	936.3314208984375	456.4396667480469	1057.6231689453125	600.1487426757812
track_0	4760	943.6654663085938	560.083740234375	824.6007690429688	632.1433715820312	712.3104858398438	647.8707275390625	601.035888671875	640.5032958984375	768.8069458007812	832.3953857421875	936.308837890625	456.3979797363281	1057.63330078125	600.1411743164062
track_0	4761	943.7586669921875	560.1760864257812	824.6826171875	632.2029418945312	712.4998168945312	647.813232421875	600.9657592773438	640.3729248046875	769.17431640625	832.5870971679688	936.3026123046875	456.4033203125	1057.6640625	600.1608276367188
track_0	4762	943.6302490234375	560.0159912109375	824.7025146484375	632.2936401367188	712.5512084960938	647.843017578125	600.9475708007812	640.3776245117188	775.7764282226562	832.5170288085938	936.2688598632812	456.40673828125	1057.5377197265625	600.114013671875
track_0	4763	943.681884765625	559.9756469726562	824.6331787109375	632.1825561523438	712.5540771484375	647.900390625	600.8456420898438	640.3443603515625	775.8822021484375	832.6195678710938	936.3004150390625	456.21527099609375	1057.58935546875	600.158447265625
track_0	4764	943.7157592773438	560.0479125976562	824.6019897460938	632.1343994140625	712.53466796875	648.0341796875	600.96484375	640.479248046875	775.9324951171875	832.7772216796875	936.3231811523438	456.2333068847656	1057.5484619140625	600.2158203125
track_0	4765	943.622802734375	559.89501953125	824.6221313476562	632.2152099609375	712.443603515625	648.102783203125	600.9498901367188	640.5091552734375	775.896728515625	832.6328125	936.2792358398438	456.17919921875	1057.593994140625	600.1094360351562
track_0	4766	943.6927490234375	560.0048828125	824.5619506835938	632.2139282226562	712.3428344726562	648.0346069335938	600.9830322265625	640.3658447265625	775.8572387695312	832.3653564453125	936.3436279296875	456.2534484863281	1057.5386962890625	600.179443359375
track_0	4767	943.7622680664062	560.0361328125	824.59375	632.1705932617188	712.4610595703125	648.0185546875	600.9718017578125	640.3406982421875	775.48828125	831.8936767578125	936.3508911132812	456.1837463378906	1057.54833984375	600.215576171875
track_0	4768	943.7322387695312	560.01171875	824.6989135742188	632.1988525390625	712.2822875976562	648.0266723632812	601.2066040039062	640.5722045898438	768.6199340820312	825.2665405273438	936.3057861328125	456.1990051269531	1057.5552978515625	600.1949462890625
track_0	4769	937.67333984375	559.9715576171875	824.6663818359375	632.1007690429688	712.34375	648.1918334960938	601.2017822265625	641.1370239257812	768.0287475585938	824.6475219726562	936.2814331054688	456.0692443847656	1057.6544189453125	600.184326171875
track_0	4770	943.6566162109375	559.8997802734375	824.7936401367188	632.2506713867188	712.4754028320312	648.4950561523438	601.2296752929688	647.5490112304688	761.1474609375	823.823974609375	936.2914428710938	455.8401184082031	1057.60791015625	600.210693359375
track_0	4771	943.7902221679688	560.1851196289062	824.4944458007812	631.9246826171875	712.6001586914062	648.5177001953125	601.1437377929688	648.0471801757812	760.27099609375	816.4149780273438	936.380859375	455.9578857421875	1057.601318359375	600.322021484375
track_0	4772	943.845947265625	560.3342895507812	824.443359375	631.8831787109375	712.7695922851562	648.9741821289062	601.6758422851562	648.7193603515625	752.6663208007812	815.51904296875	936.3878173828125	455.9250793457031	1057.5302734375	600.39208984375
track_0	4773	943.88232421875	560.5147094726562	824.3314208984375	631.8026123046875	712.5353393554688	648.9100952148438	608.1082763671875	649.2257690429688	752.0326538085938	807.9273071289062	936.3662109375	455.9521179199219	1057.529541015625	600.4436645507812
track_0	4774	944.0261840820312	560.5721435546875	824.3975830078125	631.64404296875	712.3750610351562	648.6187744140625	608.2161865234375	649.4304809570312	745.1133422851562	801.0196533203125	936.4312133789062	455.9406433105469	1057.5491943359375	600.4475708007812
track_0	4775	943.87890625	560.484375	824.3278198242188	631.7182006835938	712.4264526367188	648.775634765625	608.4835205078125	655.5465087890625	744.7535400390625	800.402099609375	936.3822021484375	455.9316101074219	1057.560546875	600.4193725585938
track_0	4776	943.7109375	560.5484619140625	824.0509643554688	631.4556274414062	712.3441772460938	648.55029296875	608.55810546875	655.654052734375	743.9151000976562	799.5902099609375	936.4386596679688	456.010986328125	1057.64453125	600.4498901367188
track_0	4777	943.82177734375	560.6365356445312	824.2537841796875	631.3746337890625	712.2745361328125	648.4618530273438	608.7469482421875	655.8717651367188	743.8605346679688	792.9480590820312	936.4087524414062	455.99530029296875	1057.8372802734375	600.480224609375
track_0	4778	943.5977783203125	560.563232421875	823.9652099609375	631.3969116210938	712.4328002929688	648.8740844726562	609.0827026367188	655.9661865234375	743.299560546875	792.1895141601562	936.3732299804688	456.0739440917969	1057.6453857421875	600.4376220703125
track_0	4779	943.8558349609375	560.526611328125	824.299560546875	631.2058715820312	712.5559692382812	649.0950317382812	609.0752563476562	656.001220703125	736.99609375	784.8634033203125	936.3966674804688	455.903564453125	1057.727294921875	600.4216918945312
track_0	4780	943.8598022460938	560.7074584960938	824.2391357421875	625.4814453125	712.5507202148438	648.794921875	609.20458984375	656.078125	736.3964233398438	784.2713623046875	936.4420776367188	456.08905029296875	1057.76025390625	600.49755859375
track_0	4781	944.0361328125	560.836669921875	824.3572387695312	625.3912353515625	712.5745849609375	648.7709350585938	609.38330078125	656.2135620117188	736.2233276367188	783.8046875	936.4944458007812	456.1222839355469	1057.798583984375	600.5406494140625
track_0	4782	943.882080078125	560.7273559570312	824.3889770507812	625.4266967773438	712.78125	649.0331420898438	609.5300903320312	656.433837890625	736.2686767578125	783.5877685546875	936.4652709960938	456.06109619140625	1057.727783203125	600.49755859375
track_0	4783	943.8937377929688	560.6849975585938	824.461181640625	625.480712890625	712.7305297851562	649.2412719726562	615.6394653320312	656.6690063476562	736.1895751953125	777.3912353515625	936.457763671875	456.04644775390625	1057.66162109375	600.478759765625
track_0	4784	943.8148193359375	560.78173828125	824.4881591796875	625.4249877929688	712.7020874023438	649.1844482421875	615.6663818359375	656.7606201171875	735.9737548828125	776.994873046875	936.44482421875	456.0539855957031	1057.718505859375	600.526123046875
track_0	4785	943.8645629882812	560.7307739257812	824.546630859375	625.4057006835938	712.7324829101562	649.3439331054688	615.7239379882812	656.7651977539062	735.8308715820312	776.6483764648438	936.4859619140625	455.98370361328125	1057.7354736328125	600.540283203125
track_0	4786	943.830322265625	560.8178100585938	824.5060424804688	625.3222045898438	712.8997192382812	649.370361328125	615.76513671875	656.7335815429688	735.8106079101562	775.9200439453125	936.4244384765625	455.9966735839844	1057.74609375	600.55517578125
track_0	4787	943.8898315429688	560.814208984375	824.559326171875	625.3128051757812	712.8110961914062	649.43896484375	615.8536987304688	656.8555297851562	735.76513671875	775.7219848632812	936.412841796875	455.97967529296875	1057.7686767578125	600.5576171875
track_0	4788	943.832763671875	560.8370971679688	824.5323486328125	625.29150390625	712.7723999023438	649.582763671875	615.968017578125	656.9026489257812	735.5541381835938	769.391845703125	936.430908203125	455.9981384277344	1057.69482421875	600.564697265625
track_0	4789	943.9179077148438	560.8624267578125	824.6536865234375	625.2340698242188	712.7645263671875	649.5748901367188	616.0971069335938	656.9908447265625	735.5286254882812	769.297119140625	936.4578247070312	456.0185546875	1057.7169189453125	600.5985107421875
track_0	4790	943.936279296875	560.7996826171875	824.65185546875	625.0716552734375	712.8502197265625	649.5445556640625	616.1718139648438	657.1285400390625	735.4450073242188	769.1054077148438	936.4602661132812	455.9146728515625	1057.6116943359375	600.581298828125
track_0	4791	943.9207153320312	560.8197631835938	824.6934204101562	625.138671875	712.861328125	649.6749877929688	616.2828979492188	657.3723754882812	735.2223510742188	768.7982788085938	936.411865234375	455.98272705078125	1057.69140625	600.5775756835938
track_0	4792	943.9209594726562	560.694091796875	824.8082885742188	625.1242065429688	712.9313354492188	649.8225708007812	616.3366088867188	657.3937377929688	729.3789672851562	768.5844116210938	936.4208374023438	455.8988342285156	1057.666259765625	600.5106201171875
track_0	4793	943.89892578125	560.458251953125	824.9208984375	625.2401733398438	712.98974609375	650.0298461914062	616.4241333007812	657.4393310546875	729.4063110351562	768.4898681640625	936.3961791992188	455.60272216796875	1057.73291015625	600.4524536132812
track_0	4794	943.8525390625	560.6282958984375	824.749755859375	625.021484375	712.850830078125	649.7014770507812	616.5459594726562	657.401123046875	729.3713989257812	768.3682861328125	936.404296875	455.8671569824219	1057.7535400390625	600.5119018554688
track_0	4795	943.8360595703125	560.664794921875	824.8052978515625	625.0303344726562	712.9234008789062	649.7840576171875	616.5890502929688	657.4134521484375	729.4122314453125	768.188720703125	936.4149780273438	455.904541015625	1057.74072265625	600.524169921875
track_0	4796	943.9412231445312	560.7481689453125	824.7947998046875	625.0282592773438	712.9244384765625	649.808837890625	616.6268920898438	657.40625	735.2540283203125	768.2251586914062	936.4279174804688	455.9239196777344	1057.7579345703125	600.5374755859375
track_0	4797	944.0015258789062	560.7619018554688	824.8882446289062	625.0245361328125	712.8419799804688	649.7062377929688	616.6698608398438	657.440185546875	735.2742309570312	768.4002685546875	936.402587890625	455.95025634765625	1057.8187255859375	600.5436401367188
track_0	4798	943.945068359375	560.857421875	824.6793212890625	625.1011352539062	712.6883544921875	649.4129028320312	616.3847045898438	657.3804931640625	735.395751953125	768.7198486328125	936.3948364257812	456.0102233886719	1057.7626953125	600.5237426757812
track_0	4799	943.9730224609375	560.9195556640625	824.5901489257812	625.1065673828125	712.8042602539062	649.2677612304688	616.0308837890625	656.988525390625	735.5695190429688	769.3179321289062	936.4140014648438	456.03271484375	1057.81103515625	600.5504150390625
track_0	4800	943.8524780273438	560.861328125	824.423828125	625.3173217773438	712.8383178710938	649.1090698242188	615.6622924804688	656.753662109375	735.8704223632812	775.8584594726562	936.3790283203125	456.1009826660156	1057.746826171875	600.4949951171875
track_0	4801	943.8436279296875	560.7723999023438	824.3094482421875	625.4877319335938	712.8373413085938	648.618896484375	609.3226928710938	656.2958984375	736.6072387695312	777.27587890625	936.3358764648438	456.1489562988281	1057.704345703125	600.4574584960938
track_0	4802	943.81689453125	560.5426635742188	824.3494873046875	631.396484375	712.5997314453125	648.5475463867188	608.6787719726562	649.5597534179688	744.6397094726562	792.276611328125	936.3565673828125	456.056396484375	1057.77978515625	600.35400390625
track_0	4803	943.9344482421875	560.3311157226562	824.4451904296875	631.8304443359375	712.5236206054688	648.7462768554688	607.759765625	648.7901611328125	745.3597412109375	800.565185546875	936.3074951171875	455.6744689941406	1057.9296875	600.3046875
track_0	4804	943.7833862304688	560.35400390625	824.4030151367188	631.7293090820312	712.3428955078125	648.335205078125	601.208984375	648.4458618164062	752.3265380859375	808.06787109375	936.3245849609375	456.03167724609375	1057.8719482421875	600.2732543945312
track_0	4805	943.8723754882812	560.359130859375	824.5031127929688	631.849365234375	712.6165161132812	648.4906005859375	601.0573120117188	648.04296875	753.0676879882812	816.1986694335938	936.331298828125	456.21893310546875	1057.99365234375	600.283935546875
track_0	4806	943.8505859375	560.184326171875	824.6192016601562	632.0228881835938	712.3755493164062	647.8320922851562	600.8702392578125	641.4154663085938	760.5944213867188	824.04345703125	936.3217163085938	456.1678161621094	1057.926513671875	600.2122192382812
track_0	4807	943.9367065429688	560.0595703125	824.8008422851562	632.0211181640625	712.2999267578125	647.8914794921875	600.647705078125	640.06298828125	768.0838012695312	825.5263671875	936.3255004882812	456.14886474609375	1057.9344482421875	600.1786499023438
track_0	4808	943.8494873046875	559.9893188476562	824.7781982421875	632.1346435546875	712.2989501953125	647.943115234375	600.7455444335938	639.8663940429688	768.3823852539062	831.7208251953125	936.3323974609375	456.1131896972656	1057.9019775390625	600.1495361328125
track_0	4809	944.052490234375	560.0890502929688	824.6888427734375	632.0173950195312	712.2058715820312	647.8857421875	600.7718505859375	639.6826782226562	768.6516723632812	831.971923828125	936.3906860351562	456.0965881347656	1058.0118408203125	600.1737060546875
track_0	4810	943.8241577148438	559.9909057617188	824.6607666015625	632.1354370117188	712.2208862304688	647.8287353515625	600.742919921875	639.744873046875	768.8321533203125	831.9703369140625	936.2775268554688	456.1291198730469	1057.8782958984375	600.0748901367188
track_0	4811	943.6805419921875	559.9840698242188	824.5765991210938	632.0979614257812	712.2064208984375	647.8308715820312	600.7033081054688	639.6917724609375	768.9071655273438	832.0390625	936.2366943359375	456.2236022949219	1057.814208984375	600.0662841796875
track_0	4812	943.864013671875	560.18603515625	824.6007690429688	632.1868286132812	712.2175903320312	647.7774658203125	600.6959228515625	639.7697143554688	768.9180297851562	831.9378051757812	936.311279296875	456.3131408691406	1057.8656005859375	600.1444091796875
track_0	4813	943.8085327148438	560.2496948242188	824.6576538085938	632.18310546875	712.2261962890625	648.012451171875	600.69091796875	639.9174194335938	768.7645874023438	831.76025390625	936.3167114257812	456.3558044433594	1057.828857421875	600.2018432617188
track_0	4814	943.7037353515625	560.101806640625	824.6509399414062	632.2489013671875	712.0203247070312	648.3053588867188	600.6763916015625	640.232421875	768.68505859375	825.3744506835938	936.2879028320312	456.15814208984375	1057.7635498046875	600.0955200195312
track_0	4815	943.738037109375	559.9451293945312	824.887939453125	632.387451171875	712.16162109375	648.1904296875	601.1989135742188	640.6347045898438	768.0424194335938	824.6289672851562	936.1966552734375	455.9602966308594	1057.8389892578125	600.056884765625
track_0	4816	943.9217529296875	560.3014526367188	824.7752075195312	632.1279296875	712.0679321289062	647.9007568359375	601.261962890625	641.513916015625	767.6449584960938	823.8693237304688	936.2638549804688	456.26580810546875	1057.841552734375	600.1664428710938
track_0	4817	943.8167114257812	560.2977294921875	824.518798828125	632.09033203125	712.2738647460938	648.313720703125	601.0992431640625	648.2144165039062	761.159912109375	817.6253662109375	936.3196411132812	456.3074645996094	1057.7386474609375	600.1607666015625
track_0	4818	943.7609252929688	560.3932495117188	824.6121215820312	632.0554809570312	712.263916015625	648.5105590820312	607.6973876953125	648.900146484375	760.4381713867188	816.86865234375	936.2737426757812	456.3811950683594	1057.605224609375	600.169921875
track_0	4819	943.845458984375	560.659912109375	824.65869140625	632.041015625	712.5211791992188	648.95654296875	607.9812622070312	649.4295654296875	752.9486694335938	815.7523193359375	936.3225708007812	456.4147644042969	1057.592529296875	600.2821044921875
track_0	4820	943.8597412109375	560.5933227539062	824.5858154296875	631.9269409179688	712.49462890625	649.2075805664062	608.3221435546875	656.084228515625	752.2402954101562	807.90771484375	936.389404296875	456.255615234375	1057.6600341796875	600.3635864257812
track_0	4821	943.887939453125	560.6883544921875	824.6051025390625	631.8086547851562	712.5806884765625	649.3841552734375	608.58740234375	656.2035522460938	744.9414672851562	800.8673706054688	936.3714599609375	456.2528076171875	1057.7327880859375	600.3988647460938
track_0	4822	943.9295654296875	560.7190551757812	824.5817260742188	631.820556640625	712.6132202148438	649.444580078125	608.5918579101562	656.19775390625	744.9534912109375	800.8533325195312	936.4185791015625	456.2485656738281	1057.72216796875	600.4051513671875
track_0	4823	943.9805908203125	560.8764038085938	824.2835083007812	631.69775390625	712.43603515625	649.3074340820312	608.920166015625	656.3961791992188	744.0391235351562	799.6300048828125	936.3785400390625	456.33538818359375	1057.63623046875	600.4171752929688
track_0	4824	943.947021484375	560.923828125	824.2006225585938	631.6378173828125	712.55517578125	649.4473266601562	609.1056518554688	656.4554443359375	743.4940795898438	792.4190063476562	936.3799438476562	456.3120422363281	1057.5667724609375	600.4288330078125
track_0	4825	943.7257690429688	560.737548828125	824.389892578125	631.4385986328125	712.5673217773438	649.6322021484375	609.4136352539062	656.5935668945312	737.3125	785.3461303710938	936.3619995117188	456.2021789550781	1057.4398193359375	600.3662719726562
track_0	4826	944.0009765625	560.8697509765625	824.6439208984375	631.2730102539062	712.5189819335938	649.6546630859375	615.6549682617188	656.7256469726562	737.0400390625	784.6567993164062	936.43017578125	456.2479248046875	1057.5399169921875	600.4423217773438
track_0	4827	943.98046875	560.94775390625	824.4833374023438	631.1723022460938	712.4055786132812	649.630615234375	615.7139282226562	657.0055541992188	736.5440063476562	784.1953125	936.4396362304688	456.3675231933594	1057.4661865234375	600.4745483398438
track_0	4828	944.0064086914062	560.8912963867188	824.7596435546875	625.5686645507812	712.4655151367188	649.965576171875	615.9409790039062	657.3828125	736.0687255859375	777.367431640625	936.441162109375	456.2254333496094	1057.45849609375	600.521240234375
track_0	4829	944.0482788085938	560.9302978515625	824.9652099609375	625.5767822265625	712.4517211914062	649.9695434570312	616.1874389648438	657.463623046875	736.0114135742188	776.9677734375	936.4450073242188	456.3152160644531	1057.472900390625	600.5136108398438
track_0	4830	944.0579223632812	561.0364379882812	824.9541015625	625.5599975585938	712.4024047851562	650.05029296875	616.510009765625	657.5531005859375	735.7432861328125	776.1126098632812	936.4815063476562	456.3697509765625	1057.4783935546875	600.5530395507812
track_0	4831	944.0792236328125	561.0617065429688	825.0432739257812	625.5363159179688	712.524658203125	650.4129638671875	616.6277465820312	663.6992797851562	735.6439208984375	775.7017211914062	936.49560546875	456.3282470703125	1057.522705078125	600.5667114257812
track_0	4832	944.150390625	561.1348876953125	825.1094360351562	625.3931274414062	712.5455322265625	650.4535522460938	616.6521606445312	663.9451904296875	735.4530029296875	769.2083740234375	936.5206298828125	456.3306884765625	1057.5140380859375	600.623779296875
track_0	4833	944.2127685546875	567.0917358398438	825.09521484375	625.3175048828125	712.5368041992188	650.6395263671875	616.7362670898438	664.2046508789062	735.3518676757812	769.0266723632812	936.5333862304688	456.37811279296875	1057.5303955078125	600.684814453125
track_0	4834	944.10693359375	561.17578125	825.0155029296875	625.3131713867188	712.5595703125	650.7392578125	616.7965698242188	664.3081665039062	735.283447265625	768.8328247070312	936.51220703125	456.27923583984375	1057.4061279296875	600.6597900390625
track_0	4835	944.1972045898438	567.0674438476562	825.1069946289062	625.3575439453125	712.6564331054688	650.7975463867188	616.9884033203125	664.29931640625	735.2615966796875	768.5353393554688	936.504150390625	456.3133850097656	1057.498046875	600.6513671875
track_0	4836	944.2881469726562	561.1600341796875	825.217041015625	625.4700927734375	712.6207275390625	656.06201171875	617.089111328125	664.32666015625	729.351806640625	768.1102905273438	936.4672241210938	456.2203674316406	1057.490966796875	600.6270141601562
track_0	4837	944.4712524414062	567.0919189453125	825.3955688476562	625.31396484375	712.8064575195312	650.8733520507812	617.224609375	664.4547119140625	729.3182983398438	767.7929077148438	936.509765625	456.4214172363281	1057.47802734375	600.6798095703125
track_0	4838	944.3909912109375	567.1759033203125	825.2323608398438	625.3851928710938	712.7986450195312	650.8726806640625	617.2503051757812	664.4216918945312	735.2000122070312	761.4450073242188	936.50830078125	456.40765380859375	1057.4974365234375	600.7394409179688
track_0	4839	944.3677978515625	567.1130981445312	825.3124389648438	625.3611450195312	712.8713989257812	656.1385498046875	617.37744140625	664.541259765625	729.2716674804688	761.4771118164062	936.4850463867188	456.3368225097656	1057.4537353515625	600.7418212890625
track_0	4840	944.3685913085938	567.1094970703125	825.3616333007812	625.3590087890625	712.9928588867188	656.1973266601562	617.4362182617188	664.5478515625	729.348876953125	761.4050903320312	936.484619140625	456.35003662109375	1057.4461669921875	600.7210083007812
track_0	4841	944.4270629882812	567.1165161132812	825.4895629882812	625.2955322265625	713.0816040039062	656.3309326171875	617.5380249023438	664.6324462890625	729.25390625	761.2919921875	936.5353393554688	456.3802490234375	1057.4208984375	600.7542724609375
track_0	4842	944.4140014648438	567.2400512695312	825.4947509765625	625.4006958007812	713.1421508789062	656.3707275390625	617.6112670898438	664.5880737304688	729.318359375	761.15283203125	936.531005859375	456.3485107421875	1057.4217529296875	600.7438354492188
track_0	4843	944.53857421875	567.27197265625	825.5494384765625	625.39453125	713.087646484375	656.4279174804688	617.6311645507812	664.5888671875	729.3131103515625	761.1419067382812	936.55615234375	456.38037109375	1057.45458984375	600.79345703125
track_0	4844	944.65576171875	567.3297729492188	825.6072998046875	625.3068237304688	719.5094604492188	656.5521850585938	617.724853515625	664.7232055664062	729.2786865234375	761.0562744140625	936.596435546875	456.400390625	1057.48291015625	600.8006591796875
track_0	4845	944.662109375	567.3377685546875	825.633056640625	625.3292846679688	713.1741943359375	656.559326171875	623.6207885742188	664.8065185546875	729.2833251953125	761.0371704101562	936.660888671875	456.45050048828125	1057.4765625	600.8165893554688
track_0	4846	944.6592407226562	567.30224609375	825.5284423828125	625.3484497070312	713.1687622070312	656.5723876953125	623.635986328125	664.7869262695312	729.1927490234375	760.9609985351562	936.60400390625	456.3553466796875	1057.5201416015625	600.814208984375
track_0	4847	944.6041870117188	567.205810546875	825.5332641601562	625.3047485351562	713.2381591796875	656.7756958007812	623.7074584960938	664.831298828125	729.0189208984375	760.6974487304688	936.588134765625	456.35040283203125	1057.4603271484375	600.7850952148438
track_0	4848	944.6704711914062	567.2969360351562	825.4571533203125	625.2114868164062	713.2267456054688	656.7025756835938	623.7157592773438	664.8305053710938	728.9531860351562	760.5426635742188	936.6341552734375	456.356689453125	1057.4639892578125	600.8028564453125
track_0	4849	944.4930419921875	567.0233764648438	825.40771484375	625.182861328125	719.5419921875	656.8477172851562	623.721923828125	664.8875122070312	728.8856811523438	760.410888671875	936.5494384765625	456.2145690917969	1057.38427734375	600.698974609375
track_0	4850	944.5447387695312	567.0985107421875	825.4828491210938	625.1681518554688	713.2377319335938	656.7567138671875	623.7222900390625	664.8494873046875	728.869873046875	760.4389038085938	936.5911865234375	456.2994079589844	1057.4205322265625	600.729248046875
track_0	4851	944.7259521484375	567.2620239257812	825.5118408203125	625.2468872070312	713.1586303710938	656.7055053710938	623.7168579101562	664.7972412109375	728.8312377929688	760.3571166992188	936.6344604492188	456.32366943359375	1057.411865234375	600.7571411132812
track_0	4852	944.5189208984375	567.0772705078125	825.3763427734375	625.1773071289062	713.2717895507812	656.6439819335938	623.7701416015625	664.7494506835938	728.8193969726562	760.1904907226562	936.5968627929688	456.1122131347656	1057.378662109375	600.714111328125
track_0	4853	944.469482421875	567.2225952148438	825.324951171875	625.1248168945312	719.5602416992188	656.6315307617188	623.7816162109375	664.759765625	728.7301635742188	760.146484375	936.6209106445312	456.2801208496094	1057.385498046875	600.7568359375
track_0	4854	944.468994140625	567.1629638671875	825.3711547851562	625.0894165039062	719.5289306640625	656.6940307617188	623.8286743164062	664.7619018554688	728.7213745117188	760.052734375	936.5870361328125	456.1168518066406	1057.5089111328125	600.7462768554688
track_0	4855	944.586669921875	567.17138671875	825.4373168945312	625.0291748046875	719.5781860351562	656.7252197265625	623.7991943359375	664.7807006835938	728.71923828125	759.9957275390625	936.6075439453125	456.1658630371094	1057.50244140625	600.7726440429688
track_0	4856	944.5646362304688	567.2095336914062	825.4118041992188	625.0726928710938	719.5682373046875	656.7827758789062	623.7884521484375	664.7799072265625	728.738037109375	759.9431762695312	936.5914306640625	456.1365051269531	1057.538818359375	600.7857055664062
track_0	4857	944.6146850585938	567.3412475585938	825.3855590820312	625.1554565429688	713.2525634765625	656.6954345703125	623.7482299804688	664.7827758789062	728.7816162109375	759.9719848632812	936.6367797851562	456.313232421875	1057.49365234375	600.7996826171875
track_0	4858	944.5623779296875	567.2349243164062	825.39306640625	625.0979614257812	713.2385864257812	656.679443359375	623.8311157226562	664.7679443359375	728.7703857421875	759.9777221679688	936.58056640625	456.229736328125	1057.56884765625	600.7850952148438
track_0	4859	944.6846313476562	567.279296875	825.520263671875	625.1102294921875	713.252685546875	656.70947265625	623.8378295898438	664.7974243164062	728.8482055664062	759.9091186523438	936.6196899414062	456.2607116699219	1057.6064453125	600.7945556640625
track_0	4860	944.5313110351562	567.222412109375	825.4151611328125	625.1204833984375	713.2565307617188	656.7443237304688	623.93505859375	664.7805786132812	728.9298095703125	759.9185180664062	936.5890502929688	456.22039794921875	1057.57275390625	600.766845703125
track_0	4861	944.5750732421875	567.2833251953125	825.4744873046875	625.1446533203125	713.2615966796875	656.7392578125	623.9033203125	664.808349609375	728.9237060546875	759.916015625	936.6228637695312	456.2774658203125	1057.542724609375	600.789306640625
track_0	4862	944.5149536132812	567.2962646484375	825.56103515625	625.16162109375	719.5057983398438	656.73046875	623.986572265625	664.8086547851562	728.9393920898438	759.9022827148438	936.6248779296875	456.2665100097656	1057.5511474609375	600.8087158203125
track_0	4863	944.566162109375	567.3959350585938	825.6150512695312	625.1781005859375	713.3051147460938	656.750244140625	624.0062866210938	664.8270263671875	728.93115234375	759.9243774414062	936.6310424804688	456.3188171386719	1057.604736328125	600.8566284179688
track_0	4864	944.5654907226562	567.3222045898438	825.598876953125	625.1998291015625	713.2846069335938	656.7644653320312	624.08203125	664.8739624023438	728.9512939453125	759.9774780273438	936.6420288085938	456.2281494140625	1057.637451171875	600.8516845703125
track_0	4865	944.5488891601562	567.337890625	825.5225830078125	625.2897338867188	713.3202514648438	656.8349609375	624.1283569335938	665.000244140625	729.0433349609375	759.9862670898438	936.6393432617188	456.3238220214844	1057.5731201171875	600.8488159179688
track_0	4866	944.5484619140625	567.3759155273438	825.4876098632812	625.3135375976562	713.236328125	656.847900390625	624.1883544921875	664.968017578125	729.0489501953125	759.8717651367188	936.6243286132812	456.3509216308594	1057.6060791015625	600.8645629882812
track_0	4867	944.4608154296875	567.3298950195312	825.4209594726562	625.3298950195312	713.1641845703125	656.8196411132812	624.1644897460938	664.9671020507812	729.0595703125	759.8246459960938	936.606689453125	456.32635498046875	1057.6058349609375	600.8106689453125
track_0	4868	944.4161987304688	567.2861938476562	825.489013671875	625.4026489257812	713.2685546875	656.9478149414062	624.1921997070312	664.9686279296875	728.9959716796875	759.7302856445312	936.578857421875	456.3621826171875	1057.51611328125	600.7791748046875
track_0	4869	944.3307495117188	567.1382446289062	825.4976196289062	625.3096313476562	713.2752075195312	656.9398803710938	624.2007446289062	664.9497680664062	729.0038452148438	759.7113647460938	936.5926513671875	456.31402587890625	1057.5394287109375	600.740478515625
track_0	4870	944.406982421875	567.3253784179688	825.5009765625	625.2738647460938	713.2388305664062	656.8552856445312	624.24169921875	664.9266967773438	728.9830932617188	759.628173828125	936.6199340820312	456.3623046875	1057.55419921875	600.7723999023438
track_0	4871	944.4808349609375	567.3334350585938	825.5714721679688	625.2734985351562	713.2456665039062	656.8665771484375	624.2976684570312	664.938720703125	728.9794311523438	759.5762329101562	936.6185302734375	456.36077880859375	1057.6158447265625	600.7998046875
track_0	4872	944.5050659179688	567.359375	825.5768432617188	625.23388671875	713.2255859375	656.9050903320312	624.3235473632812	664.9902954101562	729.0227661132812	759.4749145507812	936.6333618164062	456.29852294921875	1057.6671142578125	600.83984375
track_0	4873	944.3921508789062	567.3584594726562	825.4465942382812	625.2678833007812	719.4171142578125	657.0130615234375	624.32861328125	665.0255126953125	728.9560546875	753.2725219726562	936.6206665039062	456.2931823730469	1057.6103515625	600.8438110351562
track_0	4874	944.37451171875	567.3201904296875	825.5166625976562	625.2671508789062	719.4920654296875	657.0524291992188	624.4329223632812	665.02197265625	728.9354858398438	753.064697265625	936.5786743164062	456.27630615234375	1057.549560546875	600.7783203125
track_0	4875	944.3925170898438	567.3515625	825.6083374023438	625.232666015625	719.5277099609375	657.0210571289062	624.4857788085938	665.0270385742188	728.9295654296875	753.0065307617188	936.5875854492188	456.284912109375	1057.5406494140625	600.8056640625
track_0	4876	944.3888549804688	567.4010620117188	825.544921875	625.2318115234375	719.4775390625	657.0068969726562	624.5567016601562	665.0195922851562	728.9432983398438	752.9031982421875	936.6129150390625	456.3009948730469	1057.576416015625	600.8130493164062
track_0	4877	944.38134765625	567.3880004882812	825.5684814453125	625.239501953125	719.5218505859375	657.009033203125	624.576904296875	665.048583984375	728.9099731445312	752.7949829101562	936.6205444335938	456.28125	1057.5457763671875	600.7985229492188
track_0	4878	944.5975341796875	567.4718017578125	825.6018676757812	625.1550903320312	719.5345458984375	656.9130249023438	624.5752563476562	664.98095703125	728.8240966796875	752.6070556640625	936.6526489257812	456.4071350097656	1057.6353759765625	600.8673706054688
track_0	4879	944.5497436523438	567.53515625	825.5921020507812	625.1854248046875	719.499267578125	656.8936767578125	624.56787109375	664.9612426757812	728.772216796875	752.4076538085938	936.6444702148438	456.36346435546875	1057.635986328125	600.8638305664062
track_0	4880	944.509765625	567.4363403320312	825.5465698242188	625.1434326171875	719.5574951171875	656.86865234375	624.6286010742188	664.9193115234375	728.7010498046875	752.3472900390625	936.5960693359375	456.38970947265625	1057.5916748046875	600.8366088867188
track_0	4881	944.4996337890625	567.4784545898438	825.561279296875	625.0653076171875	719.568603515625	656.8275756835938	624.6537475585938	664.9068603515625	728.668212890625	752.2160034179688	936.5946655273438	456.4170837402344	1057.557861328125	600.8196411132812
track_0	4882	944.5556030273438	567.2620849609375	825.7807006835938	625.1985473632812	719.6686401367188	656.9942016601562	624.6372680664062	664.9309692382812	728.6231689453125	752.1072998046875	936.57470703125	456.24957275390625	1057.5821533203125	600.7507934570312
track_0	4883	944.5845336914062	567.3053588867188	825.8321533203125	625.246826171875	719.7672729492188	656.9519653320312	624.7376708984375	664.919677734375	728.5660400390625	752.0052490234375	936.639404296875	456.3054504394531	1057.68017578125	600.7501220703125
track_0	4884	944.4774169921875	567.2576904296875	825.8032836914062	625.2288208007812	719.76953125	656.8980712890625	624.7642822265625	664.9109497070312	728.5199584960938	751.9210815429688	936.6594848632812	456.25531005859375	1057.62841796875	600.7147216796875
track_0	4885	944.364013671875	567.2409057617188	825.8900146484375	625.1613159179688	719.7647094726562	656.982421875	624.7808837890625	664.9340209960938	728.3865966796875	751.7831420898438	936.693603515625	456.3038635253906	1057.615478515625	600.7106323242188
track_0	4886	944.440185546875	567.2243041992188	825.944091796875	625.1363525390625	719.7271118164062	656.9755859375	624.7171020507812	664.8831176757812	728.202392578125	751.6522827148438	936.6431274414062	456.23406982421875	1057.60205078125	600.71240234375
track_0	4887	944.490966796875	567.228759765625	831.5060424804688	625.0846557617188	719.7197265625	656.978515625	624.723876953125	664.877685546875	728.1609497070312	751.557373046875	936.6004028320312	456.23211669921875	1057.5906982421875	600.697998046875
track_0	4888	944.4329833984375	567.06982421875	825.8867797851562	625.2335205078125	719.8295288085938	657.1250610351562	624.7247924804688	664.8706665039062	728.1004028320312	751.4266967773438	936.5614013671875	456.075927734375	1057.6766357421875	600.6637573242188
track_0	4889	944.392578125	567.0432739257812	825.8121948242188	625.21142578125	719.9218139648438	657.1045532226562	624.662109375	664.8809204101562	728.1287841796875	745.3565673828125	936.5307006835938	456.05682373046875	1057.668701171875	600.6678466796875
track_0	4890	944.4171142578125	567.089599609375	825.7425537109375	625.1635131835938	719.7698974609375	656.9708251953125	624.6267700195312	664.82568359375	728.0421752929688	745.1885375976562	936.5235595703125	455.9272766113281	1057.6263427734375	600.6593627929688
track_0	4891	944.445068359375	567.1585083007812	825.8001098632812	625.2638549804688	719.794921875	657.0888061523438	624.6484985351562	664.8507690429688	728.0183715820312	745.08935546875	936.563720703125	456.04986572265625	1057.641357421875	600.6746826171875
track_0	4892	944.2554321289062	567.0580444335938	825.7315063476562	625.140869140625	719.8145751953125	656.9310302734375	624.739990234375	664.8236083984375	728.004150390625	745.0180053710938	936.5692138671875	456.0931701660156	1057.5137939453125	600.60791015625
track_0	4893	944.303955078125	567.1148681640625	825.823486328125	625.0845336914062	719.9465942382812	656.9430541992188	624.8189697265625	664.8070678710938	727.9757080078125	744.9647216796875	936.6046752929688	456.0647888183594	1057.7059326171875	600.6767578125
track_0	4894	944.3157348632812	561.1387329101562	831.5375366210938	625.0562133789062	720.1581420898438	657.1536865234375	624.857421875	664.816650390625	728.0386962890625	744.8342895507812	936.578369140625	455.9171142578125	1057.7720947265625	600.6712646484375
track_0	4895	944.2391967773438	561.1283569335938	825.9172973632812	625.0789184570312	720.1610717773438	657.0180053710938	624.9230346679688	664.7925415039062	728.0218505859375	744.7628173828125	936.536376953125	455.93890380859375	1057.643310546875	600.6621704101562
track_0	4896	944.1511840820312	561.0535888671875	825.8479614257812	625.0538940429688	720.1729736328125	656.9896240234375	624.9313354492188	664.806396484375	728.0427856445312	744.7903442382812	936.5218505859375	455.8500061035156	1057.6143798828125	600.6292114257812
track_0	4897	944.2833251953125	561.1253662109375	831.5579833984375	625.0266723632812	720.1016845703125	656.8713989257812	624.9427490234375	664.8349609375	727.9849853515625	744.70556640625	936.5679931640625	455.95269775390625	1057.682373046875	600.6470947265625
track_0	4898	944.362060546875	567.0391235351562	831.533935546875	625.0746459960938	720.0302734375	656.8635864257812	624.99267578125	664.8048095703125	728.0305786132812	744.7169799804688	936.62109375	455.9977722167969	1057.728759765625	600.6556396484375
track_0	4899	944.2869262695312	561.1732177734375	831.536865234375	625.0263061523438	720.0146484375	656.8798217773438	625.0272827148438	664.8086547851562	728.0769653320312	744.7272338867188	936.572998046875	455.9469909667969	1057.6875	600.6357421875
track_0	4900	944.35302734375	561.1969604492188	831.5537719726562	625.0684204101562	720.0098876953125	656.9276733398438	625.0504760742188	664.80615234375	728.0731201171875	744.6950073242188	936.5810546875	455.93865966796875	1057.705810546875	600.6556396484375
track_0	4901	944.310302734375	567.0338745117188	831.5575561523438	624.9929809570312	719.9771118164062	656.9440307617188	625.0574951171875	664.8051147460938	728.0623168945312	744.6889038085938	936.6175537109375	455.9559020996094	1057.692626953125	600.648193359375
track_0	4902	944.3255615234375	567.0009155273438	831.5376586914062	624.9448852539062	719.98779296875	656.9926147460938	625.115478515625	664.7832641601562	728.091064453125	744.5896606445312	936.5985717773438	455.93914794921875	1057.716796875	600.6581420898438
track_0	4903	944.2647705078125	567.007568359375	825.8907470703125	624.9911499023438	719.968017578125	657.0109252929688	625.1384887695312	664.7805786132812	728.083984375	744.6207275390625	936.5782470703125	455.94219970703125	1057.7603759765625	600.6746826171875
track_0	4904	944.2996215820312	561.1602172851562	825.8896484375	625.0372924804688	719.9943237304688	657.0177612304688	625.1566162109375	664.7872314453125	728.0746459960938	744.6300048828125	936.5608520507812	455.8993225097656	1057.773193359375	600.6475219726562
track_0	4905	944.3349609375	561.1168823242188	825.9058837890625	624.924072265625	720.040771484375	656.935302734375	625.1576538085938	664.79150390625	728.06689453125	744.554931640625	936.5963134765625	455.87841796875	1057.84521484375	600.6732177734375
track_0	4906	944.3169555664062	561.0798950195312	825.8665161132812	624.9293823242188	720.0556030273438	656.9619750976562	625.1351318359375	664.8113403320312	728.0154418945312	744.5459594726562	936.599853515625	455.86376953125	1057.8416748046875	600.6749267578125
track_0	4907	944.3619384765625	561.0864868164062	831.5016479492188	624.9093627929688	720.1017456054688	656.9559326171875	625.1130981445312	664.8104248046875	728.0783081054688	744.4320068359375	936.606201171875	455.9038391113281	1057.7989501953125	600.6278686523438
track_0	4908	944.3795776367188	561.0938110351562	831.5049438476562	624.8929443359375	720.0789184570312	656.8978271484375	625.1793823242188	664.7853393554688	727.9923095703125	744.305419921875	936.6250610351562	455.8769226074219	1057.8721923828125	600.6279907226562
track_0	4909	944.2305908203125	561.0674438476562	825.9068603515625	624.8602905273438	720.0435180664062	656.8856201171875	625.2001342773438	664.7890014648438	727.9378662109375	744.3060302734375	936.57861328125	455.86627197265625	1057.807373046875	600.599609375
track_0	4910	944.3312377929688	561.1070556640625	831.48876953125	624.9285278320312	720.023681640625	656.856689453125	625.2809448242188	664.7645874023438	727.9215087890625	744.184814453125	936.5299072265625	455.9903564453125	1057.8131103515625	600.6138305664062
track_0	4911	944.2406616210938	561.0398559570312	831.4912109375	624.7962036132812	720.0381469726562	656.8124389648438	625.306884765625	664.7662963867188	727.8973999023438	744.1277465820312	936.515869140625	455.89935302734375	1057.770263671875	600.5850219726562
track_0	4912	943.9810791015625	560.6222534179688	831.60888671875	624.9324340820312	720.3109130859375	657.2177124023438	625.3877563476562	664.7385864257812	727.9246215820312	744.1152954101562	936.5950927734375	455.7403869628906	1057.680908203125	600.5048217773438
track_0	4913	944.02392578125	560.6150512695312	831.6779174804688	624.887451171875	720.33544921875	657.2213134765625	625.4555053710938	664.7557983398438	727.8698120117188	744.1000366210938	936.6248168945312	455.7635803222656	1057.7457275390625	600.5316162109375
track_0	4914	943.9141235351562	560.6389770507812	831.600341796875	624.8948974609375	720.2969360351562	657.277099609375	625.49462890625	664.7876586914062	727.8583984375	744.0586547851562	936.6015014648438	455.7500305175781	1057.7391357421875	600.525390625
track_0	4915	944.0194702148438	560.6773681640625	831.6951293945312	624.86572265625	720.307373046875	657.3181762695312	625.53955078125	664.8151245117188	727.8091430664062	743.9623413085938	936.636474609375	455.781494140625	1057.7628173828125	600.5449829101562
track_0	4916	943.8903198242188	560.6021118164062	831.6556396484375	624.8370361328125	720.334228515625	657.3297729492188	625.6030883789062	664.81787109375	727.7547607421875	743.9381103515625	936.5966796875	455.70770263671875	1057.7159423828125	600.5228271484375
track_0	4917	943.9906616210938	560.5519409179688	831.7484130859375	624.7648315429688	720.343994140625	657.40380859375	625.6439208984375	664.8255615234375	727.6453247070312	743.8506469726562	936.6455688476562	455.7824401855469	1057.7490234375	600.52783203125
track_0	4918	943.9935302734375	560.5637817382812	831.7252807617188	624.74365234375	720.3035888671875	657.4667358398438	625.641357421875	664.831787109375	727.5361328125	743.8140258789062	936.6417846679688	455.73089599609375	1057.6656494140625	600.5186157226562
track_0	4919	944.0630493164062	560.6590576171875	831.7364501953125	624.7802124023438	720.3433227539062	657.431396484375	625.6649780273438	664.8198852539062	727.42626953125	743.7116088867188	936.6611938476562	455.802490234375	1057.7080078125	600.5636596679688
track_0	4920	944.0757446289062	560.6594848632812	831.7288818359375	624.7517700195312	720.352294921875	657.433349609375	631.5291137695312	664.9149780273438	721.4227905273438	743.5560913085938	936.6279907226562	455.8101501464844	1057.826904296875	600.556884765625
track_0	4921	944.1027221679688	560.765869140625	831.8151245117188	624.714599609375	720.4437866210938	657.3336791992188	631.5616455078125	664.8758544921875	721.2962646484375	737.1965942382812	936.6614990234375	455.83831787109375	1057.8653564453125	600.5731201171875
track_0	4922	944.0848388671875	560.6857299804688	831.86328125	624.6526489257812	720.460693359375	657.3712768554688	631.589111328125	664.8892822265625	721.3352661132812	737.1790771484375	936.6583251953125	455.77325439453125	1057.80810546875	600.5617065429688
track_0	4923	944.1397094726562	560.8199462890625	831.8939819335938	624.7117309570312	720.4699096679688	657.3779907226562	631.5785522460938	664.90478515625	721.3120727539062	737.167236328125	936.671875	455.8791198730469	1057.816162109375	600.5743408203125
track_0	4924	944.1408081054688	560.7924194335938	831.8622436523438	624.6732788085938	720.4790649414062	657.4068603515625	631.6100463867188	664.8995971679688	721.2905883789062	737.179443359375	936.6729125976562	455.8163146972656	1057.8436279296875	600.5874633789062
track_0	4925	944.0462646484375	560.7149047851562	831.6915893554688	624.6707763671875	720.4552001953125	657.3353271484375	631.54638671875	664.9470825195312	721.31640625	737.169189453125	936.697021484375	455.7748718261719	1057.8099365234375	600.560546875
track_0	4926	944.1431274414062	560.8206787109375	831.707275390625	624.7015380859375	720.3884887695312	657.3116455078125	631.6013793945312	664.9312744140625	721.2880859375	737.130126953125	936.7626342773438	455.8547668457031	1057.8763427734375	600.5842895507812
track_0	4927	944.10400390625	560.8722534179688	831.6869506835938	624.804931640625	720.2838745117188	657.400146484375	631.731201171875	664.9364624023438	721.2639770507812	737.1512451171875	936.7381591796875	455.7032775878906	1057.8192138671875	600.5797729492188
track_0	4928	943.9910278320312	560.865966796875	831.6506958007812	624.8751831054688	720.3424682617188	657.5490112304688	631.717529296875	664.996826171875	721.2747802734375	737.1085815429688	936.7239379882812	455.8408203125	1057.769287109375	600.5950317382812
track_0	4929	944.0902709960938	560.8963012695312	831.619873046875	624.8883666992188	720.2937622070312	657.5448608398438	631.7172241210938	664.9967041015625	721.2030029296875	737.0374755859375	936.72021484375	455.7219543457031	1057.7908935546875	600.6572875976562
track_0	4930	944.12109375	560.9240112304688	831.6162109375	624.8700561523438	720.278076171875	657.456298828125	631.6734619140625	665.0112915039062	721.2235717773438	737.070068359375	936.711181640625	455.69073486328125	1057.72998046875	600.6463012695312
track_0	4931	944.1055297851562	560.9733276367188	831.614990234375	624.9503784179688	720.298583984375	657.49755859375	631.7507934570312	665.0443115234375	721.2390747070312	737.102294921875	936.6527099609375	455.8085021972656	1057.8106689453125	600.7207641601562
track_0	4932	944.0862426757812	560.9906616210938	831.6314086914062	625.0630493164062	720.3392944335938	657.582763671875	631.798828125	665.0780639648438	721.2455444335938	737.1361083984375	936.5971069335938	455.82745361328125	1057.740234375	600.71142578125
track_0	4933	944.2311401367188	561.18701171875	831.5924682617188	625.0549926757812	720.4381713867188	657.3709716796875	631.7587280273438	665.0454711914062	721.1901245117188	737.0782470703125	936.6414794921875	455.9533996582031	1057.784912109375	600.7536010742188
track_0	4934	944.0990600585938	561.061767578125	825.9570922851562	625.0142211914062	720.375244140625	657.428955078125	631.8217163085938	665.0493774414062	721.2037963867188	737.116943359375	936.6271362304688	455.8492431640625	1057.80322265625	600.7237548828125
track_0	4935	944.0886840820312	561.0385131835938	831.5427856445312	625.0797119140625	720.3540649414062	657.5932006835938	631.8489379882812	665.0568237304688	721.153076171875	737.0577392578125	936.60986328125	455.76287841796875	1057.7030029296875	600.6818237304688
track_0	4936	944.2241821289062	561.1143188476562	831.613037109375	625.04541015625	720.2473754882812	657.5615234375	631.8721923828125	665.1145629882812	721.14111328125	737.078369140625	936.614990234375	455.8279113769531	1057.785888671875	600.7346801757812
track_0	4937	944.1849975585938	561.1607055664062	831.5703125	625.041259765625	720.264404296875	657.5739135742188	631.884033203125	665.1096801757812	721.0841674804688	736.9971923828125	936.5950317382812	455.8508605957031	1057.82421875	600.7273559570312
track_0	4938	944.1942138671875	561.170654296875	831.623291015625	625.0712890625	720.2830810546875	657.5013427734375	631.889892578125	665.106689453125	721.1295776367188	736.9239501953125	936.5909423828125	455.91845703125	1057.8023681640625	600.7008056640625
track_0	4939	944.300537109375	567.1290283203125	831.663818359375	625.0679321289062	720.2721557617188	657.503662109375	631.9627685546875	665.1055297851562	721.0765380859375	736.8507690429688	936.6235961914062	455.9779052734375	1057.8538818359375	600.7522583007812
track_0	4940	944.20263671875	567.0311279296875	831.6265869140625	625.1202392578125	720.2916870117188	657.4144287109375	631.8806762695312	665.1007080078125	721.0770263671875	736.8258666992188	936.5814819335938	455.9708557128906	1057.795654296875	600.7261962890625
track_0	4941	944.1646728515625	567.0665893554688	825.9171142578125	625.081787109375	720.298583984375	657.3038940429688	631.9287109375	665.1043090820312	721.0386962890625	736.738525390625	936.6080322265625	455.9713134765625	1057.72802734375	600.6793823242188
track_0	4942	944.2498168945312	567.0712890625	831.7333374023438	625.0240478515625	720.361083984375	657.2684936523438	631.9542846679688	665.107421875	721.0396728515625	736.7180786132812	936.6884155273438	456.05120849609375	1057.7159423828125	600.6644897460938
track_0	4943	944.1972045898438	567.0308227539062	831.7189331054688	625.0361938476562	720.403564453125	657.2588500976562	631.9815063476562	665.1065063476562	721.0689697265625	736.6578369140625	936.67333984375	456.0011901855469	1057.689453125	600.6388549804688
track_0	4944	944.181396484375	561.118896484375	831.7156372070312	625.0345458984375	720.3867797851562	657.2636108398438	631.9844970703125	665.1073608398438	721.076171875	736.6676025390625	936.6641235351562	456.00634765625	1057.651611328125	600.6114501953125
track_0	4945	944.1768188476562	561.1009521484375	831.7642822265625	624.94580078125	720.3280639648438	657.1604614257812	631.996826171875	665.0932006835938	721.0576782226562	736.7094116210938	936.6647338867188	455.9732360839844	1057.6837158203125	600.6450805664062
track_0	4946	944.22314453125	567.0018920898438	831.6554565429688	625.00830078125	720.2708740234375	657.1227416992188	632.0042724609375	665.122802734375	721.0244140625	736.6908569335938	936.6808471679688	455.991943359375	1057.7442626953125	600.6700439453125
track_0	4947	944.212646484375	567.090576171875	831.6097412109375	625.097412109375	720.2531127929688	657.2301025390625	631.9766235351562	665.1015625	721.0044555664062	736.65234375	936.6533203125	456.0677185058594	1057.733154296875	600.7114868164062
track_0	4948	944.1566772460938	567.0938720703125	825.97509765625	625.0970458984375	720.2567138671875	657.2010498046875	631.9519653320312	665.1298828125	720.9873657226562	736.6344604492188	936.6598510742188	456.0989990234375	1057.722900390625	600.7142333984375
track_0	4949	944.1857299804688	567.1326293945312	831.5984497070312	625.0805053710938	720.22265625	657.2714233398438	632.0079956054688	665.1004638671875	720.9659423828125	736.6358642578125	936.7334594726562	456.1259765625	1057.6221923828125	600.7188110351562
track_0	4950	944.2037963867188	567.0404052734375	831.6047973632812	625.093017578125	720.2781982421875	657.4105224609375	632.0311889648438	665.122314453125	720.9728393554688	736.6182861328125	936.7429809570312	456.08392333984375	1057.62255859375	600.7246704101562
track_0	4951	944.2532958984375	567.1022338867188	831.6337280273438	625.0584716796875	720.2841186523438	657.3658447265625	632.0123291015625	665.1329345703125	720.9502563476562	736.6067504882812	936.751220703125	456.1142883300781	1057.7183837890625	600.76806640625
track_0	4952	944.3282470703125	567.1671752929688	831.64990234375	625.1860961914062	720.3375854492188	657.4649658203125	632.0142822265625	665.1710815429688	720.9486694335938	736.5863647460938	936.7394409179688	456.1350402832031	1057.7020263671875	600.75
track_0	4953	944.53955078125	567.3291625976562	831.660888671875	625.04052734375	720.192138671875	657.2855834960938	632.0021362304688	665.1483154296875	720.9521484375	736.4996948242188	936.817626953125	456.17919921875	1057.8262939453125	600.8070678710938
track_0	4954	944.5518798828125	567.3912353515625	831.686279296875	625.0476684570312	720.1904907226562	657.2334594726562	632.01513671875	665.1422729492188	720.8766479492188	736.431640625	936.794921875	456.2243347167969	1057.812744140625	600.8162841796875
track_0	4955	944.511962890625	567.387451171875	831.64404296875	625.0516967773438	720.1729736328125	657.28173828125	632.076171875	665.1389770507812	720.9237060546875	736.3939819335938	936.7633666992188	456.2513427734375	1057.8216552734375	600.8202514648438
track_0	4956	944.5682983398438	567.3718872070312	831.7068481445312	625.0834350585938	720.1876220703125	657.3950805664062	632.1363525390625	665.1611328125	720.9375	736.367919921875	936.7515869140625	456.2240295410156	1057.9019775390625	600.8035888671875
track_0	4957	944.6469116210938	567.3432006835938	831.5243530273438	625.0270385742188	720.2265014648438	657.3848876953125	632.1885375976562	665.1632080078125	720.9138793945312	736.2652587890625	936.7520141601562	456.1329040527344	1058.0535888671875	600.820068359375
track_0	4958	944.6488037109375	567.3112182617188	831.60791015625	625.0074462890625	720.2607421875	657.3192138671875	632.2454223632812	665.1661987304688	720.895751953125	736.1747436523438	936.7640991210938	456.1707458496094	1058.02978515625	600.7957763671875
track_0	4959	944.6053466796875	567.2909545898438	831.5488891601562	625.0172119140625	720.2568969726562	657.3897705078125	632.285400390625	665.159423828125	720.8936157226562	736.1223754882812	936.7506103515625	456.1291198730469	1058.0001220703125	600.783447265625
track_0	4960	944.5269775390625	567.2215576171875	831.50341796875	625.0526123046875	720.3095092773438	657.462646484375	632.320068359375	665.1510620117188	720.8681640625	736.0697631835938	936.750244140625	456.10626220703125	1057.9892578125	600.7907104492188
track_0	4961	944.3436889648438	567.0620727539062	831.5651245117188	625.0108642578125	720.3622436523438	657.5072631835938	632.431640625	665.1702270507812	720.8844604492188	735.9829711914062	936.6903076171875	455.9571228027344	1057.8924560546875	600.7138671875
track_0	4962	944.3326416015625	567.136474609375	831.557373046875	625.0020141601562	720.3312377929688	657.4590454101562	632.52294921875	665.1647338867188	720.8980712890625	735.976318359375	936.6970825195312	455.9422607421875	1057.8218994140625	600.669677734375
track_0	4963	944.2665405273438	567.0972290039062	831.5306396484375	624.968994140625	720.3314819335938	657.4237670898438	632.5289916992188	665.1700439453125	720.9058837890625	735.9605102539062	936.6839599609375	455.94781494140625	1057.8387451171875	600.6309204101562
track_0	4964	944.2310180664062	567.033203125	831.5792236328125	624.869873046875	720.3417358398438	657.4088134765625	632.5469360351562	665.1844482421875	720.8949584960938	735.9262084960938	936.6989135742188	455.9335632324219	1057.7835693359375	600.6644897460938
track_0	4965	944.17822265625	567.0048217773438	831.5700073242188	624.8823852539062	720.2732543945312	657.5736083984375	632.6038208007812	665.1764526367188	720.8656005859375	735.8604736328125	936.619140625	455.884033203125	1057.8212890625	600.7079467773438
track_0	4966	944.156005859375	561.1463012695312	831.5602416992188	624.877197265625	720.2779541015625	657.599853515625	632.6170654296875	665.2125244140625	720.8699340820312	735.8814086914062	936.6358032226562	455.8371887207031	1057.8155517578125	600.7040405273438
track_0	4967	944.1174926757812	561.1148681640625	825.9766845703125	624.88330078125	720.309814453125	657.5701904296875	632.6054077148438	665.2242431640625	720.9017333984375	735.8753662109375	936.6359252929688	455.820068359375	1057.8123779296875	600.6976928710938
track_0	4968	944.1717529296875	561.0662841796875	831.53271484375	624.8142700195312	720.3790893554688	657.4903564453125	632.5789794921875	665.2508544921875	720.9127807617188	735.860595703125	936.65771484375	455.7540588378906	1057.766357421875	600.6763305664062
track_0	4969	944.3028564453125	561.1002197265625	831.699951171875	624.7398681640625	720.4151611328125	657.5293579101562	632.6622924804688	665.23828125	720.9422607421875	735.80712890625	936.6907958984375	455.7517395019531	1057.837646484375	600.6735229492188
track_0	4970	944.4254150390625	567.0347900390625	831.7239990234375	624.8072509765625	720.3782958984375	657.5126342773438	632.736572265625	665.1926879882812	720.9271240234375	735.7577514648438	936.707275390625	455.7772216796875	1057.9508056640625	600.70849609375
track_0	4971	944.44873046875	567.08056640625	831.732177734375	624.8151245117188	720.3765258789062	657.5816650390625	632.75146484375	665.2058715820312	720.9201049804688	735.7423706054688	936.6812133789062	455.76239013671875	1058.04541015625	600.6863403320312
track_0	4972	944.2444458007812	561.0596313476562	831.694580078125	624.7817993164062	720.4009399414062	657.69384765625	632.74658203125	665.2243041992188	720.9539184570312	735.7810668945312	936.6356811523438	455.6184387207031	1057.9091796875	600.5928955078125
track_0	4973	944.2959594726562	567.0989990234375	831.7080078125	624.8384399414062	720.3990478515625	657.5626220703125	632.7384033203125	665.2122802734375	720.9067993164062	735.7540893554688	936.60205078125	455.8064270019531	1057.947509765625	600.6370849609375
track_0	4974	944.3463745117188	567.0443725585938	831.7883911132812	624.8052368164062	720.4278564453125	657.6114501953125	632.7489013671875	665.266845703125	720.92822265625	735.7517700195312	936.6273193359375	455.8457946777344	1057.8463134765625	600.6329956054688
track_0	4975	944.4014892578125	567.1936645507812	831.7731323242188	624.831298828125	720.4144897460938	657.5447998046875	632.8037719726562	665.2874755859375	720.9227905273438	735.7501831054688	936.7465209960938	455.9406433105469	1057.8848876953125	600.7296142578125
track_0	4976	944.3131713867188	567.2230224609375	831.7283935546875	624.8983764648438	720.4441528320312	657.575439453125	632.83154296875	665.3116455078125	720.9129028320312	735.763671875	936.7179565429688	455.9870910644531	1057.84033203125	600.7265014648438
track_0	4977	944.3390502929688	567.2045288085938	831.7369384765625	624.9235229492188	720.3994140625	657.6740112304688	632.8513793945312	665.367919921875	720.9092407226562	735.7691040039062	936.7311401367188	456.0040588378906	1057.8056640625	600.7301025390625
track_0	4978	944.2881469726562	567.0797119140625	831.7578125	624.91455078125	720.2868041992188	657.7371215820312	632.8093872070312	665.4002685546875	720.8929443359375	735.7802124023438	936.725341796875	455.99456787109375	1057.766357421875	600.7089233398438
track_0	4979	944.2401123046875	567.0250854492188	831.7794799804688	624.9617919921875	720.3289184570312	657.7699584960938	632.8814086914062	665.3727416992188	720.9065551757812	735.741455078125	936.6986694335938	456.00225830078125	1057.79541015625	600.7147216796875
track_0	4980	944.233642578125	567.0535888671875	831.7671508789062	624.974853515625	720.3003540039062	657.7574462890625	632.890625	665.3654174804688	720.9183959960938	735.7527465820312	936.7295532226562	456.0113830566406	1057.83837890625	600.7193603515625
track_0	4981	944.2920532226562	567.07421875	831.7819213867188	624.931396484375	720.3179321289062	657.7351684570312	632.8878784179688	665.3494262695312	720.9076538085938	735.75146484375	936.762939453125	456.0193786621094	1057.836181640625	600.7286376953125
track_0	4982	944.3244018554688	567.059814453125	831.829345703125	624.9168701171875	720.3524169921875	657.745361328125	632.8779907226562	665.3612670898438	720.9210205078125	735.7438354492188	936.7669677734375	456.068115234375	1057.894287109375	600.7579956054688
track_0	4983	944.1806640625	561.1298217773438	831.8090209960938	624.8853759765625	720.3594360351562	657.7945556640625	632.8947143554688	665.3675537109375	720.8983154296875	735.7206420898438	936.6922607421875	455.91485595703125	1057.927734375	600.7698364257812
track_0	4984	944.1311645507812	566.9874877929688	831.7393798828125	624.9199829101562	720.3291625976562	657.7402954101562	632.8829956054688	665.366943359375	720.892333984375	735.7267456054688	936.67236328125	455.920654296875	1057.880615234375	600.7540893554688
track_0	4985	944.1787719726562	561.1654052734375	831.7799072265625	624.9246215820312	720.3499755859375	657.7730712890625	632.8462524414062	665.4052124023438	720.9090576171875	735.731201171875	936.6434326171875	455.92498779296875	1057.8985595703125	600.7595825195312
track_0	4986	944.1681518554688	561.1619873046875	831.722412109375	624.8892822265625	720.3053588867188	657.7590942382812	632.8602905273438	665.417724609375	720.9675903320312	735.8170166015625	936.6482543945312	455.9202880859375	1057.9072265625	600.7777099609375
track_0	4987	944.2593994140625	567.15966796875	831.7448120117188	624.930419921875	720.3260498046875	657.6782836914062	632.8721923828125	665.3917846679688	720.9365844726562	735.7969970703125	936.7198486328125	455.980712890625	1057.8642578125	600.763427734375
track_0	4988	944.375732421875	567.2232666015625	831.9183959960938	624.8992919921875	720.313720703125	657.6244506835938	632.8552856445312	665.3863525390625	720.9373779296875	735.760498046875	936.7279663085938	456.0158386230469	1057.926513671875	600.7648315429688
track_0	4989	944.4417114257812	567.2152099609375	831.98095703125	624.8662719726562	720.3375854492188	657.4266357421875	632.8599853515625	665.3547973632812	720.89013671875	735.745361328125	936.70556640625	456.06988525390625	1058.0634765625	600.7726440429688
track_0	4990	944.4774780273438	567.1985473632812	832.0357666015625	624.7693481445312	720.2950439453125	657.464111328125	632.8739624023438	665.3483276367188	720.894775390625	735.737548828125	936.7308959960938	455.9863586425781	1058.009521484375	600.7889404296875
track_0	4991	944.371826171875	561.1843872070312	832.0116577148438	624.6978759765625	720.3590698242188	657.5823974609375	632.8568115234375	665.3765869140625	720.8964233398438	735.7373657226562	936.7498779296875	455.8330993652344	1058.0770263671875	600.7225952148438
track_0	4992	944.4114990234375	561.1648559570312	831.9937133789062	624.68701171875	720.3524169921875	657.5780029296875	632.8440551757812	665.3646850585938	720.8960571289062	735.7252197265625	936.7379150390625	455.8123779296875	1058.1014404296875	600.7153930664062
track_0	4993	944.4385375976562	561.1461181640625	832.0372924804688	624.680908203125	720.3600463867188	657.584228515625	632.8436889648438	665.3634033203125	720.9041137695312	735.7555541992188	936.7415161132812	455.78057861328125	1058.1710205078125	600.7313232421875
track_0	4994	944.4180297851562	561.1348876953125	832.0526123046875	624.6831665039062	720.344970703125	657.6145629882812	632.8477783203125	665.367431640625	720.8883666992188	735.7380981445312	936.7601928710938	455.7723083496094	1058.217529296875	600.7393188476562
track_0	4995	944.2877807617188	567.0274047851562	831.7933349609375	624.771728515625	720.4111938476562	657.5997924804688	632.8846435546875	665.3181762695312	720.9151000976562	735.7523803710938	936.724853515625	455.91571044921875	1058.1417236328125	600.7297973632812
track_0	4996	944.1497802734375	561.1871948242188	831.7280883789062	624.7974243164062	720.37939453125	657.5035400390625	632.8782958984375	665.3197021484375	720.9351196289062	735.7562255859375	936.72265625	456.02490234375	1058.013427734375	600.6422119140625
track_0	4997	944.1066284179688	561.1292724609375	831.6798706054688	624.7454833984375	720.4266357421875	657.510986328125	632.9100952148438	665.3095092773438	720.9523315429688	735.7648315429688	936.746826171875	456.0013122558594	1058.0302734375	600.6495971679688
track_0	4998	944.0853271484375	561.1500854492188	831.6466674804688	624.731201171875	720.3729248046875	657.5459594726562	632.9161987304688	665.2825927734375	720.9589233398438	735.7606201171875	936.7320556640625	455.9980163574219	1058.0362548828125	600.657470703125
track_0	4999	944.0161743164062	561.112060546875	831.7708740234375	624.6797485351562	720.4022216796875	657.5470581054688	632.9332275390625	665.29443359375	720.986083984375	735.8274536132812	936.7388305664062	455.9200744628906	1057.9801025390625	600.6362915039062
track_0	5000	944.0551147460938	561.1626586914062	831.6997680664062	624.7966918945312	720.3685913085938	657.5286254882812	632.9493408203125	665.3104858398438	720.9481811523438	735.8291625976562	936.7655029296875	455.95159912109375	1058.0218505859375	600.68896484375
track_0	5001	944.0828247070312	561.1398315429688	831.7133178710938	624.7274169921875	720.3908081054688	657.5394287109375	632.9386596679688	665.3234252929688	720.9591674804688	735.8220825195312	936.7300415039062	455.93896484375	1057.9703369140625	600.6411743164062
track_0	5002	943.9925537109375	561.0101318359375	831.6965942382812	624.6981201171875	720.4126586914062	657.5269165039062	632.9210205078125	665.3509521484375	720.97119140625	735.80078125	936.655517578125	455.86688232421875	1058.044189453125	600.6304931640625
track_0	5003	944.0337524414062	561.1591186523438	831.7637329101562	624.7291870117188	720.418701171875	657.4625244140625	633.0017700195312	665.3472900390625	720.9221801757812	735.7633666992188	936.6609497070312	455.9501037597656	1057.9205322265625	600.6547241210938
track_0	5004	944.0794677734375	561.1381225585938	831.7430419921875	624.7200317382812	720.421875	657.46826171875	632.9923706054688	665.3826904296875	720.9174194335938	735.7697143554688	936.6832885742188	455.93212890625	1057.9378662109375	600.68212890625
track_0	5005	944.0123901367188	561.1815185546875	831.6719970703125	624.77783203125	720.336669921875	657.5332641601562	633.0119018554688	665.3557739257812	720.914794921875	735.762939453125	936.6400146484375	455.9459228515625	1057.949462890625	600.6688842773438
track_0	5006	944.0530395507812	561.1806030273438	831.6351928710938	624.7698974609375	720.3440551757812	657.5060424804688	633.0075073242188	665.3765258789062	720.9287719726562	735.7675170898438	936.64599609375	455.9296569824219	1057.989013671875	600.6654663085938
track_0	5007	944.08203125	561.145263671875	831.7369995117188	624.710205078125	720.3659057617188	657.4867553710938	633.0415649414062	665.3409423828125	720.8984985351562	735.72119140625	936.6880493164062	455.9119567871094	1058.0478515625	600.7196044921875
track_0	5008	944.1075439453125	561.187255859375	831.7657470703125	624.6898803710938	720.37841796875	657.4634399414062	633.0303344726562	665.3475341796875	720.88427734375	735.7142333984375	936.6699829101562	455.9599609375	1058.0572509765625	600.7200317382812
track_0	5009	944.106201171875	567.0289916992188	831.7339477539062	624.708251953125	720.385986328125	657.4442138671875	633.05908203125	665.3609008789062	720.8971557617188	735.693359375	936.6995849609375	455.9672546386719	1058.0350341796875	600.7289428710938
track_0	5010	944.223876953125	561.1472778320312	831.7911376953125	624.6061401367188	720.4066772460938	657.4253540039062	633.0233764648438	665.3663940429688	720.899658203125	735.68408203125	936.7293090820312	455.8608703613281	1058.1572265625	600.7722778320312
track_0	5011	944.3569946289062	567.1096801757812	831.8575439453125	624.6767578125	720.3862915039062	657.4080810546875	633.064697265625	665.3662109375	720.88330078125	735.6731567382812	936.746337890625	455.9447326660156	1058.1680908203125	600.814697265625
track_0	5012	944.3976440429688	567.0906372070312	831.9605102539062	624.6513671875	720.3922119140625	657.4857177734375	633.0775146484375	665.399169921875	720.7865600585938	729.4352416992188	936.7701416015625	455.9305725097656	1058.1971435546875	600.8261108398438
track_0	5013	944.3346557617188	567.0476684570312	831.924560546875	624.6492309570312	720.4434814453125	657.5111083984375	633.06201171875	665.39111328125	720.747314453125	729.4026489257812	936.7625122070312	455.91082763671875	1058.1787109375	600.7935791015625
track_0	5014	944.3775634765625	567.125	831.89111328125	624.7219848632812	720.3994140625	657.6181030273438	633.0439453125	665.4191284179688	720.7252197265625	729.38818359375	936.7785034179688	455.9154052734375	1058.1181640625	600.8018188476562
track_0	5015	944.2213745117188	567.1240234375	831.771240234375	624.7835083007812	720.3871459960938	657.6776123046875	633.0951538085938	665.3901977539062	720.7281494140625	729.343994140625	936.7713623046875	455.93658447265625	1058.005126953125	600.7757568359375
track_0	5016	944.2491455078125	567.1723022460938	831.8158569335938	624.7745361328125	720.3442993164062	657.6642456054688	633.08544921875	665.4125366210938	720.7008666992188	729.3589477539062	936.7904663085938	455.98870849609375	1058.005859375	600.8032836914062
track_0	5017	944.176025390625	567.250244140625	831.6931762695312	624.86181640625	720.34912109375	657.7227172851562	633.1332397460938	665.4102172851562	720.6878051757812	729.320556640625	936.7473754882812	456.1119689941406	1058.029052734375	600.810302734375
track_0	5018	944.3282470703125	567.2982788085938	831.7327880859375	624.89404296875	720.4507446289062	657.7745971679688	633.1636962890625	665.4373779296875	720.67138671875	729.314208984375	936.7677001953125	456.179443359375	1058.071044921875	600.8328857421875
track_0	5019	944.2269897460938	567.1768798828125	831.72998046875	624.7824096679688	720.3267211914062	657.6029052734375	633.13671875	665.4584350585938	720.6637573242188	729.2991943359375	936.7217407226562	456.0752258300781	1058.081298828125	600.8114013671875
track_0	5020	944.3364868164062	567.2855224609375	831.7703857421875	624.744384765625	720.3557739257812	657.5360717773438	633.1466674804688	665.4592895507812	720.6470336914062	729.2261352539062	936.7681884765625	456.0740661621094	1058.081787109375	600.828125
track_0	5021	944.2941284179688	567.16162109375	831.8081665039062	624.6881713867188	720.3787231445312	657.6538696289062	633.1754150390625	665.4937744140625	720.64697265625	729.155029296875	936.7626953125	455.9764709472656	1058.09765625	600.8126220703125
track_0	5022	944.2700805664062	567.041259765625	831.9193115234375	624.6162719726562	720.3594360351562	657.730224609375	633.1799926757812	665.5161743164062	720.6688232421875	729.0704956054688	936.7552490234375	455.908935546875	1058.0841064453125	600.7948608398438
track_0	5023	944.1792602539062	567.0856323242188	831.8350830078125	624.655517578125	720.3328247070312	657.6727905273438	633.2356567382812	665.501220703125	720.6321411132812	729.1043090820312	936.7112426757812	455.9691467285156	1058.0921630859375	600.7950439453125
track_0	5024	944.2006225585938	567.1318969726562	831.840087890625	624.6937255859375	720.3363037109375	657.6463012695312	633.2362670898438	665.49462890625	720.6205444335938	729.1406860351562	936.726806640625	456.002197265625	1058.0986328125	600.8126831054688
track_0	5025	944.1578369140625	567.0759887695312	831.8099975585938	624.6438598632812	720.359130859375	657.6395263671875	633.2561645507812	665.5032348632812	720.6312866210938	729.0645751953125	936.7425537109375	456.0185546875	1058.0797119140625	600.801025390625
track_0	5026	944.1187744140625	567.0389404296875	831.819091796875	624.667724609375	720.3633422851562	657.7167358398438	633.2861938476562	665.499755859375	720.6224975585938	729.061767578125	936.7337036132812	455.981201171875	1058.063720703125	600.7860107421875
track_0	5027	944.1119384765625	567.0792236328125	831.8128662109375	624.5972290039062	720.3602294921875	657.6456909179688	633.31494140625	665.4890747070312	720.5842895507812	729.01171875	936.7484741210938	455.9940185546875	1058.05029296875	600.765869140625
track_0	5028	944.019287109375	561.0821533203125	831.9613647460938	624.504150390625	720.3930053710938	657.7774658203125	633.3623657226562	665.4873657226562	720.5302124023438	728.8885498046875	936.6775512695312	455.87451171875	1058.038330078125	600.7091064453125
track_0	5029	944.0180053710938	561.1375122070312	831.9380493164062	624.460205078125	720.3668212890625	657.7755126953125	633.40771484375	665.4669799804688	720.45556640625	728.7927856445312	936.6946411132812	455.87841796875	1058.056396484375	600.7001342773438
track_0	5030	943.9820556640625	561.009765625	831.9080200195312	624.4464721679688	720.3623046875	657.904296875	633.4017333984375	665.4788208007812	720.32958984375	728.6460571289062	936.6638793945312	455.7024841308594	1058.0645751953125	600.6492309570312
track_0	5031	944.0277099609375	561.061279296875	831.9837036132812	624.4813232421875	720.4285888671875	657.870361328125	633.4151611328125	665.4938354492188	720.3134155273438	728.5418701171875	936.6826171875	455.7804260253906	1058.152099609375	600.638916015625
track_0	5032	944.086181640625	560.9769897460938	831.9403686523438	624.450439453125	720.4103393554688	657.9218139648438	633.4147338867188	665.4759521484375	720.285888671875	728.4891967773438	936.7967529296875	455.77374267578125	1058.2037353515625	600.6124267578125
track_0	5033	944.0663452148438	561.0148315429688	831.9202270507812	624.4937744140625	720.4086303710938	657.8714599609375	633.4073486328125	665.4696655273438	720.25927734375	728.4068603515625	936.799560546875	455.79779052734375	1058.22998046875	600.6359252929688
track_0	5034	944.0355834960938	560.9905395507812	831.9525146484375	624.4801635742188	720.4324951171875	657.9295043945312	633.4237060546875	665.4702758789062	720.263916015625	728.3470458984375	936.835693359375	455.8313903808594	1058.1934814453125	600.6260986328125
track_0	5035	944.0294189453125	560.8956909179688	831.9429321289062	624.4432373046875	720.573486328125	658.1283569335938	633.4150390625	665.4932250976562	720.3209228515625	728.3676147460938	936.8068237304688	455.7276916503906	1058.209716796875	600.6409912109375
track_0	5036	944.0166015625	560.8804931640625	831.9081420898438	624.4597778320312	720.5327758789062	658.1339111328125	633.4154052734375	665.5013427734375	720.3233032226562	728.3881225585938	936.7984008789062	455.73028564453125	1058.2054443359375	600.62353515625
track_0	5037	944.0462036132812	560.9013061523438	831.9573364257812	624.46240234375	720.5966186523438	658.1808471679688	633.429931640625	665.490478515625	720.3417358398438	728.3787841796875	936.8287963867188	455.73675537109375	1058.1986083984375	600.6375732421875
track_0	5038	943.9694213867188	560.8312377929688	831.9612426757812	624.4667358398438	720.5673217773438	658.17138671875	633.4251098632812	665.5031127929688	720.3417358398438	728.3536987304688	936.7987060546875	455.69378662109375	1058.19384765625	600.603271484375
track_0	5039	944.0426025390625	560.82470703125	832.0120849609375	624.4929809570312	720.6680908203125	658.0748901367188	633.4683227539062	665.4586181640625	720.3458862304688	728.3248901367188	936.8364868164062	455.6554870605469	1058.141357421875	600.49951171875
track_0	5040	944.0123291015625	560.8011474609375	832.0804443359375	624.4791870117188	720.7271118164062	658.112548828125	633.4771118164062	665.46435546875	720.3591918945312	728.3234252929688	936.8588256835938	455.63226318359375	1058.0255126953125	600.4443359375
track_0	5041	944.0403442382812	560.81884765625	832.06103515625	624.5004272460938	720.7211303710938	658.056396484375	633.4796142578125	665.4580078125	720.3638916015625	728.2935180664062	936.8871459960938	455.7093200683594	1058.06787109375	600.4238891601562
track_0	5042	944.0090942382812	560.7453002929688	831.9871826171875	624.4939575195312	720.667236328125	658.0621337890625	633.4864501953125	665.4461059570312	720.3648681640625	728.2532958984375	936.921630859375	455.71826171875	1058.1282958984375	600.396240234375
track_0	5043	944.1009521484375	560.8538818359375	832.2039794921875	624.3609619140625	720.690673828125	658.0410766601562	633.5596313476562	665.4600830078125	720.3465576171875	728.2294311523438	937.0189208984375	455.67431640625	1058.1754150390625	600.4526977539062
track_0	5044	944.0098876953125	560.8138427734375	832.1605834960938	624.3836669921875	720.6514892578125	657.9907836914062	633.6260375976562	665.4542846679688	720.316162109375	728.2311401367188	936.9898071289062	455.66680908203125	1058.125244140625	600.42626953125
track_0	5045	944.0272216796875	560.8333129882812	832.171142578125	624.4259033203125	720.6611938476562	658.0393676757812	639.5508422851562	665.6039428710938	720.2882080078125	728.103759765625	936.9937744140625	455.69805908203125	1058.20556640625	600.5069580078125
track_0	5046	944.0317993164062	560.793212890625	832.1439819335938	624.3882446289062	720.6661376953125	658.0916748046875	639.5733642578125	665.58740234375	720.2366943359375	728.01123046875	936.9993896484375	455.666015625	1058.12548828125	600.4401245117188
track_0	5047	943.99609375	560.7218017578125	832.1939086914062	624.3422241210938	720.6500244140625	657.999755859375	639.6456298828125	665.6277465820312	720.19580078125	727.9013671875	937.0125732421875	455.72149658203125	1058.0579833984375	600.3814086914062
track_0	5048	943.9404296875	560.6402587890625	832.0870971679688	624.3463134765625	720.6019897460938	658.0650024414062	639.7513427734375	665.6266479492188	720.188720703125	727.88671875	936.9197998046875	455.7201843261719	1058.0087890625	600.3388061523438
track_0	5049	943.9508666992188	560.5641479492188	832.1730346679688	624.2822265625	720.6306762695312	658.0413208007812	639.7157592773438	665.6613159179688	720.0332641601562	721.5370483398438	936.9414672851562	455.6865234375	1058.0513916015625	600.3553466796875
track_0	5050	943.8900756835938	560.5404052734375	832.2122802734375	624.2999267578125	720.5030517578125	658.0432739257812	639.9203491210938	671.4608154296875	720.066162109375	721.4969482421875	936.9430541992188	455.7242736816406	1057.9718017578125	600.3207397460938
track_0	5051	943.9409790039062	560.5913696289062	832.230712890625	624.3248291015625	720.4959716796875	657.9750366210938	639.8517456054688	665.6491088867188	719.8841552734375	721.210205078125	937.00390625	455.7984619140625	1058.008544921875	600.3106079101562
track_0	5052	943.876220703125	560.591064453125	832.2428588867188	624.2849731445312	720.4688720703125	657.9952392578125	639.8812866210938	665.637451171875	719.792724609375	721.1806640625	936.9849853515625	455.8348083496094	1058.0108642578125	600.3065185546875
track_0	5053	943.8598022460938	560.5773315429688	832.242431640625	624.2667236328125	720.4360961914062	658.0384521484375	640.0267944335938	671.45654296875	719.855712890625	721.1915893554688	936.9581298828125	455.81903076171875	1058.0096435546875	600.2694091796875
track_0	5054	943.90380859375	560.5856323242188	832.2152709960938	624.36572265625	720.4132690429688	658.0283203125	639.9193115234375	665.602783203125	719.8773193359375	721.14599609375	936.9793701171875	455.87060546875	1058.0438232421875	600.2280883789062
track_0	5055	943.9495239257812	560.5988159179688	832.3051147460938	624.3535766601562	720.5025024414062	658.03515625	640.0027465820312	665.5669555664062	719.821044921875	721.0689086914062	936.9598999023438	455.8623352050781	1058.0867919921875	600.2576293945312
track_0	5056	943.9703369140625	560.7083740234375	832.2998657226562	624.4568481445312	720.5352783203125	657.9864501953125	640.0341796875	665.5225219726562	719.6819458007812	720.9859619140625	936.9761352539062	455.9766540527344	1058.0648193359375	600.2708129882812
track_0	5057	943.883056640625	560.636962890625	832.21142578125	624.4125366210938	720.4972534179688	657.98681640625	640.0595092773438	665.5538330078125	719.6273803710938	720.8987426757812	936.96484375	455.9761047363281	1058.0064697265625	600.2598876953125
track_0	5058	943.7852783203125	560.5341186523438	832.1469116210938	624.4910888671875	720.5053100585938	658.0422973632812	640.0492553710938	665.5784301757812	719.6351318359375	720.8658447265625	936.9305419921875	455.88299560546875	1057.9796142578125	600.231201171875
track_0	5059	943.8515014648438	560.5401000976562	832.2083740234375	624.3416137695312	720.5475463867188	658.0427856445312	640.0738525390625	665.5562133789062	719.6633911132812	720.81884765625	936.962158203125	455.80126953125	1057.9986572265625	600.2191772460938
track_0	5060	943.8718872070312	560.5823974609375	832.216552734375	624.3436279296875	720.5387573242188	658.0007934570312	640.0960083007812	665.5694580078125	719.6481323242188	720.78076171875	936.9398193359375	455.8019104003906	1058.029541015625	600.2259521484375
track_0	5061	943.8197631835938	560.6036987304688	832.2261352539062	624.3054809570312	720.4927368164062	658.0162353515625	640.1516723632812	665.55126953125	719.67578125	720.7569580078125	937.0130615234375	455.8719177246094	1058.0078125	600.223388671875
track_0	5062	944.0222778320312	560.5742797851562	832.3096923828125	624.3060302734375	720.5001831054688	658.1002807617188	640.2774658203125	665.4970092773438	719.5698852539062	720.7322387695312	937.0974731445312	455.8550720214844	1058.1007080078125	600.1887817382812
track_0	5063	943.9795532226562	560.6238403320312	832.3120727539062	624.3724365234375	720.6532592773438	658.1074829101562	640.4472045898438	665.3753051757812	719.5448608398438	720.6605834960938	937.0888671875	455.9086608886719	1057.9986572265625	600.1441650390625
track_0	5064	944.0313720703125	560.5967407226562	832.314208984375	624.3570556640625	720.630126953125	658.1114501953125	640.364501953125	665.4456176757812	719.5217895507812	720.6405029296875	937.075927734375	455.9102478027344	1058.0413818359375	600.1570434570312
track_0	5065	943.8863525390625	560.5699462890625	832.2343139648438	624.4171142578125	720.666259765625	658.145751953125	640.4747924804688	665.4339599609375	719.4778442382812	720.6139526367188	937.0394897460938	455.91455078125	1057.9444580078125	600.1512451171875
track_0	5066	944.0109252929688	560.7352905273438	832.317626953125	624.3973999023438	720.6588745117188	658.1721801757812	640.5127563476562	665.47607421875	719.4899291992188	720.6044921875	937.08447265625	456.0710754394531	1058.0888671875	600.2546997070312
track_0	5067	943.9706420898438	560.7468872070312	832.158447265625	624.462890625	720.699951171875	658.1278686523438	640.5250854492188	665.456787109375	719.4246826171875	720.5792236328125	937.0244750976562	455.92498779296875	1058.0758056640625	600.220458984375
track_0	5068	943.8397216796875	560.672607421875	832.1099853515625	624.538330078125	720.6854858398438	658.1851806640625	640.5454711914062	665.493896484375	719.3323364257812	720.4846801757812	936.9664306640625	455.8760681152344	1057.97705078125	600.2257690429688
track_0	5069	943.8231811523438	560.6917114257812	832.0206909179688	624.5687255859375	720.6803588867188	658.19580078125	640.5647583007812	665.522705078125	713.1546020507812	720.358642578125	936.9700317382812	455.8624267578125	1057.9400634765625	600.2380981445312
track_0	5070	943.859619140625	560.7838745117188	832.0265502929688	624.6748046875	720.7424926757812	658.2352294921875	640.5487060546875	665.530517578125	719.3194580078125	720.4340209960938	936.980712890625	455.93017578125	1057.922119140625	600.28515625
track_0	5071	943.884765625	560.9059448242188	832.0055541992188	624.7184448242188	727.442626953125	663.97802734375	640.5833740234375	665.5126953125	719.3190307617188	720.408203125	936.959716796875	455.97174072265625	1057.9189453125	600.2813110351562
track_0	5072	943.9307861328125	560.8793334960938	831.9880981445312	624.7020874023438	727.5299682617188	663.9954223632812	640.6232299804688	665.5199584960938	713.1242065429688	720.2769775390625	936.9741821289062	455.9544372558594	1057.92138671875	600.286865234375
track_0	5073	943.8519287109375	560.921630859375	831.8504638671875	624.724609375	727.53173828125	664.007568359375	640.620849609375	665.4813232421875	713.0819702148438	720.2103271484375	936.9348754882812	455.97259521484375	1057.8929443359375	600.2825317382812
track_0	5074	943.890380859375	560.8965454101562	831.8743896484375	624.8036499023438	727.5072021484375	664.0071411132812	640.6559448242188	665.4869995117188	713.0130004882812	720.212158203125	936.8802490234375	455.8919982910156	1057.9102783203125	600.2769165039062
track_0	5075	943.9832153320312	561.0050659179688	831.8707885742188	624.7929077148438	720.9053344726562	663.881591796875	640.7133178710938	665.4578857421875	712.977294921875	720.1774291992188	936.8809814453125	455.9219665527344	1057.975341796875	600.3153686523438
track_0	5076	944.0013427734375	561.059326171875	831.8270263671875	624.8070678710938	720.8623657226562	663.7984619140625	640.702392578125	665.4476318359375	712.9541625976562	720.175048828125	936.8591918945312	455.88690185546875	1058.0205078125	600.331298828125
track_0	5077	943.805419921875	560.9066162109375	831.7783813476562	624.8043212890625	727.5173950195312	664.0089721679688	640.7021484375	665.5372314453125	712.975341796875	720.1663818359375	936.8206176757812	455.8265380859375	1058.01611328125	600.3103637695312
track_0	5078	943.8176879882812	560.9089965820312	831.879638671875	624.83056640625	720.8763427734375	663.9871215820312	640.7421264648438	665.5264282226562	713.0125122070312	720.1417236328125	936.837646484375	455.8224182128906	1058.0384521484375	600.3194580078125
track_0	5079	943.9359130859375	560.9606323242188	832.0091552734375	624.7803344726562	720.8444213867188	663.9091186523438	640.758056640625	665.547119140625	712.9934692382812	720.1843872070312	936.8948364257812	455.91485595703125	1057.9483642578125	600.3484497070312
track_0	5080	944.0369873046875	561.0567626953125	831.9801025390625	624.8262939453125	720.8397827148438	663.8330688476562	640.8147583007812	665.5152587890625	712.9456787109375	720.1686401367188	936.8978881835938	455.9499206542969	1058.0137939453125	600.403076171875
track_0	5081	944.0254516601562	561.0926513671875	831.9854125976562	624.8698120117188	720.8055419921875	663.8113403320312	640.8175659179688	665.4949951171875	712.9231567382812	720.1397705078125	936.9146118164062	455.9590148925781	1057.9998779296875	600.3937377929688
track_0	5082	943.9884643554688	561.0789184570312	832.0109252929688	624.7992553710938	720.7598266601562	663.8094482421875	640.8875122070312	665.531005859375	712.9097900390625	720.136474609375	936.884033203125	455.9552307128906	1057.965087890625	600.3831787109375
track_0	5083	943.8684692382812	561.2325439453125	831.9086303710938	624.82080078125	720.7294921875	663.873779296875	640.93896484375	665.5782470703125	712.906982421875	720.1517944335938	936.85498046875	456.02337646484375	1057.9244384765625	600.4378662109375
track_0	5084	943.84912109375	561.2156372070312	831.9315795898438	624.8004150390625	720.7428588867188	663.9008178710938	640.98046875	665.5986938476562	712.9140014648438	720.1469116210938	936.8770751953125	456.0306091308594	1057.9852294921875	600.501220703125
track_0	5085	943.8097534179688	567.0982055664062	831.8701171875	624.8160400390625	720.7326049804688	663.8496704101562	640.9868774414062	665.6149291992188	712.8884887695312	720.1422119140625	936.881103515625	456.0667724609375	1057.9853515625	600.5006103515625
track_0	5086	943.7687377929688	567.1561889648438	831.7736206054688	624.9013671875	720.7332763671875	663.9067993164062	640.9852294921875	665.6236572265625	712.8652954101562	720.1127319335938	936.8797607421875	456.1190185546875	1057.9619140625	600.512451171875
track_0	5087	943.742431640625	561.2196655273438	831.790283203125	624.8269653320312	720.6837158203125	663.951416015625	641.037353515625	665.6363525390625	712.8963012695312	720.1325073242188	936.83642578125	456.032470703125	1057.8486328125	600.5318603515625
track_0	5088	943.7687377929688	561.2103271484375	831.797607421875	624.8284301757812	720.6873168945312	663.974853515625	641.0838012695312	665.6421508789062	712.8843994140625	720.138427734375	936.8225708007812	456.0019836425781	1057.95068359375	600.4673461914062
track_0	5089	943.74755859375	561.1863403320312	831.7857666015625	624.8435668945312	720.613525390625	663.9403076171875	641.1136474609375	665.6268310546875	712.8899536132812	720.16064453125	936.8131713867188	456.0036315917969	1057.9232177734375	600.463134765625
track_0	5090	943.7661743164062	561.2150268554688	831.830810546875	624.8621215820312	720.6419677734375	663.9308471679688	641.07861328125	665.6353759765625	712.8978271484375	720.1671142578125	936.8587036132812	456.0312805175781	1057.916748046875	600.47021484375
track_0	5091	943.625244140625	561.150146484375	831.745849609375	624.8215942382812	720.6480102539062	663.9310913085938	641.1163940429688	665.6110229492188	712.8789672851562	720.1797485351562	936.8224487304688	455.978515625	1057.830078125	600.4051513671875
track_0	5092	943.7483520507812	561.1392822265625	831.6694946289062	624.8673706054688	720.7647705078125	663.9739379882812	641.0940551757812	665.620361328125	712.8273315429688	720.1399536132812	936.8304443359375	455.99298095703125	1057.8975830078125	600.4029541015625
track_0	5093	943.7543334960938	561.1414184570312	831.7152709960938	624.8067016601562	720.6820678710938	663.9874877929688	641.054443359375	665.652099609375	712.8771362304688	720.1519165039062	936.8323974609375	455.9761657714844	1057.91357421875	600.4205322265625
track_0	5094	943.8294067382812	561.1724853515625	831.71533203125	624.8222045898438	720.7341918945312	664.0191650390625	641.0706176757812	665.6512451171875	712.8687133789062	720.0939331054688	936.8974609375	456.0372314453125	1057.95703125	600.4110107421875
track_0	5095	943.7669067382812	561.0510864257812	831.7816162109375	624.8290405273438	720.7515869140625	664.0123291015625	641.138671875	665.652587890625	712.88427734375	720.1494140625	936.8642578125	455.8887939453125	1057.8695068359375	600.33984375
track_0	5096	943.8469848632812	561.0880737304688	831.802001953125	624.8102416992188	720.7968139648438	663.9769287109375	641.122314453125	665.6170654296875	712.869384765625	720.1397705078125	936.9210205078125	456.0291748046875	1057.909912109375	600.3395385742188
track_0	5097	943.8005981445312	561.091552734375	831.8043212890625	624.7489624023438	720.782470703125	663.9884643554688	641.2010498046875	665.61962890625	712.916015625	720.1427001953125	936.9226684570312	455.9846496582031	1057.89892578125	600.3466186523438
track_0	5098	943.8766479492188	567.0517578125	831.8182983398438	624.8524780273438	720.7922973632812	664.0086669921875	641.1798706054688	665.636474609375	712.9223022460938	720.1234741210938	936.947021484375	456.08148193359375	1057.9647216796875	600.4046020507812
track_0	5099	943.7815551757812	561.2103881835938	831.6941528320312	624.9087524414062	720.8323364257812	663.9505615234375	641.205078125	665.5769653320312	712.9100952148438	720.095458984375	936.9000244140625	456.0527648925781	1057.908447265625	600.3585815429688
track_0	5100	943.864990234375	567.0875244140625	831.7927856445312	624.890380859375	720.8143920898438	663.943359375	641.1932983398438	665.5848999023438	712.9048461914062	720.0940551757812	936.9091796875	456.0877380371094	1057.9818115234375	600.4126586914062
track_0	5101	943.8997802734375	561.2366943359375	831.8790893554688	624.8484497070312	720.8231811523438	663.9632568359375	641.203369140625	665.5902709960938	712.9067993164062	720.1142578125	936.9059448242188	456.056396484375	1057.951171875	600.3972778320312
track_0	5102	943.9009399414062	567.0767211914062	831.9067993164062	624.8197021484375	720.7982788085938	663.9517822265625	641.177001953125	665.6133422851562	712.918701171875	720.1373901367188	936.9188842773438	456.0955505371094	1058.0548095703125	600.4507446289062
track_0	5103	943.8795776367188	567.09228515625	831.8532104492188	624.806396484375	720.7865600585938	663.8368530273438	641.1624755859375	665.604248046875	712.82080078125	720.1221313476562	936.8953247070312	456.0804748535156	1058.0081787109375	600.4827880859375
track_0	5104	944.005126953125	567.134033203125	831.9413452148438	624.8536987304688	720.6688232421875	663.9205322265625	641.2288818359375	665.6173095703125	712.8209838867188	720.1383056640625	936.9327392578125	456.19598388671875	1058.065185546875	600.5194702148438
track_0	5105	944.01123046875	567.1273803710938	831.8692016601562	624.8648681640625	720.6998901367188	664.0125122070312	641.2557373046875	665.7115478515625	712.8596801757812	720.1608276367188	936.9030151367188	456.1854248046875	1057.9844970703125	600.5765380859375
track_0	5106	944.0053100585938	567.2688598632812	831.8380126953125	625.021484375	720.6895751953125	663.9948120117188	641.2499389648438	665.690185546875	712.7850341796875	720.1594848632812	936.9091796875	456.32666015625	1057.968994140625	600.5797729492188
track_0	5107	944.1481323242188	567.4354248046875	831.9026489257812	625.0042114257812	720.6415405273438	663.9757080078125	641.2761840820312	665.6824951171875	712.7890625	720.1917724609375	936.9344482421875	456.3186950683594	1058.0433349609375	600.66259765625
track_0	5108	944.2788696289062	567.5853271484375	831.9219360351562	625.0640258789062	720.6338500976562	663.8900756835938	641.2697143554688	665.684814453125	712.7672729492188	720.1917114257812	937.010986328125	456.46368408203125	1058.0457763671875	600.725341796875
track_0	5109	944.158447265625	567.5426025390625	831.8399047851562	625.0675048828125	720.6072387695312	663.9810791015625	641.2736206054688	665.6915283203125	712.7710571289062	720.1962280273438	936.969482421875	456.4208679199219	1058.00244140625	600.7108154296875
track_0	5110	944.1543579101562	567.5512084960938	831.8189697265625	625.1962890625	720.5615234375	663.9951171875	641.2548828125	665.734130859375	712.70361328125	720.1780395507812	936.9887084960938	456.4365234375	1058.00341796875	600.6923217773438
track_0	5111	944.196044921875	567.5697631835938	831.8040771484375	625.2146606445312	720.5750122070312	664.0011596679688	641.2628784179688	665.74658203125	712.728515625	720.17431640625	936.9439086914062	456.382080078125	1058.033935546875	600.7013549804688
track_0	5112	944.0966796875	567.53564453125	831.6900634765625	625.2504272460938	720.5377197265625	664.0262451171875	641.2811279296875	665.7654418945312	712.7440795898438	720.2125244140625	936.89697265625	456.3337707519531	1058.0	600.6777954101562
track_0	5113	944.2919921875	567.6704711914062	831.776123046875	625.22265625	720.52294921875	663.9746704101562	641.2775268554688	665.7579956054688	712.70166015625	720.2056274414062	936.9647216796875	456.45477294921875	1058.0113525390625	600.7344970703125
track_0	5114	944.3402709960938	567.68408203125	831.7636108398438	625.2357788085938	720.5022583007812	663.8983154296875	641.2565307617188	665.7505493164062	712.7005004882812	720.2064208984375	936.9580688476562	456.3904724121094	1058.0009765625	600.7393798828125
track_0	5115	944.220703125	567.55712890625	831.8002319335938	625.1502075195312	720.56982421875	664.0177001953125	641.2982788085938	665.753173828125	712.72119140625	720.2150268554688	936.9469604492188	456.3057861328125	1058.02685546875	600.7069702148438
track_0	5116	944.2457885742188	567.5722045898438	831.7667846679688	625.1708984375	720.56103515625	663.9619140625	641.2694091796875	665.7489013671875	712.692626953125	720.2115478515625	936.9574584960938	456.3126525878906	1058.068603515625	600.6693725585938
track_0	5117	944.2561645507812	567.5823974609375	831.806884765625	625.0790405273438	720.4348754882812	664.0045776367188	641.3007202148438	665.7190551757812	712.63623046875	720.2138061523438	936.9484252929688	456.3414611816406	1058.1239013671875	600.7001953125
track_0	5118	944.1641845703125	567.4614868164062	831.7833251953125	625.0689086914062	720.2728271484375	664.085693359375	641.3104858398438	665.720703125	712.6727294921875	720.2269287109375	937.0023803710938	456.305419921875	1058.110595703125	600.6165161132812
track_0	5119	944.1677856445312	567.5179443359375	831.8179321289062	625.0506591796875	720.302734375	664.0801391601562	641.2908325195312	665.7543334960938	712.7039794921875	720.23828125	936.9852294921875	456.30694580078125	1058.112548828125	600.701171875
track_0	5120	944.137939453125	567.4846801757812	831.8216552734375	625.048095703125	720.3878173828125	664.0836181640625	641.3363037109375	665.7454833984375	712.7451782226562	720.2908325195312	936.9655151367188	456.3192138671875	1058.076904296875	600.7083129882812
track_0	5121	944.1539306640625	567.5098876953125	831.8292236328125	625.0511474609375	720.3911743164062	664.1015014648438	641.36474609375	665.7734985351562	712.7421875	720.2626342773438	936.970947265625	456.3364562988281	1058.1072998046875	600.7245483398438
track_0	5122	944.201171875	567.458251953125	831.841796875	625.0222778320312	720.4547729492188	663.9617919921875	641.3508911132812	665.7008056640625	712.706787109375	720.2271118164062	936.980712890625	456.37628173828125	1058.1270751953125	600.7205200195312
track_0	5123	944.2799072265625	567.489501953125	831.8546752929688	624.9815673828125	720.2862548828125	663.7777709960938	641.3689575195312	665.6797485351562	712.6369018554688	720.227294921875	936.9857788085938	456.4002990722656	1058.126220703125	600.6921997070312
track_0	5124	944.2853393554688	567.4541625976562	831.865234375	625.0413818359375	720.3755493164062	663.9143676757812	641.3623046875	665.6946411132812	712.6419677734375	720.2279052734375	936.9632568359375	456.2964782714844	1058.176025390625	600.7240600585938
track_0	5125	944.335205078125	567.4854125976562	831.9251098632812	625.0447998046875	720.4436645507812	663.946044921875	641.3916625976562	665.732421875	712.6574096679688	720.2377319335938	936.949951171875	456.23822021484375	1058.2183837890625	600.7731323242188
track_0	5126	944.350341796875	567.5059204101562	831.9646606445312	625.0738525390625	720.3164672851562	664.0903930664062	647.411865234375	671.6123657226562	712.6793823242188	720.2289428710938	937.0034790039062	456.32366943359375	1058.1900634765625	600.8056030273438
track_0	5127	944.427490234375	567.6142578125	831.9712524414062	625.1741333007812	720.1814575195312	664.0427856445312	647.49267578125	671.6810913085938	712.6474609375	720.2177734375	937.0219116210938	456.36700439453125	1058.154296875	600.807373046875
track_0	5128	944.4634399414062	567.6319580078125	832.08203125	625.1222534179688	720.0779418945312	664.03466796875	647.4467163085938	671.6368408203125	712.6093139648438	720.1768798828125	937.0245361328125	456.4576721191406	1058.1275634765625	600.8152465820312
track_0	5129	944.5076904296875	567.7067260742188	832.0089111328125	625.18017578125	720.0355834960938	663.9920654296875	647.443115234375	671.6541748046875	712.6375122070312	720.1856079101562	937.0661010742188	456.4876708984375	1058.1363525390625	600.8045654296875
track_0	5130	944.52001953125	567.7781372070312	831.9740600585938	625.2457275390625	720.05712890625	664.1272583007812	647.3955078125	671.7230224609375	712.6858520507812	720.2031860351562	937.0929565429688	456.55035400390625	1058.1209716796875	600.818359375
track_0	5131	944.595947265625	567.7540283203125	831.989013671875	625.130126953125	720.1255493164062	664.0504760742188	647.448974609375	671.700439453125	712.6693115234375	720.211181640625	937.0929565429688	456.54833984375	1058.206787109375	600.8761596679688
track_0	5132	944.5940551757812	567.5610961914062	832.2064208984375	624.9080200195312	720.064697265625	664.0067749023438	647.5921020507812	671.6676025390625	712.5964965820312	720.1336059570312	937.1311645507812	456.4356384277344	1058.161865234375	600.8729858398438
track_0	5133	944.491455078125	567.6732788085938	831.9524536132812	625.0106811523438	720.2713623046875	664.1171264648438	647.547119140625	671.7174682617188	712.5914916992188	720.0534057617188	937.04638671875	456.53936767578125	1058.0152587890625	600.8539428710938
track_0	5134	944.36865234375	567.7725219726562	831.7830200195312	625.052734375	720.0835571289062	664.0643310546875	647.5792236328125	671.6904907226562	712.4105224609375	719.96044921875	937.0765991210938	456.6554260253906	1057.995849609375	600.8204345703125
track_0	5135	944.405029296875	567.8482666015625	831.7958984375	625.11767578125	720.0422973632812	664.0470581054688	647.5877075195312	671.6795043945312	712.43798828125	719.8995361328125	937.109130859375	456.7151794433594	1057.927734375	600.8275146484375
track_0	5136	944.3665161132812	567.6172485351562	831.7872924804688	625.0028686523438	720.0737915039062	664.1160888671875	647.5601806640625	671.7233276367188	712.4134521484375	719.8502197265625	937.0859375	456.5793151855469	1057.953369140625	600.853515625
track_0	5137	944.3287963867188	567.6471557617188	831.875732421875	624.9942626953125	720.0756225585938	664.0172119140625	647.5675048828125	671.731201171875	712.3362426757812	719.9241333007812	937.0796508789062	456.6093444824219	1057.8994140625	600.8179321289062
track_0	5138	944.3399047851562	567.6475219726562	831.8921508789062	624.9560546875	720.121337890625	663.9979248046875	647.610107421875	671.7281494140625	712.1488037109375	713.7369384765625	937.1063842773438	456.5956726074219	1057.8367919921875	600.8048706054688
track_0	5139	944.3308715820312	567.6123046875	831.826904296875	624.9857177734375	720.148681640625	663.9443359375	647.6428833007812	671.7117919921875	712.1026000976562	713.6027221679688	937.0767822265625	456.5853576660156	1057.8875732421875	600.8027954101562
track_0	5140	944.3952026367188	567.6542358398438	831.8673706054688	624.9900512695312	720.0525512695312	663.9932250976562	647.645751953125	671.7694702148438	712.10791015625	713.5252685546875	937.0733642578125	456.6160583496094	1057.9251708984375	600.8436889648438
track_0	5141	944.3056640625	567.5993041992188	831.7902221679688	625.0320434570312	720.0272216796875	664.1033325195312	647.7269287109375	671.782470703125	712.0671997070312	713.5633544921875	937.0543212890625	456.57073974609375	1057.9599609375	600.8533935546875
track_0	5142	944.3255615234375	567.6008911132812	831.7610473632812	625.064453125	720.0441284179688	664.2020874023438	647.7200927734375	671.8017578125	712.0758666992188	713.4838256835938	937.0663452148438	456.5895080566406	1058.067626953125	600.8939208984375
track_0	5143	944.336181640625	567.6596069335938	831.7594604492188	625.0540771484375	719.9630737304688	664.1431274414062	647.7534790039062	671.8173217773438	712.05419921875	713.461181640625	937.0755615234375	456.61834716796875	1058.030029296875	600.8993530273438
track_0	5144	944.3349609375	567.6578979492188	831.6393432617188	625.2052001953125	719.9150390625	664.1929321289062	647.8198852539062	671.7897338867188	711.9899291992188	713.4204711914062	937.0560302734375	456.6238708496094	1057.9091796875	600.8391723632812
track_0	5145	944.3845825195312	567.6815185546875	831.6846313476562	625.166015625	720.0300903320312	664.2120971679688	647.8086547851562	671.7952880859375	711.9561767578125	713.31494140625	937.061767578125	456.60357666015625	1058.0352783203125	600.8713989257812
track_0	5146	944.3992309570312	567.5932006835938	831.7598876953125	625.1148681640625	720.0383911132812	664.2728881835938	647.86181640625	671.8343505859375	711.980224609375	713.3472290039062	937.072998046875	456.5896911621094	1058.0208740234375	600.8785400390625
track_0	5147	944.3612060546875	567.6304931640625	831.7290649414062	625.1842041015625	720.1004028320312	664.2677612304688	647.820068359375	671.8259887695312	711.9942016601562	713.324462890625	937.07177734375	456.6398620605469	1057.964111328125	600.8665771484375
track_0	5148	944.3099365234375	567.4741821289062	831.68896484375	625.1824340820312	720.0324096679688	664.3134155273438	647.9390258789062	671.865234375	711.9976196289062	713.3469848632812	937.0536499023438	456.5337219238281	1057.9859619140625	600.8606567382812
track_0	5149	944.4669799804688	567.60205078125	831.87744140625	625.0897827148438	720.1009521484375	664.3080444335938	647.94091796875	671.880859375	712.0023803710938	713.2633666992188	937.1432495117188	456.5994873046875	1058.0980224609375	600.9345703125
track_0	5150	944.4951782226562	567.636474609375	831.8218383789062	625.14599609375	720.0987548828125	664.2916259765625	648.0077514648438	671.8412475585938	711.9710693359375	713.193603515625	937.1956787109375	456.65972900390625	1058.1937255859375	600.9492797851562
track_0	5151	944.5256958007812	567.7040405273438	831.8451538085938	625.233154296875	720.228271484375	664.3773193359375	647.9345092773438	671.8609619140625	711.9185791015625	712.9608764648438	937.196044921875	456.7093200683594	1058.2086181640625	600.9580078125
track_0	5152	944.6632080078125	567.7780151367188	832.071044921875	625.1737670898438	720.3369750976562	664.2770385742188	648.024658203125	671.813720703125	711.9623413085938	712.7227172851562	937.3035888671875	456.603759765625	1058.1773681640625	600.9470825195312
track_0	5153	944.6204223632812	567.7380981445312	831.9754028320312	625.1671142578125	720.3710327148438	664.2523193359375	648.0873413085938	671.8475341796875	711.9009399414062	712.678466796875	937.3086547851562	456.5643310546875	1058.15087890625	600.9348754882812
track_0	5154	944.6570434570312	567.7323608398438	832.0431518554688	625.0765380859375	720.419189453125	664.1566772460938	648.1563110351562	671.862548828125	712.09375	712.4801025390625	937.3306274414062	456.55242919921875	1058.1431884765625	600.9330444335938
track_0	5155	944.7029418945312	567.8258056640625	832.0238647460938	625.0455932617188	720.4443359375	664.2467041015625	648.1657104492188	671.896484375	712.1171264648438	712.074462890625	937.3165893554688	456.5684814453125	1058.1539306640625	600.9563598632812
track_0	5156	944.681884765625	567.7831420898438	832.0643310546875	624.9725952148438	720.4297485351562	664.1859741210938	648.2066040039062	671.921630859375	712.1105346679688	711.934814453125	937.3344116210938	456.5601501464844	1058.1259765625	600.9443359375
track_0	5157	944.849365234375	567.8074951171875	832.2265014648438	624.9658813476562	720.5343017578125	664.27490234375	648.2440795898438	671.9150390625	712.2315673828125	711.9989624023438	937.3489379882812	456.6175231933594	1058.2760009765625	601.0247802734375
track_0	5158	944.8901977539062	567.6931762695312	832.3557739257812	624.7598876953125	720.5758056640625	664.2796630859375	648.3892822265625	671.8912963867188	712.2957763671875	711.9051513671875	937.4298095703125	456.51519775390625	1063.4588623046875	600.8224487304688
track_0	5159	944.8648681640625	567.65771484375	832.4866943359375	624.6781005859375	720.5750122070312	664.2073974609375	648.4652099609375	671.8107299804688	712.2444458007812	711.8961181640625	937.4021606445312	456.40924072265625	1063.51025390625	600.7738037109375
track_0	5160	944.6027221679688	567.4866333007812	832.3583984375	624.6210327148438	720.4534301757812	664.210693359375	648.55859375	671.83203125	712.2494506835938	711.8076171875	937.38330078125	456.4061584472656	1063.4437255859375	600.669677734375
track_0	5161	944.5442504882812	567.451416015625	832.442626953125	624.5984497070312	720.3218383789062	664.2493286132812	648.62158203125	671.7890014648438	712.308349609375	711.8142700195312	937.279296875	456.3302001953125	1063.4271240234375	600.5717163085938
track_0	5162	944.5564575195312	567.58349609375	832.4660034179688	624.5453491210938	713.577392578125	664.1929321289062	648.6650390625	671.7335205078125	712.3195190429688	711.7396850585938	937.293701171875	456.3645324707031	1063.3953857421875	600.619384765625
track_0	5163	944.6152954101562	567.49072265625	832.5526123046875	624.5205688476562	720.0630493164062	664.3182373046875	648.72021484375	671.843505859375	712.33349609375	711.7421264648438	937.3922119140625	456.2750549316406	1063.4248046875	600.5740966796875
track_0	5164	944.6273193359375	567.4258422851562	832.6647338867188	624.4755859375	720.0925903320312	664.3222045898438	648.7755126953125	671.8397827148438	712.337890625	711.7413940429688	937.3800048828125	456.28790283203125	1063.454833984375	600.5247802734375
track_0	5165	944.4834594726562	567.48046875	832.580810546875	624.4742431640625	720.1912841796875	664.2596435546875	648.8602294921875	671.7948608398438	712.2841186523438	711.6544799804688	937.3870849609375	456.38580322265625	1063.4471435546875	600.5155029296875
track_0	5166	944.4959106445312	567.3717651367188	832.6182250976562	624.4556884765625	720.2598876953125	664.3715209960938	648.928466796875	671.8638916015625	712.3038330078125	705.8906860351562	937.3436889648438	456.2849426269531	1063.444580078125	600.50390625
track_0	5167	944.3366088867188	567.2737426757812	832.5242919921875	624.4376220703125	720.3790893554688	664.5029296875	648.904296875	671.8695678710938	712.3817138671875	711.614013671875	937.3355712890625	456.335693359375	1058.2373046875	600.5916748046875
track_0	5168	944.33642578125	567.3574829101562	832.47021484375	624.4982299804688	720.3218994140625	664.5012817382812	648.9951782226562	671.9544677734375	712.3309936523438	711.627685546875	937.3390502929688	456.33880615234375	1058.23193359375	600.5966186523438
track_0	5169	944.1898193359375	567.2640380859375	832.6163330078125	624.3833618164062	720.4873046875	664.6290893554688	649.093017578125	672.0716552734375	712.440185546875	711.6567993164062	937.2702026367188	456.3540344238281	1063.416748046875	600.4522094726562
track_0	5170	944.4124755859375	567.3509521484375	832.5731201171875	624.470458984375	720.3614501953125	664.774169921875	649.2440795898438	672.19775390625	712.3971557617188	711.6204833984375	937.3096923828125	456.4114990234375	1063.4755859375	600.5352172851562
track_0	5171	944.3975219726562	567.203369140625	832.5968017578125	624.4335327148438	720.2694091796875	664.5925903320312	655.1687622070312	672.2523193359375	712.3857421875	711.6641235351562	937.2978515625	456.3347473144531	1063.53076171875	600.5540161132812
track_0	5172	944.360107421875	567.2251586914062	832.5337524414062	624.4412231445312	720.093505859375	664.57470703125	655.2412109375	672.2479858398438	712.4766235351562	711.6447143554688	937.2540283203125	456.4366149902344	1063.45751953125	600.5222778320312
track_0	5173	944.3047485351562	567.2015380859375	832.5530395507812	624.3751220703125	720.1236572265625	664.6423950195312	655.29345703125	672.3095703125	712.482421875	711.6887817382812	937.2431030273438	456.3418884277344	1063.4759521484375	600.5202026367188
track_0	5174	944.2774658203125	567.2227172851562	832.5093383789062	624.4296875	720.1094970703125	664.6279907226562	655.3125	672.3009643554688	712.4903564453125	711.6885986328125	937.2581176757812	456.38287353515625	1063.4776611328125	600.514892578125
track_0	5175	944.2635498046875	567.2297973632812	832.4776611328125	624.4248046875	720.1713256835938	664.5706787109375	655.3231201171875	672.2940673828125	712.4845581054688	711.6834716796875	937.2994384765625	456.3268737792969	1063.4481201171875	600.5103759765625
track_0	5176	944.3119506835938	567.2036743164062	832.545166015625	624.4855346679688	720.220947265625	664.5805053710938	655.455810546875	672.3173217773438	712.4969482421875	711.6824951171875	937.3009643554688	456.3431396484375	1063.472412109375	600.505615234375
track_0	5177	944.2618408203125	567.2977905273438	832.518310546875	624.5381469726562	720.3171997070312	664.56689453125	655.4368896484375	672.3294067382812	712.4976806640625	711.63818359375	937.2962646484375	456.4499206542969	1063.5025634765625	600.5138549804688
track_0	5178	944.2296142578125	567.3685913085938	832.4976806640625	624.53466796875	720.338623046875	664.6173706054688	655.4478149414062	672.4032592773438	712.4785766601562	711.631103515625	937.2758178710938	456.44305419921875	1063.4722900390625	600.4306030273438
track_0	5179	944.2189331054688	567.3273315429688	832.5133666992188	624.5462646484375	720.37060546875	664.6234741210938	655.4313354492188	672.4210815429688	712.4599609375	711.6470947265625	937.2440185546875	456.4905700683594	1063.4591064453125	600.4758911132812
track_0	5180	944.0424194335938	567.2088623046875	832.4649047851562	624.4791870117188	720.2979125976562	664.6438598632812	655.4683837890625	672.40283203125	712.4713745117188	711.6621704101562	937.186279296875	456.3411865234375	1058.296875	600.5909423828125
track_0	5181	944.2089233398438	567.4200439453125	832.4066772460938	624.5564575195312	720.1192626953125	664.6268310546875	655.4722290039062	672.37841796875	712.4082641601562	711.6802978515625	937.2786865234375	456.41119384765625	1058.3333740234375	600.66650390625
track_0	5182	944.3408203125	567.4717407226562	832.5281372070312	624.462158203125	713.559326171875	664.5453491210938	655.4747924804688	672.37841796875	712.464599609375	711.6880493164062	937.3247680664062	456.2575378417969	1063.5550537109375	600.578125
track_0	5183	944.324951171875	567.4210205078125	832.5136108398438	624.5369262695312	713.5227661132812	664.7205810546875	655.462646484375	672.4260864257812	712.504150390625	711.727783203125	937.315673828125	456.22454833984375	1063.6004638671875	600.5851440429688
track_0	5184	944.301513671875	567.4698486328125	832.3997192382812	624.6701049804688	713.543212890625	664.7677001953125	655.4254150390625	672.4170532226562	712.514892578125	711.7222290039062	937.2606201171875	456.3045349121094	1063.53515625	600.6099243164062
track_0	5185	944.3531494140625	567.6129150390625	832.3956298828125	624.6866455078125	719.9852294921875	664.679931640625	655.364990234375	672.4064331054688	712.4556884765625	711.71337890625	937.2960205078125	456.35394287109375	1063.55517578125	600.6002197265625
track_0	5186	944.2724609375	567.5496215820312	832.3368530273438	624.8138427734375	720.0481567382812	664.70751953125	655.3709716796875	672.3938598632812	712.442138671875	711.6654052734375	937.2782592773438	456.4704284667969	1063.4744873046875	600.5047607421875
track_0	5187	944.2802124023438	567.607421875	832.2294921875	624.8348388671875	719.96630859375	664.768310546875	655.354736328125	672.406005859375	712.3984375	711.6671752929688	937.2977905273438	456.4800720214844	1058.2542724609375	600.7757568359375
track_0	5188	944.1710205078125	567.5731201171875	832.2437133789062	624.8247680664062	720.0265502929688	664.7684936523438	655.3517456054688	672.4861450195312	712.4326782226562	711.6884155273438	937.2728271484375	456.4056701660156	1058.2685546875	600.75927734375
track_0	5189	944.3480834960938	567.8031005859375	832.4212036132812	624.7921142578125	720.1250610351562	664.7722778320312	655.5393676757812	672.5432739257812	712.43017578125	711.6839599609375	937.3370971679688	456.44842529296875	1063.4578857421875	600.655517578125
track_0	5190	944.2556762695312	567.6749267578125	832.4542846679688	624.7875366210938	720.2158203125	664.888671875	655.8056030273438	672.6351318359375	712.4505004882812	711.6990966796875	937.2638549804688	456.4835205078125	1063.44873046875	600.6328735351562
track_0	5191	944.364013671875	567.671630859375	832.506591796875	624.7976684570312	720.2720947265625	664.8743286132812	655.8413696289062	672.6596069335938	712.4522705078125	711.6592407226562	937.3164672851562	456.4554138183594	1063.566650390625	600.6339721679688
track_0	5192	944.2631225585938	567.5742797851562	832.43017578125	624.7794189453125	720.1832885742188	664.8840942382812	655.8096313476562	672.62939453125	712.4109497070312	711.6149291992188	937.2879028320312	456.3691101074219	1058.29248046875	600.7529907226562
track_0	5193	944.2018432617188	567.5463256835938	832.3885498046875	624.7875366210938	720.2891235351562	664.911865234375	655.9166870117188	672.7177734375	712.4246215820312	711.5840454101562	937.2847290039062	456.4193115234375	1058.3067626953125	600.7291870117188
track_0	5194	944.1550903320312	567.4740600585938	832.4137573242188	624.6982421875	720.1576538085938	664.962158203125	655.9999389648438	672.714599609375	712.3887329101562	711.597412109375	937.2574462890625	456.4141845703125	1058.327392578125	600.7108154296875
track_0	5195	944.32275390625	567.5126953125	832.3031616210938	624.7977294921875	720.2958984375	664.9591674804688	656.1031494140625	672.7200927734375	712.3443603515625	711.5648803710938	937.3048706054688	456.41436767578125	1063.5107421875	600.5234375
track_0	5196	944.1963500976562	567.3600463867188	832.3027954101562	624.7797241210938	720.222412109375	665.1497192382812	656.250732421875	672.7852172851562	712.3109741210938	711.5858764648438	937.2550048828125	456.3462829589844	1063.4810791015625	600.4793701171875
track_0	5197	944.2554321289062	567.3795776367188	832.2830200195312	624.7974243164062	720.2677612304688	664.9879150390625	656.3551025390625	672.795166015625	712.3281860351562	711.5213623046875	937.2525634765625	456.4115295410156	1058.295166015625	600.6735229492188
track_0	5198	944.3257446289062	567.3515625	832.427734375	624.7595825195312	720.2767944335938	665.1876831054688	656.3770751953125	672.8040161132812	712.3982543945312	711.5215454101562	937.2342529296875	456.3277282714844	1063.4691162109375	600.5533447265625
track_0	5199	944.2568359375	567.3018188476562	832.3919677734375	624.7244262695312	720.2852783203125	665.0599975585938	656.4642333984375	672.7509765625	712.262451171875	705.7528076171875	937.1982421875	456.37701416015625	1063.4312744140625	600.4955444335938
track_0	5200	944.2350463867188	567.133056640625	832.3756103515625	624.68505859375	720.2738037109375	665.1608276367188	656.4496459960938	672.8364868164062	712.29296875	711.5270385742188	937.2069091796875	456.22515869140625	1063.4715576171875	600.4437255859375
track_0	5201	944.173095703125	567.0932006835938	832.3045043945312	624.729248046875	720.35986328125	665.0718994140625	656.488037109375	672.7586669921875	712.276123046875	705.759033203125	937.2103881835938	456.2334899902344	1058.3262939453125	600.5523681640625
track_0	5202	944.1962280273438	567.2401733398438	832.3338623046875	624.7947998046875	720.4273071289062	665.0799560546875	656.4623413085938	672.75927734375	712.2693481445312	705.7210083007812	937.222412109375	456.3267822265625	1058.32421875	600.5714111328125
track_0	5203	944.2373046875	567.3319702148438	832.3612670898438	624.7621459960938	720.4652709960938	665.1177978515625	656.531005859375	672.8112182617188	712.277099609375	705.6969604492188	937.2675170898438	456.367919921875	1063.47314453125	600.4404296875
track_0	5204	944.227783203125	567.33203125	832.37939453125	624.8062744140625	720.42724609375	665.1719970703125	656.5720825195312	672.8237915039062	712.286865234375	705.728759765625	937.271240234375	456.3689270019531	1058.27197265625	600.587646484375
track_0	5205	944.2582397460938	567.4891967773438	832.409912109375	624.8289184570312	720.2327880859375	665.1781005859375	656.6693115234375	672.7860717773438	712.2957153320312	705.646484375	937.2827758789062	456.4324951171875	1063.516357421875	600.3919677734375
track_0	5206	944.23095703125	567.3408813476562	832.486083984375	624.7599487304688	720.193603515625	665.2620239257812	656.7102661132812	672.8514404296875	712.2975463867188	705.6485595703125	937.2841796875	456.35247802734375	1063.4156494140625	600.4259643554688
track_0	5207	944.2078857421875	567.3387451171875	832.4815673828125	624.6702880859375	720.2830810546875	665.2543334960938	656.7562866210938	672.8787231445312	712.3079833984375	705.6591796875	937.3229370117188	456.3266296386719	1063.42529296875	600.4240112304688
track_0	5208	944.1903076171875	567.3214111328125	832.488525390625	624.6610107421875	720.2621459960938	665.2689208984375	656.8235473632812	672.8837890625	712.2889404296875	705.6695556640625	937.302734375	456.21484375	1063.5108642578125	600.3487548828125
track_0	5209	944.3735961914062	567.3893432617188	832.7115478515625	624.6007080078125	720.40380859375	665.3439331054688	656.9833374023438	672.9346923828125	712.3433227539062	705.68994140625	937.3516845703125	456.17364501953125	1063.700927734375	600.430908203125
track_0	5210	944.3545532226562	567.3094482421875	832.69140625	624.5995483398438	720.4671020507812	665.2262573242188	656.9496459960938	672.9566040039062	712.372314453125	705.7271728515625	937.3171997070312	456.1366271972656	1063.71337890625	600.410400390625
track_0	5211	944.32177734375	567.3651123046875	832.6473388671875	624.693359375	720.5631103515625	665.2909545898438	656.9227294921875	672.9156494140625	712.4075927734375	705.6968383789062	937.2842407226562	456.1541442871094	1063.6253662109375	600.39892578125
track_0	5212	944.28369140625	567.3585815429688	832.5781860351562	624.5812377929688	720.5750122070312	665.2818603515625	656.9169311523438	672.9742431640625	712.3866577148438	705.6964721679688	937.2576904296875	456.1761779785156	1063.629638671875	600.4168090820312
track_0	5213	944.4734497070312	567.4185180664062	832.741943359375	624.5814208984375	720.524658203125	665.3296508789062	656.9354858398438	672.9600219726562	712.3712768554688	705.7030639648438	937.2830200195312	456.24371337890625	1063.6640625	600.43408203125
track_0	5214	944.4777221679688	567.440185546875	832.719970703125	624.625732421875	720.452880859375	665.2905883789062	656.9497680664062	672.9553833007812	712.3604736328125	705.6790771484375	937.30322265625	456.2612609863281	1063.6798095703125	600.4300537109375
track_0	5215	944.2841796875	567.4192504882812	832.5298461914062	624.7160034179688	720.4927978515625	665.1896362304688	656.9088134765625	672.9076538085938	712.3451538085938	705.6368408203125	937.2398681640625	456.25469970703125	1063.5770263671875	600.3978271484375
track_0	5216	944.41259765625	567.4884643554688	832.6626586914062	624.7142333984375	720.464111328125	665.2152709960938	656.9932861328125	672.9434204101562	712.4417114257812	705.6719970703125	937.25439453125	456.27191162109375	1063.5733642578125	600.40380859375
track_0	5217	944.2328491210938	567.361572265625	832.6229248046875	624.7630004882812	720.3836669921875	665.197265625	657.010498046875	672.9822387695312	712.4039306640625	705.6889038085938	937.2674560546875	456.2074279785156	1063.5728759765625	600.42626953125
track_0	5218	944.2203369140625	567.3141479492188	832.5093994140625	624.7600708007812	720.4368896484375	665.2577514648438	657.0602416992188	673.011474609375	712.4244384765625	705.70947265625	937.2835693359375	456.2204284667969	1063.4931640625	600.4463500976562
track_0	5219	944.1524047851562	567.1934814453125	832.4004516601562	624.8114013671875	720.4544677734375	665.230224609375	657.07177734375	673.021728515625	712.3883056640625	705.6712646484375	937.247802734375	456.1888122558594	1063.453369140625	600.3260498046875
track_0	5220	944.2588500976562	567.2816162109375	832.532958984375	624.7594604492188	720.46044921875	665.307373046875	657.1034545898438	673.0823364257812	712.4317626953125	705.7298583984375	937.2991943359375	456.2261657714844	1063.525390625	600.3585205078125
track_0	5221	944.2699584960938	567.25244140625	832.5712280273438	624.7069091796875	720.4743041992188	665.2582397460938	657.1895751953125	673.0597534179688	712.3951416015625	705.7289428710938	937.2504272460938	456.24920654296875	1063.781982421875	600.3634033203125
track_0	5222	944.2551879882812	567.2830200195312	832.55859375	624.6642456054688	720.3475341796875	665.2743530273438	657.2138671875	673.0661010742188	712.417724609375	705.7908935546875	937.236572265625	456.2226867675781	1063.6351318359375	600.3560791015625
track_0	5223	944.2595825195312	567.2586669921875	832.5867919921875	624.657470703125	720.2406005859375	665.2939453125	657.2752685546875	673.0505981445312	712.4434814453125	705.7379760742188	937.23876953125	456.1722106933594	1063.7381591796875	600.3507080078125
track_0	5224	944.2094116210938	567.185546875	832.6166381835938	624.61083984375	720.1949462890625	665.3267822265625	657.258544921875	673.0755004882812	712.4877319335938	705.7806396484375	937.1998901367188	456.16583251953125	1063.7552490234375	600.3370361328125
track_0	5225	944.2095947265625	567.2470092773438	832.5032348632812	624.7003784179688	720.2778930664062	665.3512573242188	657.2570190429688	673.0794067382812	712.488525390625	705.7506713867188	937.166748046875	456.2178955078125	1063.7415771484375	600.3180541992188
track_0	5226	944.0241088867188	567.1279907226562	832.338134765625	624.7671508789062	720.2506103515625	665.4180297851562	657.2825927734375	673.0928344726562	712.5076904296875	705.8023071289062	937.118896484375	456.14215087890625	1063.65673828125	600.2391357421875
track_0	5227	944.0740966796875	567.162841796875	832.480712890625	624.7431030273438	720.3674926757812	665.373779296875	657.313232421875	673.1201171875	712.5408325195312	705.7976684570312	937.1387939453125	456.2063293457031	1063.632568359375	600.312255859375
track_0	5228	944.1227416992188	567.0982055664062	832.5223999023438	624.73779296875	720.2970581054688	665.4349365234375	663.0425415039062	673.2504272460938	712.5167236328125	711.53515625	937.1461791992188	456.1516418457031	1063.6531982421875	600.3299560546875
track_0	5229	944.1531982421875	567.192138671875	832.45654296875	624.7135620117188	720.4130249023438	665.407470703125	663.1288452148438	673.1384887695312	712.5245971679688	705.75146484375	937.1734008789062	456.21624755859375	1063.7022705078125	600.3746948242188
track_0	5230	944.1389770507812	567.321533203125	832.3806762695312	624.7727661132812	720.2779541015625	665.3404541015625	663.1151123046875	673.1214599609375	712.4688110351562	705.7635498046875	937.20556640625	456.3511962890625	1063.6824951171875	600.3868408203125
track_0	5231	944.19677734375	567.3143920898438	832.4461059570312	624.7733764648438	720.3392333984375	665.5275268554688	663.168701171875	673.2056884765625	712.4949340820312	705.7610473632812	937.2527465820312	456.29754638671875	1063.7119140625	600.3970947265625
track_0	5232	944.1324462890625	567.213134765625	832.3583374023438	624.7076416015625	720.1326293945312	665.5925903320312	663.1683349609375	673.2266235351562	712.51904296875	705.7540893554688	937.2079467773438	456.1698913574219	1063.698486328125	600.3853149414062
track_0	5233	944.0575561523438	567.2169189453125	832.297607421875	624.7578125	720.207763671875	665.5501098632812	663.1639404296875	673.2078247070312	712.5278930664062	705.7628784179688	937.2092895507812	456.1733093261719	1063.60302734375	600.3465576171875
track_0	5234	944.010986328125	567.1268920898438	832.3358764648438	624.691650390625	720.3067016601562	665.56689453125	663.2202758789062	673.2503051757812	712.560302734375	705.7913208007812	937.1771240234375	456.1275939941406	1063.61865234375	600.3402709960938
track_0	5235	944.0728149414062	567.1812133789062	832.3671875	624.7333984375	720.3677978515625	665.5441284179688	663.2120971679688	673.2396850585938	712.5324096679688	705.7763671875	937.1621704101562	456.14678955078125	1063.6217041015625	600.341552734375
track_0	5236	944.0816040039062	567.0629272460938	832.47998046875	624.6852416992188	720.3828125	665.5933227539062	663.242431640625	673.2860717773438	712.5565795898438	711.5524291992188	937.14208984375	456.0076904296875	1063.6578369140625	600.3360595703125
track_0	5237	944.0438842773438	567.1737060546875	832.4468994140625	624.7526245117188	720.4358520507812	665.5516357421875	663.2660522460938	673.2528686523438	712.5650024414062	711.5626831054688	937.2218627929688	456.2173156738281	1063.5596923828125	600.3828125
track_0	5238	944.0552368164062	567.2332153320312	832.4159545898438	624.8007202148438	720.4403076171875	665.5265502929688	663.362060546875	673.2333374023438	712.5043334960938	711.5728759765625	937.2144165039062	456.2286682128906	1063.5797119140625	600.3660278320312
track_0	5239	944.1676025390625	567.2984619140625	832.36572265625	624.8165893554688	720.4765625	665.4378051757812	663.41259765625	673.23828125	712.4740600585938	711.560791015625	937.222412109375	456.32373046875	1063.5775146484375	600.4152221679688
track_0	5240	944.1185913085938	567.2783203125	832.3548583984375	624.8727416992188	720.3886108398438	665.538330078125	663.450927734375	673.2432250976562	712.46435546875	705.7394409179688	937.1842651367188	456.3314514160156	1063.4766845703125	600.3760986328125
track_0	5241	944.1817016601562	567.3170776367188	832.3856201171875	624.8569946289062	720.3762817382812	665.4614868164062	663.4691772460938	673.2208251953125	712.5167846679688	705.7076416015625	937.1897583007812	456.3648376464844	1063.5032958984375	600.455322265625
track_0	5242	944.1919555664062	567.0875244140625	832.5195922851562	624.7664184570312	720.2921752929688	665.5997924804688	663.5204467773438	673.26416015625	712.4921264648438	705.7599487304688	937.0723876953125	456.05078125	1063.6131591796875	600.4638671875
track_0	5243	944.249755859375	567.1265258789062	832.5068969726562	624.806884765625	720.2559204101562	665.5805053710938	663.49658203125	673.271240234375	712.4661865234375	705.7735595703125	937.0999145507812	456.0162353515625	1063.6224365234375	600.45703125
track_0	5244	944.2813110351562	567.1419677734375	832.5145874023438	624.8052368164062	720.2718505859375	665.609619140625	663.5115966796875	673.2964477539062	712.4879760742188	711.5443725585938	937.1439208984375	456.0087890625	1063.67529296875	600.451416015625
track_0	5245	944.095703125	561.1836547851562	832.3404541015625	624.7592163085938	720.5480346679688	665.4342041015625	663.5099487304688	673.2813110351562	712.4562377929688	705.7534790039062	937.104248046875	455.88299560546875	1063.5030517578125	600.3579711914062
track_0	5246	944.1997680664062	567.0569458007812	832.48193359375	624.7457275390625	720.6137084960938	665.4683837890625	663.572998046875	673.295166015625	712.46435546875	705.7537231445312	937.1171875	455.95135498046875	1063.5382080078125	600.3305053710938
track_0	5247	944.2822875976562	567.1529541015625	832.5927734375	624.7615966796875	720.6356811523438	665.4688110351562	663.6381225585938	673.2645263671875	712.4927978515625	705.7747192382812	937.1923217773438	456.0260009765625	1063.6431884765625	600.4066162109375
track_0	5248	944.4638061523438	567.2401123046875	832.7664184570312	624.7448120117188	720.5472412109375	665.5182495117188	663.7045288085938	673.3070068359375	712.603759765625	705.7649536132812	937.2225952148438	456.1414489746094	1063.65771484375	600.5179443359375
track_0	5249	944.5779418945312	567.39501953125	832.9178466796875	624.6266479492188	720.358642578125	665.6390991210938	663.6702270507812	673.36962890625	712.56787109375	711.5747680664062	937.255126953125	456.2117919921875	1063.7747802734375	600.6043701171875
track_0	5250	944.4591064453125	567.3497314453125	832.7953491210938	624.71533203125	720.2898559570312	665.6856079101562	663.6329345703125	673.4075927734375	712.5425415039062	711.596435546875	937.2550048828125	456.2666931152344	1063.7176513671875	600.537109375
track_0	5251	944.5485229492188	567.3525390625	832.8667602539062	624.715087890625	720.3950805664062	665.6763305664062	663.6466064453125	673.3892211914062	712.55908203125	711.6328125	937.2352294921875	456.1923522949219	1063.7117919921875	600.5736694335938
track_0	5252	944.3977661132812	567.3068237304688	832.7348022460938	624.76025390625	720.4064331054688	665.5934448242188	663.6659545898438	673.3877563476562	712.540283203125	711.6375122070312	937.2456665039062	456.19451904296875	1063.65673828125	600.5234375
track_0	5253	944.4744262695312	567.3396606445312	832.7384033203125	624.8064575195312	720.5215454101562	665.4695434570312	663.6857299804688	673.3453369140625	712.5177001953125	711.64794921875	937.2445068359375	456.20404052734375	1063.6717529296875	600.5208740234375
track_0	5254	944.4840698242188	567.3988037109375	832.673828125	624.847900390625	720.5982055664062	665.5758056640625	663.72265625	673.3998413085938	712.5049438476562	711.624267578125	937.2307739257812	456.3233642578125	1063.63134765625	600.5084228515625
track_0	5255	944.7459716796875	567.6041870117188	832.8234252929688	624.8388061523438	720.5850219726562	665.5284423828125	663.706298828125	673.4381713867188	712.4453735351562	711.60595703125	937.26318359375	456.2891845703125	1063.82275390625	600.6636352539062
track_0	5256	944.7811889648438	567.680908203125	832.8301391601562	624.8607177734375	720.7122192382812	665.6121215820312	663.7113647460938	673.5527954101562	712.4843139648438	711.6133422851562	937.2890014648438	456.2978820800781	1063.8343505859375	600.6932983398438
track_0	5257	944.490966796875	567.5662231445312	832.4661865234375	624.869384765625	720.4869384765625	665.5401000976562	663.6930541992188	673.4268188476562	712.4085083007812	711.6066284179688	937.2169189453125	456.3505554199219	1063.6669921875	600.6259155273438
track_0	5258	944.4510498046875	567.608154296875	832.5131225585938	624.8621215820312	720.3804931640625	665.6183471679688	663.7131958007812	673.43994140625	712.4236450195312	711.5873413085938	937.2271728515625	456.4110412597656	1063.620361328125	600.6304321289062
track_0	5259	944.496826171875	567.5693969726562	832.531494140625	624.8905029296875	720.3550415039062	665.6990356445312	663.6821899414062	673.4442749023438	712.3469848632812	711.59814453125	937.3016357421875	456.43756103515625	1063.5013427734375	600.5504150390625
track_0	5260	944.586181640625	567.6790161132812	832.5848999023438	624.9182739257812	720.3983764648438	665.7412109375	663.7096557617188	673.4258422851562	712.3954467773438	711.6188354492188	937.3182373046875	456.4523010253906	1063.4669189453125	600.5401611328125
track_0	5261	944.38720703125	567.5833129882812	832.454345703125	624.9960327148438	720.4529418945312	665.7978515625	663.6842651367188	673.5204467773438	712.3517456054688	711.6636962890625	937.2579345703125	456.44879150390625	1063.47900390625	600.560791015625
track_0	5262	944.4203491210938	567.5099487304688	832.483154296875	624.96484375	720.4947509765625	665.8187866210938	663.6650390625	673.5924072265625	712.3627319335938	711.646484375	937.258056640625	456.4385070800781	1063.4935302734375	600.5917358398438
track_0	5263	944.6044311523438	567.63623046875	832.4866943359375	624.990234375	720.4122314453125	665.8101806640625	663.6576538085938	673.544921875	712.3960571289062	711.6275024414062	937.3580932617188	456.52874755859375	1063.64453125	600.6537475585938
track_0	5264	944.506103515625	567.7434692382812	832.4130859375	625.1148681640625	720.4354248046875	666.0460815429688	663.6490478515625	673.7384643554688	712.3828735351562	711.65283203125	937.3487548828125	456.5880126953125	1063.5281982421875	600.6512451171875
track_0	5265	944.3499755859375	567.5691528320312	832.2991943359375	625.0927734375	720.5593872070312	666.0355834960938	663.72607421875	673.687255859375	712.4296875	711.6587524414062	937.28466796875	456.5072021484375	1063.5489501953125	600.5960693359375
track_0	5266	944.2205200195312	567.5211181640625	832.3075561523438	625.1566162109375	720.6124267578125	666.070556640625	663.7640991210938	673.6599731445312	712.4054565429688	711.6041870117188	937.21728515625	456.5228271484375	1063.506591796875	600.5525512695312
track_0	5267	944.3729248046875	567.6766967773438	832.3313598632812	625.1805419921875	720.508544921875	665.9979858398438	663.7879638671875	673.6322021484375	712.3407592773438	711.533935546875	937.2630615234375	456.581298828125	1063.5611572265625	600.6121215820312
track_0	5268	944.4231567382812	567.5751953125	832.47509765625	625.0965576171875	720.4703369140625	665.9589233398438	663.8156127929688	673.6140747070312	712.348388671875	711.4776000976562	937.22705078125	456.4325256347656	1063.5997314453125	600.61962890625
track_0	5269	944.5082397460938	567.48876953125	832.5276489257812	625.0515747070312	720.3729248046875	666.0396118164062	663.7386474609375	673.67138671875	712.3658447265625	711.5266723632812	937.2467041015625	456.4400329589844	1063.65966796875	600.6158447265625
track_0	5270	944.4631958007812	567.4522094726562	832.4954833984375	625.05224609375	720.3056030273438	665.9591064453125	663.7666015625	673.6487426757812	712.273681640625	711.48974609375	937.2982788085938	456.4149169921875	1063.68212890625	600.6171264648438
track_0	5271	944.4660034179688	567.4987182617188	832.4786987304688	625.0817260742188	720.3074951171875	665.9960327148438	663.7593383789062	673.6419067382812	712.2604370117188	705.67626953125	937.2765502929688	456.4419250488281	1063.703369140625	600.6052856445312
track_0	5272	944.5176391601562	567.7396240234375	832.4360961914062	625.2256469726562	720.3193359375	666.05517578125	663.721435546875	673.7236938476562	712.3068237304688	711.4916381835938	937.283447265625	456.5585021972656	1063.6812744140625	600.628662109375
track_0	5273	944.3726196289062	567.4700317382812	832.4173583984375	625.0913696289062	720.4144287109375	665.9981689453125	663.7721557617188	673.734130859375	712.3250732421875	711.5137329101562	937.2264404296875	456.4322204589844	1063.635986328125	600.5557861328125
track_0	5274	944.3499755859375	567.4591064453125	832.38037109375	625.1373291015625	720.5263061523438	665.93701171875	663.77978515625	673.6865234375	712.3209228515625	711.5136108398438	937.22705078125	456.42254638671875	1063.573486328125	600.4940795898438
track_0	5275	944.4154663085938	567.4276123046875	832.403076171875	625.1473999023438	720.5013427734375	666.010986328125	663.7770385742188	673.7256469726562	712.306640625	711.5159301757812	937.2357788085938	456.4112548828125	1063.4788818359375	600.544189453125
track_0	5276	944.3536376953125	567.3547973632812	832.3441162109375	625.2138061523438	720.4603271484375	666.07763671875	663.7835083007812	673.69140625	712.3045043945312	711.5103759765625	937.2211303710938	456.3645935058594	1058.16748046875	600.7247924804688
track_0	5277	944.2529907226562	567.386474609375	832.2958374023438	625.2079467773438	720.4588012695312	666.124267578125	663.756591796875	673.6990356445312	712.2700805664062	711.5062255859375	937.2230834960938	456.3404541015625	1058.300048828125	600.7547607421875
track_0	5278	944.30224609375	567.3168334960938	832.3521118164062	625.1061401367188	720.4368896484375	666.1398315429688	663.7478637695312	673.7775268554688	712.33203125	711.556396484375	937.2396240234375	456.3735046386719	1063.5657958984375	600.55810546875
track_0	5279	944.4556884765625	567.44189453125	832.4024658203125	625.1041870117188	720.469970703125	666.0684204101562	663.71630859375	673.7520751953125	712.284423828125	711.5588989257812	937.24853515625	456.41754150390625	1063.58642578125	600.6229248046875
track_0	5280	944.5609130859375	567.4557495117188	832.476318359375	625.069580078125	720.4447631835938	666.079345703125	663.7518920898438	673.75244140625	712.2883911132812	711.6079711914062	937.2418823242188	456.3493957519531	1063.4881591796875	600.633056640625
track_0	5281	944.5006713867188	567.5035400390625	832.4453735351562	625.0086669921875	720.4843139648438	665.916015625	663.7738647460938	673.6951904296875	712.2620849609375	711.5503540039062	937.2730712890625	456.39007568359375	1063.5084228515625	600.665771484375
track_0	5282	944.4299926757812	567.510009765625	832.4388427734375	625.0147705078125	720.5484008789062	665.899169921875	663.8086547851562	673.7037963867188	712.2544555664062	711.56787109375	937.2439575195312	456.42889404296875	1063.4764404296875	600.6636962890625
track_0	5283	944.4165649414062	567.5199584960938	832.4066772460938	625.0515747070312	720.7074584960938	665.8915405273438	663.7977294921875	673.7614135742188	712.32470703125	711.6067504882812	937.2300415039062	456.466796875	1063.467529296875	600.6343994140625
track_0	5284	944.353759765625	567.4696044921875	832.531982421875	624.9734497070312	720.5217895507812	665.8717651367188	663.824462890625	673.727294921875	712.3286743164062	711.5857543945312	937.2911376953125	456.4142761230469	1058.3116455078125	600.81494140625
track_0	5285	944.347412109375	567.6097412109375	832.5404052734375	624.9962158203125	720.460693359375	665.7705688476562	663.8546752929688	673.6943359375	712.2994995117188	711.541259765625	937.2840576171875	456.49932861328125	1063.452392578125	600.685546875
track_0	5286	944.395751953125	567.6490478515625	832.5045776367188	625.0513916015625	720.440185546875	665.8233642578125	663.82470703125	673.706787109375	712.3096313476562	711.5281372070312	937.2744140625	456.55902099609375	1063.4219970703125	600.6827392578125
track_0	5287	944.4274291992188	567.48876953125	832.6920166015625	624.9474487304688	720.5183715820312	665.9318237304688	663.8811645507812	673.708740234375	712.3687133789062	711.591796875	937.2584838867188	456.4566955566406	1063.4320068359375	600.6859741210938
track_0	5288	944.3685913085938	567.3765258789062	832.695556640625	624.9000854492188	720.3967895507812	665.8277587890625	663.8709106445312	673.6343994140625	712.3273315429688	711.6051025390625	937.24755859375	456.33172607421875	1063.4547119140625	600.693359375
track_0	5289	944.404052734375	567.3528442382812	832.7605590820312	624.8082275390625	720.4232177734375	665.798828125	663.8778076171875	673.6587524414062	712.338134765625	711.66748046875	937.2459716796875	456.3307800292969	1063.454345703125	600.7112426757812
track_0	5290	944.5446166992188	567.395751953125	832.786376953125	624.8096923828125	720.4780883789062	665.8209228515625	663.8881225585938	673.703125	712.3421020507812	711.6533203125	937.2853393554688	456.36224365234375	1063.4769287109375	600.72998046875
track_0	5291	944.5547485351562	567.5130004882812	832.7996826171875	624.8718872070312	720.54296875	665.7780151367188	663.8759155273438	673.7136840820312	712.3668823242188	711.6741333007812	937.3143310546875	456.5137939453125	1063.42431640625	600.7152709960938
track_0	5292	944.6104125976562	567.437744140625	832.7855834960938	624.9158935546875	720.413330078125	665.8253173828125	663.8818359375	673.753173828125	712.3123779296875	711.6287841796875	937.3883666992188	456.4523620605469	1063.438720703125	600.7085571289062
track_0	5293	944.4512939453125	567.4417724609375	832.4818725585938	624.9757690429688	720.2935180664062	666.0694580078125	663.889892578125	679.7883911132812	712.2806396484375	711.5974731445312	937.3634643554688	456.47442626953125	1063.4443359375	600.659912109375
track_0	5294	944.5233154296875	567.4158325195312	832.6173095703125	624.9061889648438	720.2877807617188	665.9893188476562	663.8527221679688	673.8045043945312	712.2320556640625	711.6438598632812	937.3245239257812	456.4424743652344	1063.4810791015625	600.686279296875
track_0	5295	944.5520629882812	567.503662109375	832.50732421875	625.0870361328125	720.3323364257812	665.943115234375	663.8375854492188	679.8477783203125	712.2160034179688	711.6541748046875	937.2775268554688	456.51580810546875	1058.2626953125	600.903076171875
track_0	5296	944.3777465820312	567.4814453125	832.3893432617188	625.1112060546875	720.2830810546875	666.0574951171875	663.8092041015625	679.8469848632812	712.2250366210938	711.62841796875	937.238525390625	456.5134582519531	1063.4227294921875	600.6554565429688
track_0	5297	944.5020751953125	567.51611328125	832.4846801757812	625.0625610351562	720.3698120117188	666.01953125	663.8328857421875	679.896728515625	712.264892578125	711.66015625	937.2874755859375	456.4786682128906	1063.4610595703125	600.6692504882812
track_0	5298	944.5964965820312	567.53515625	832.5179443359375	625.0056762695312	720.3980102539062	666.1161499023438	663.8800048828125	679.9597778320312	712.2999877929688	711.7092895507812	937.3119506835938	456.5261535644531	1063.4903564453125	600.6940307617188
track_0	5299	944.5387573242188	567.4750366210938	832.48828125	625.0139770507812	720.4465942382812	666.1864013671875	663.9073486328125	679.9801025390625	712.2779541015625	711.7701416015625	937.270751953125	456.5272521972656	1063.4696044921875	600.6805419921875
track_0	5300	944.6411743164062	567.5521240234375	832.5156860351562	624.9944458007812	720.3088989257812	666.1177978515625	663.9436645507812	680.0117797851562	712.2720336914062	711.7763061523438	937.2955932617188	456.5520935058594	1063.491943359375	600.7075805664062
track_0	5301	944.5913696289062	567.6165161132812	832.5214233398438	625.0367431640625	720.355712890625	666.3916625976562	664.0675048828125	680.1038208007812	712.2915649414062	711.663818359375	937.2801513671875	456.5832824707031	1063.648681640625	600.7216186523438
track_0	5302	944.5440063476562	567.5248413085938	832.4976196289062	624.9682006835938	720.190673828125	666.1663818359375	663.91015625	680.0533447265625	712.1181640625	711.806640625	937.3088989257812	456.4601745605469	1063.5615234375	600.7056884765625
track_0	5303	944.504150390625	567.564208984375	832.43359375	624.9986572265625	720.3732299804688	671.6923217773438	663.8959350585938	680.1000366210938	712.1702270507812	711.8540649414062	937.301025390625	456.49481201171875	1063.5703125	600.6748657226562
track_0	5304	944.4960327148438	567.6326904296875	832.3236083984375	625.1124267578125	720.3345947265625	671.6636962890625	663.8954467773438	680.2542724609375	712.1807250976562	711.9104614257812	937.3098754882812	456.548828125	1063.5989990234375	600.6172485351562
track_0	5305	944.473876953125	567.6014404296875	832.4752807617188	625.0861206054688	720.4929809570312	671.6981811523438	663.9617309570312	680.2905883789062	712.2156982421875	711.9166259765625	937.2969970703125	456.55438232421875	1063.4940185546875	600.7771606445312
track_0	5306	944.60009765625	567.5939331054688	832.5117797851562	625.0422973632812	720.5936279296875	671.6593627929688	663.9619140625	680.2615966796875	712.2288208007812	711.90869140625	937.3096923828125	456.4520568847656	1063.6844482421875	600.730712890625
track_0	5307	944.5577392578125	567.5588989257812	832.535888671875	625.1143798828125	720.5758056640625	671.86572265625	663.9813232421875	680.3505859375	712.2965087890625	711.9168090820312	937.2976684570312	456.453369140625	1063.64990234375	600.7125854492188
track_0	5308	944.4555053710938	567.565185546875	832.4288330078125	625.1416015625	720.4461059570312	671.9485473632812	663.9605712890625	680.3876953125	712.162109375	711.8751220703125	937.2838134765625	456.4422607421875	1063.6072998046875	600.7069702148438
track_0	5309	944.3368530273438	567.4749145507812	832.3248291015625	625.1514892578125	720.398681640625	671.96484375	663.9249267578125	680.373779296875	712.1669311523438	711.8511352539062	937.2510375976562	456.416748046875	1063.588134765625	600.6876831054688
track_0	5310	944.4255981445312	567.4495849609375	832.4815673828125	625.0538940429688	720.4221801757812	672.0621948242188	663.9535522460938	680.5045166015625	712.20361328125	711.8676147460938	937.2254638671875	456.36199951171875	1063.66064453125	600.713623046875
track_0	5311	944.387451171875	567.4099731445312	832.38623046875	625.1406860351562	720.38232421875	672.1220092773438	663.8939819335938	680.450927734375	712.1666259765625	711.8687744140625	937.2318725585938	456.35333251953125	1063.5885009765625	600.671630859375
track_0	5312	944.500732421875	567.520263671875	832.4692993164062	625.107177734375	720.3973999023438	672.0381469726562	663.8886108398438	680.464599609375	712.085693359375	711.9091186523438	937.2573852539062	456.3904113769531	1063.6795654296875	600.7214965820312
track_0	5313	944.4815673828125	567.6580200195312	832.343994140625	625.1021118164062	720.3269653320312	671.9925537109375	663.8621215820312	680.4511108398438	712.0784301757812	711.8965454101562	937.2310791015625	456.4944763183594	1063.62841796875	600.7097778320312
track_0	5314	944.347900390625	567.6463012695312	832.26513671875	625.1707153320312	720.3261108398438	672.0493774414062	663.828369140625	680.5158081054688	712.1104736328125	711.915283203125	937.2367553710938	456.6082763671875	1063.5472412109375	600.6552124023438
track_0	5315	944.4074096679688	567.6444702148438	832.2661743164062	625.3068237304688	720.3973388671875	672.21533203125	663.8065795898438	680.5875854492188	712.1473388671875	711.9922485351562	937.1796264648438	456.55023193359375	1063.5740966796875	600.6732177734375
track_0	5316	944.3734741210938	567.358154296875	832.2345581054688	625.1953735351562	720.1691284179688	672.3888549804688	663.7745361328125	680.6058349609375	712.0834350585938	712.031982421875	937.1596069335938	456.3915710449219	1063.5394287109375	600.591064453125
track_0	5317	944.3751831054688	567.6363525390625	832.2258911132812	625.2589111328125	720.3168334960938	672.2905883789062	663.8104248046875	680.6270141601562	711.9727172851562	711.9675903320312	937.2866821289062	456.4722900390625	1063.4566650390625	600.6989135742188
track_0	5318	944.37548828125	567.6277465820312	832.241943359375	625.2725219726562	720.3156127929688	672.3809814453125	663.7466430664062	680.6568603515625	711.8838500976562	711.9463500976562	937.292236328125	456.5030212402344	1063.4554443359375	600.6447143554688
track_0	5319	944.3290405273438	567.5486450195312	832.1834106445312	625.2964477539062	720.3068237304688	672.3643188476562	663.7186889648438	680.68505859375	711.9329833984375	711.9972534179688	937.2505493164062	456.4432373046875	1058.291748046875	600.7871704101562
track_0	5320	944.3316650390625	567.6070556640625	832.1408081054688	625.3014526367188	720.305419921875	672.3468017578125	663.6776733398438	680.6919555664062	711.8627319335938	712.0826416015625	937.24951171875	456.5006408691406	1063.4598388671875	600.6865844726562
track_0	5321	944.2825317382812	567.7770385742188	832.1493530273438	631.2891235351562	720.4382934570312	672.3319702148438	663.7315673828125	680.7720947265625	711.882568359375	712.033203125	937.2046508789062	456.6310729980469	1058.30224609375	600.8546752929688
track_0	5322	944.2549438476562	567.7734375	832.1632690429688	631.264404296875	720.4840087890625	672.3740844726562	663.7537841796875	680.81787109375	711.9202270507812	712.0439453125	937.2125854492188	456.6402587890625	1058.263427734375	600.8589477539062
track_0	5323	944.2609252929688	567.8090209960938	832.162353515625	625.3839721679688	720.3111572265625	672.3862915039062	663.7243041992188	680.7900390625	711.8856201171875	712.0828247070312	937.2269287109375	456.62396240234375	1058.1751708984375	600.8909301757812
track_0	5324	944.1974487304688	567.8580932617188	832.0046997070312	631.3649291992188	713.5341796875	672.4791259765625	663.6932983398438	680.7952270507812	711.8607788085938	712.0772094726562	937.1969604492188	456.61907958984375	1058.1051025390625	600.9239501953125
track_0	5325	944.329833984375	567.873291015625	832.0567626953125	631.3656005859375	713.483154296875	672.4469604492188	663.6571044921875	680.7982788085938	711.8374633789062	712.1102294921875	937.246826171875	456.6493835449219	1058.2166748046875	600.9300537109375
track_0	5326	944.3765869140625	568.0084838867188	831.9751586914062	631.42822265625	713.534912109375	672.39404296875	663.6510620117188	680.8052368164062	711.8492431640625	712.088134765625	937.26416015625	456.7745666503906	1058.307373046875	600.92919921875
track_0	5327	944.3685302734375	567.9998168945312	831.9754638671875	631.4224243164062	720.2234497070312	672.4486694335938	663.7070922851562	680.7757568359375	711.8352661132812	712.1162719726562	937.3046264648438	456.75689697265625	1058.24560546875	600.9332885742188
track_0	5328	944.3490600585938	567.8425903320312	832.00830078125	631.3114013671875	720.2841186523438	672.3750610351562	663.7145385742188	680.82470703125	711.8162231445312	712.1499633789062	937.3182983398438	456.7550354003906	1058.201904296875	600.92333984375
track_0	5329	944.4591674804688	567.8211059570312	832.064208984375	631.286376953125	720.4238891601562	672.3702392578125	663.7556762695312	680.7831420898438	711.8142700195312	712.1344604492188	937.3065795898438	456.6109924316406	1063.439697265625	600.733154296875
track_0	5330	944.3775024414062	567.7936401367188	832.0465087890625	631.2723388671875	720.45751953125	672.3567504882812	663.7377319335938	680.8237915039062	711.87255859375	712.15087890625	937.2869873046875	456.65838623046875	1058.24462890625	600.8818359375
track_0	5331	944.4547729492188	567.7012329101562	832.12890625	625.3743286132812	720.146240234375	672.452392578125	663.7586669921875	680.7845458984375	711.8652954101562	712.1430053710938	937.3155517578125	456.50146484375	1063.429443359375	600.6922607421875
track_0	5332	944.3716430664062	567.5530395507812	832.0869750976562	625.3604125976562	713.4650268554688	672.4637451171875	663.7619018554688	680.8350830078125	711.8804321289062	712.098876953125	937.2669067382812	456.3910827636719	1063.4422607421875	600.6744384765625
track_0	5333	944.27685546875	567.5505981445312	831.951416015625	625.39892578125	720.1749267578125	672.5291137695312	663.7091064453125	680.8403930664062	711.883056640625	712.1226196289062	937.253173828125	456.36749267578125	1058.2686767578125	600.8187866210938
track_0	5334	944.2112426757812	567.5108032226562	831.9500732421875	631.2239379882812	720.1593627929688	672.546630859375	663.7194213867188	680.8287963867188	711.875244140625	712.0930786132812	937.2317504882812	456.3770446777344	1058.2724609375	600.802001953125
track_0	5335	944.212646484375	567.582275390625	831.944091796875	631.2142944335938	720.1632080078125	672.4946899414062	663.735595703125	680.8214111328125	711.8514404296875	712.10595703125	937.2262573242188	456.3918151855469	1058.1314697265625	600.7833862304688
track_0	5336	944.2464599609375	567.5823364257812	831.950927734375	631.3169555664062	720.32958984375	672.4500122070312	663.7489013671875	680.8597412109375	711.8868408203125	712.147705078125	937.2005004882812	456.38800048828125	1058.1480712890625	600.798095703125
track_0	5337	944.3551635742188	567.5733032226562	832.0628051757812	625.3125	720.35400390625	672.3528442382812	663.8088989257812	680.8189697265625	711.8754272460938	712.0782470703125	937.3182983398438	456.3751525878906	1058.2464599609375	600.9069213867188
track_0	5338	944.3663330078125	567.5517578125	832.1146240234375	625.28125	720.5327758789062	672.261474609375	663.8174438476562	680.8244018554688	711.9110717773438	712.1017456054688	937.2853393554688	456.4391174316406	1058.1773681640625	600.8854370117188
track_0	5339	944.468994140625	567.60791015625	832.1841430664062	625.3040161132812	720.5048217773438	672.3554077148438	663.7927856445312	680.8474731445312	711.8986206054688	712.1146240234375	937.3109130859375	456.4158630371094	1063.4815673828125	600.691650390625
track_0	5340	944.5031127929688	567.6828002929688	832.1912841796875	625.329345703125	720.3037719726562	672.423583984375	663.7747192382812	680.8325805664062	711.8718872070312	712.0511474609375	937.3365478515625	456.4278259277344	1063.4774169921875	600.6935424804688
track_0	5341	944.4144287109375	567.7794189453125	832.1531372070312	625.3715209960938	720.2523803710938	672.4271850585938	663.7908325195312	680.8189086914062	711.85595703125	712.1053466796875	937.3467407226562	456.4293518066406	1063.5899658203125	600.6734008789062
track_0	5342	944.512451171875	567.824951171875	832.1689453125	625.3967895507812	720.3480834960938	672.3955688476562	663.7819213867188	680.8192749023438	711.868896484375	712.1277465820312	937.36865234375	456.5524597167969	1063.5633544921875	600.7266845703125
track_0	5343	944.5874633789062	567.84619140625	832.1998291015625	631.2735595703125	720.311767578125	672.3995971679688	663.7838745117188	680.8317260742188	711.8711547851562	712.1702880859375	937.3837280273438	456.53717041015625	1063.59716796875	600.731689453125
track_0	5344	944.5130004882812	567.6265258789062	832.2150268554688	625.3189697265625	720.3407592773438	672.3732299804688	663.7835083007812	680.8843383789062	711.89990234375	712.19189453125	937.3181762695312	456.316650390625	1063.6336669921875	600.7117919921875
track_0	5345	944.4373779296875	567.6345825195312	832.1656494140625	625.3788452148438	720.4600219726562	672.3711547851562	663.7760620117188	680.8871459960938	711.9010009765625	712.1688232421875	937.3284912109375	456.4018859863281	1063.677978515625	600.6361083984375
track_0	5346	944.3634643554688	567.6176147460938	832.123779296875	631.2548828125	720.4695434570312	672.3382568359375	663.79541015625	680.866455078125	711.8530883789062	712.1770629882812	937.2977905273438	456.3915100097656	1063.6453857421875	600.6149291992188
track_0	5347	944.2623901367188	567.5506591796875	832.1481323242188	625.3081665039062	720.2642822265625	672.4229736328125	663.7752685546875	680.86767578125	711.8212280273438	712.1168212890625	937.2772827148438	456.337158203125	1063.7384033203125	600.5697021484375
track_0	5348	944.20703125	567.537841796875	832.0712280273438	625.2495727539062	720.1836547851562	672.4371337890625	663.7255859375	680.907470703125	711.7935180664062	712.12841796875	937.2980346679688	456.2910461425781	1063.6905517578125	600.5773315429688
track_0	5349	944.2022705078125	567.434814453125	832.1590576171875	625.3065795898438	720.2672729492188	672.4938354492188	663.8186645507812	680.9255981445312	711.8751831054688	712.2206420898438	937.2822265625	456.1799011230469	1063.6976318359375	600.5460205078125
track_0	5350	944.0350952148438	567.3128051757812	832.0740356445312	625.3157958984375	720.2841796875	672.5379638671875	663.8285522460938	680.954345703125	711.9701538085938	712.232666015625	937.23193359375	456.1824645996094	1063.6041259765625	600.4835205078125
track_0	5351	944.0887451171875	567.2643432617188	832.0767822265625	625.292724609375	720.4141235351562	672.505615234375	663.8370361328125	680.982421875	711.9674072265625	712.262939453125	937.2410888671875	456.1749572753906	1063.6173095703125	600.4844360351562
track_0	5352	944.2020874023438	567.2296142578125	832.0993041992188	625.2921752929688	720.4223022460938	672.4705810546875	663.85791015625	680.992919921875	711.943359375	712.2395629882812	937.273681640625	456.0616760253906	1063.71826171875	600.5105590820312
track_0	5353	944.1146850585938	567.2066040039062	832.0994262695312	625.2734985351562	720.3759155273438	672.4234008789062	663.8423461914062	680.9493408203125	711.92626953125	712.2313842773438	937.2484741210938	456.1092529296875	1063.6741943359375	600.4537963867188
track_0	5354	944.0680541992188	567.222412109375	832.0543823242188	625.3136596679688	720.37109375	672.4305419921875	663.8495483398438	680.94091796875	711.897216796875	712.1989135742188	937.2764892578125	456.0925598144531	1063.6861572265625	600.4335327148438
track_0	5355	944.03076171875	567.2158203125	832.0658569335938	625.2900390625	713.5569458007812	672.56640625	663.7998657226562	680.97412109375	711.9423217773438	712.2298583984375	937.2470703125	456.0852355957031	1063.664306640625	600.463134765625
track_0	5356	944.1100463867188	567.2744140625	832.1017456054688	625.2492065429688	713.549072265625	672.6351928710938	663.7772827148438	681.0262451171875	711.9605712890625	712.2454223632812	937.3123779296875	456.0046081542969	1063.719482421875	600.5167236328125
track_0	5357	943.9443969726562	567.2161254882812	831.9776000976562	625.3070678710938	720.1785278320312	672.6847534179688	663.8056030273438	681.0130004882812	712.0150146484375	712.2421264648438	937.2620239257812	455.97943115234375	1063.563232421875	600.485107421875
track_0	5358	943.974853515625	567.2644653320312	831.9724731445312	625.3017578125	720.188720703125	672.6808471679688	663.8312377929688	680.992919921875	711.9927368164062	712.231201171875	937.2874145507812	456.0149230957031	1063.5904541015625	600.5286254882812
track_0	5359	943.989013671875	567.3203125	832.0322875976562	631.199462890625	720.3710327148438	672.602294921875	663.83251953125	681.0064697265625	711.9810791015625	712.2717895507812	937.2395629882812	456.0812683105469	1063.4947509765625	600.5265502929688
track_0	5360	944.03515625	567.3273315429688	831.9631958007812	631.1851196289062	720.431640625	672.5953979492188	663.8661499023438	681.0186767578125	711.9273071289062	712.3236083984375	937.2308959960938	456.04083251953125	1063.531005859375	600.5914916992188
track_0	5361	944.0892944335938	567.4260864257812	831.9774169921875	625.3265991210938	720.48193359375	672.53955078125	663.9024047851562	681.033935546875	712.0056762695312	712.3308715820312	937.2513427734375	456.1280212402344	1063.662353515625	600.6061401367188
track_0	5362	944.1781005859375	567.4314575195312	832.1046752929688	625.3750610351562	720.4234008789062	672.550048828125	663.859619140625	680.9780883789062	712.0234985351562	712.3508911132812	937.2466430664062	456.2167663574219	1063.6326904296875	600.6121826171875
track_0	5363	944.2972412109375	567.58154296875	832.1397705078125	625.3922729492188	713.5516357421875	672.6710815429688	663.8425903320312	680.954833984375	711.977783203125	712.3087768554688	937.2781372070312	456.36767578125	1063.7615966796875	600.6726684570312
track_0	5364	944.2977905273438	567.5940551757812	832.22265625	625.3163452148438	713.4547729492188	672.8016357421875	663.8739013671875	681.0007934570312	712.0114135742188	712.3794555664062	937.2540283203125	456.419189453125	1063.7271728515625	600.69482421875
track_0	5365	944.2686767578125	567.617919921875	832.1279907226562	631.2528686523438	713.407470703125	672.847412109375	663.8649291992188	680.9729614257812	711.9913940429688	712.4244384765625	937.21435546875	456.405029296875	1063.6048583984375	600.6928100585938
track_0	5366	944.3880615234375	567.6134643554688	832.1091918945312	631.2473754882812	720.1842651367188	672.8491821289062	663.873291015625	680.9812622070312	712.0303344726562	712.4109497070312	937.2709350585938	456.3858337402344	1063.6312255859375	600.7282104492188
track_0	5367	944.0953369140625	567.520751953125	831.8369750976562	631.3926391601562	720.3223876953125	672.755126953125	663.7939453125	680.9611206054688	712.0390625	712.4857177734375	937.2203979492188	456.333251953125	1058.2344970703125	600.9136962890625
track_0	5368	944.2467041015625	567.4597778320312	832.0719604492188	631.262451171875	720.4428100585938	672.694580078125	663.7880859375	681.0189819335938	712.1157836914062	712.4732055664062	937.249755859375	456.3844299316406	1058.30126953125	600.9871215820312
track_0	5369	944.3131713867188	567.6464233398438	832.0955810546875	631.4368286132812	720.4324340820312	672.6597290039062	663.8148193359375	680.9970703125	712.061279296875	712.4248046875	937.2650146484375	456.44635009765625	1058.1781005859375	600.9684448242188
track_0	5370	944.3350219726562	567.7051391601562	832.1016845703125	631.4205322265625	720.3085327148438	672.8154296875	663.830810546875	681.0236206054688	712.0759887695312	712.4217529296875	937.2944946289062	456.5016784667969	1058.18603515625	601.0422973632812
track_0	5371	944.4011840820312	567.722900390625	832.200927734375	631.2874755859375	720.1094360351562	672.8375854492188	663.8096313476562	680.9873046875	712.030029296875	712.5545654296875	937.3060913085938	456.4582214355469	1058.2623291015625	601.0271606445312
track_0	5372	944.5264282226562	567.7893676757812	832.2971801757812	631.2867431640625	713.5073852539062	672.7525024414062	663.8133544921875	680.9686889648438	712.013916015625	712.474365234375	937.3693237304688	456.519775390625	1063.55859375	600.80859375
track_0	5373	944.4132080078125	567.903564453125	832.0139770507812	631.4490966796875	713.481201171875	672.810546875	663.846435546875	680.9822387695312	711.94580078125	712.4695434570312	937.2989501953125	456.64422607421875	1063.4495849609375	600.782958984375
track_0	5374	944.4517822265625	567.9454345703125	832.0303955078125	631.4383544921875	720.1932983398438	672.8453979492188	663.8121948242188	681.0242919921875	712.0101928710938	712.44677734375	937.3050537109375	456.6846008300781	1063.478271484375	600.8214111328125
track_0	5375	944.3842163085938	567.8812255859375	832.0603637695312	631.3862915039062	720.309326171875	672.7643432617188	663.8179931640625	681.0453491210938	712.039794921875	712.4586181640625	937.2554321289062	456.613525390625	1058.2523193359375	601.123046875
track_0	5376	944.4246215820312	567.9486083984375	832.048583984375	631.3517456054688	720.4491577148438	672.6318969726562	663.8089599609375	680.9961547851562	712.0128173828125	712.4267578125	937.2909545898438	456.64471435546875	1057.98583984375	601.3098754882812
track_0	5377	944.2122802734375	567.8117065429688	831.905517578125	631.5090942382812	720.4236450195312	672.7145385742188	663.86279296875	680.9775390625	712.02490234375	712.445556640625	937.2711791992188	456.6353454589844	1057.8956298828125	601.43310546875
track_0	5378	944.1940307617188	567.8240356445312	831.9273071289062	631.4710693359375	720.1527099609375	672.9596557617188	663.8740844726562	681.0205688476562	712.064697265625	712.4463500976562	937.3021240234375	456.7247619628906	1057.938232421875	601.3605346679688
track_0	5379	944.1956787109375	567.8356323242188	831.8662109375	631.510009765625	720.1591186523438	672.9186401367188	663.8538208007812	681.0010375976562	712.0396728515625	712.4215698242188	937.2615966796875	456.75616455078125	1058.03564453125	601.2955322265625
track_0	5380	944.2816162109375	567.8063354492188	831.9304809570312	631.4407958984375	720.1917724609375	672.9037475585938	663.791259765625	680.990478515625	712.0560302734375	712.3709716796875	937.2552490234375	456.6664123535156	1058.0384521484375	601.2999877929688
track_0	5381	944.267578125	567.7595825195312	832.00244140625	631.3917236328125	720.1099243164062	672.7560424804688	663.802978515625	680.9056396484375	711.9752807617188	712.342529296875	937.2050170898438	456.5010070800781	1058.0804443359375	601.2984008789062
track_0	5382	944.17138671875	567.7969360351562	831.9093017578125	631.4552001953125	720.2614135742188	672.75927734375	663.819580078125	680.9238891601562	711.9942016601562	712.3402709960938	937.2430419921875	456.4663391113281	1058.093505859375	601.31201171875
track_0	5383	944.1495971679688	567.8128051757812	831.9078979492188	631.43017578125	720.3388671875	672.6414794921875	663.8347778320312	680.94482421875	711.984619140625	712.3175659179688	937.2275390625	456.4556884765625	1058.1077880859375	601.2959594726562
track_0	5384	944.1232299804688	567.8145141601562	831.961669921875	631.4998779296875	720.3726806640625	672.6309204101562	663.843505859375	680.9237670898438	712.015869140625	712.3274536132812	937.2196655273438	456.5570373535156	1057.9527587890625	601.3578491210938
track_0	5385	944.1395874023438	567.883056640625	831.8770141601562	631.5433349609375	720.4307250976562	672.624267578125	663.8231811523438	680.9133911132812	712.0525512695312	712.3220825195312	937.1648559570312	456.6204528808594	1058.0836181640625	601.3165283203125
track_0	5386	944.0823974609375	567.84130859375	831.8212890625	631.5482177734375	720.2855224609375	672.8162231445312	663.8399047851562	680.9075317382812	712.0841674804688	712.3265991210938	937.1953735351562	456.67205810546875	1058.144287109375	601.270751953125
track_0	5387	944.1683349609375	567.9652709960938	831.8824462890625	631.5993041992188	720.091796875	672.932861328125	663.8600463867188	680.9031372070312	712.080078125	712.3868408203125	937.2219848632812	456.7492980957031	1058.1474609375	601.2868041992188
track_0	5388	944.1577758789062	568.0170288085938	831.8838500976562	631.6345825195312	720.030029296875	672.9485473632812	663.84375	680.9168090820312	712.1106567382812	712.3733520507812	937.2159423828125	456.7530822753906	1058.1395263671875	601.2850341796875
track_0	5389	944.1937255859375	568.10791015625	831.87060546875	631.7184448242188	720.1555786132812	672.90380859375	663.838134765625	680.9345703125	712.1163330078125	712.3585815429688	937.2800903320312	456.7649230957031	1058.1224365234375	601.3114624023438
track_0	5390	944.2274169921875	568.1170654296875	831.8876953125	631.7031860351562	720.2666625976562	672.8658447265625	663.8402709960938	680.9506225585938	712.1282958984375	712.3606567382812	937.260986328125	456.7008056640625	1058.1419677734375	601.3143920898438
track_0	5391	944.28271484375	568.1265258789062	831.9215087890625	631.6707763671875	720.3782348632812	672.7449951171875	663.8427124023438	680.926025390625	712.0975952148438	712.3275756835938	937.2986450195312	456.7103271484375	1058.1922607421875	601.33984375
track_0	5392	944.3756713867188	567.7999877929688	832.1905517578125	625.3737182617188	720.4032592773438	672.2719116210938	663.7794189453125	680.8726196289062	711.9766235351562	712.2205200195312	937.3709716796875	456.50469970703125	1058.2410888671875	601.3005981445312
track_0	5393	944.1533203125	567.755126953125	832.0611572265625	625.3907470703125	720.4766235351562	672.2435913085938	663.8460693359375	680.8131713867188	711.9881591796875	712.211669921875	937.3260498046875	456.48883056640625	1058.08154296875	601.24560546875
track_0	5394	944.2199096679688	567.7708129882812	832.1320190429688	625.375244140625	720.2329711914062	672.401123046875	663.814453125	680.7974853515625	712.00634765625	712.2228393554688	937.3121948242188	456.4776306152344	1058.1256103515625	601.2366943359375
track_0	5395	944.2845458984375	567.810546875	832.1293334960938	625.3457641601562	720.1522827148438	672.4378662109375	663.8115234375	680.7678833007812	711.9614868164062	712.1967163085938	937.3763427734375	456.4840087890625	1058.1678466796875	601.241943359375
track_0	5396	944.2919311523438	567.8253173828125	832.0978393554688	625.3663330078125	720.2083740234375	672.4248046875	663.8095092773438	680.791015625	711.9728393554688	712.2130126953125	937.3944702148438	456.5391845703125	1058.1971435546875	601.2382202148438
track_0	5397	944.18505859375	567.85693359375	831.9815063476562	631.216796875	720.2498779296875	672.474609375	663.8141479492188	680.8167724609375	712.0176391601562	712.1919555664062	937.3458251953125	456.4478454589844	1058.2901611328125	601.2789916992188
track_0	5398	944.2896728515625	567.8641967773438	832.0802612304688	625.334716796875	720.3163452148438	672.4074096679688	663.8170776367188	680.8290405273438	712.0416870117188	712.2100830078125	937.3665161132812	456.4694519042969	1058.27392578125	601.2855224609375
track_0	5399	944.2542724609375	567.80859375	832.0768432617188	625.286865234375	720.4007568359375	672.2880859375	663.8582763671875	680.8107299804688	712.033935546875	712.2073364257812	937.3541870117188	456.4447326660156	1058.28125	601.2918701171875
track_0	5400	944.2434692382812	567.7422485351562	832.0755004882812	625.229736328125	720.4105224609375	672.2060546875	663.87255859375	680.794921875	711.9783325195312	712.1983642578125	937.3856811523438	456.46124267578125	1058.2535400390625	601.2716064453125
track_0	5401	944.21826171875	567.7330322265625	832.0947265625	625.2857666015625	720.5911865234375	672.138427734375	663.8701171875	680.8067626953125	711.978271484375	712.1979370117188	937.3526000976562	456.4410705566406	1058.1202392578125	601.3187255859375
track_0	5402	944.2885131835938	567.701416015625	832.0999145507812	625.2621459960938	720.513671875	672.2245483398438	663.8870239257812	680.8103637695312	711.9651489257812	712.2151489257812	937.3312377929688	456.44287109375	1058.3179931640625	601.268310546875
track_0	5403	944.2518310546875	567.7588500976562	832.0862426757812	625.2870483398438	720.376220703125	672.3407592773438	663.8943481445312	680.7841186523438	711.9512329101562	712.2656860351562	937.3423461914062	456.4748840332031	1058.30517578125	601.2852783203125
track_0	5404	944.2913818359375	567.7825927734375	832.1421508789062	625.2954711914062	720.1174926757812	672.4515991210938	663.9113159179688	680.7754516601562	712.002685546875	712.3084716796875	937.3383178710938	456.50823974609375	1058.2982177734375	601.3021850585938
track_0	5405	944.219970703125	567.8619384765625	832.0968627929688	625.404541015625	720.1680297851562	672.5338745117188	663.9151000976562	680.7881469726562	711.9812622070312	712.3327026367188	937.3192749023438	456.5059509277344	1058.2484130859375	601.2852783203125
track_0	5406	944.264404296875	567.8344116210938	832.157958984375	625.3814086914062	720.1661376953125	672.549072265625	663.9405517578125	680.8201293945312	711.9913330078125	712.3508911132812	937.3082885742188	456.5165100097656	1058.274658203125	601.2950439453125
track_0	5407	944.3372802734375	567.8521728515625	832.2296752929688	625.3543701171875	720.2877807617188	672.451904296875	663.9381103515625	680.808349609375	712.0370483398438	712.3753051757812	937.3612670898438	456.5197448730469	1058.40673828125	601.3211669921875
track_0	5408	944.3712158203125	567.9600219726562	832.2564086914062	625.398193359375	720.2671508789062	672.5112915039062	663.8856811523438	680.8242797851562	712.0126953125	712.3846435546875	937.4027709960938	456.6171875	1058.367431640625	601.3375244140625
track_0	5409	944.3509521484375	568.021484375	832.2658081054688	625.4288940429688	720.3683471679688	672.4952392578125	663.8606567382812	680.8335571289062	711.9968872070312	712.3797607421875	937.3983154296875	456.6702575683594	1058.3203125	601.3460083007812
track_0	5410	944.3428344726562	568.0178833007812	832.2821044921875	631.3029174804688	720.3564453125	672.4690551757812	663.8560791015625	680.7864990234375	711.9953002929688	712.39013671875	937.33740234375	456.68109130859375	1058.2752685546875	601.341796875
track_0	5411	944.3204956054688	567.9959106445312	832.1890869140625	631.3674926757812	720.3090209960938	672.4965209960938	663.8395385742188	680.757568359375	711.9865112304688	712.389404296875	937.3101806640625	456.703369140625	1058.2554931640625	601.3054809570312
track_0	5412	944.33203125	567.9857177734375	832.2928466796875	631.3133544921875	720.172607421875	672.5800170898438	663.8278198242188	680.76708984375	711.941650390625	712.4459838867188	937.3106079101562	456.7095947265625	1058.2298583984375	601.3041381835938
track_0	5413	944.3255615234375	567.9935913085938	832.20263671875	631.3888549804688	720.1174926757812	672.55224609375	663.8226318359375	680.7646484375	711.9573364257812	712.4059448242188	937.2808837890625	456.6586608886719	1058.2132568359375	601.2896118164062
track_0	5414	944.400390625	568.0447387695312	832.2077026367188	631.391357421875	720.083984375	672.55126953125	663.8340454101562	680.7461547851562	711.9666137695312	712.4054565429688	937.3132934570312	456.66680908203125	1058.2294921875	601.298583984375
track_0	5415	944.3897094726562	568.0673828125	832.17236328125	631.420166015625	720.2005615234375	672.5780029296875	663.8419189453125	680.7656860351562	712.0039672851562	712.427490234375	937.3466796875	456.72088623046875	1058.271728515625	601.3233642578125
track_0	5416	944.3873901367188	567.9945678710938	832.1912841796875	631.3255615234375	720.0850219726562	672.6185913085938	663.8431396484375	680.7333984375	711.9913330078125	712.4298706054688	937.2978515625	456.6158447265625	1058.2535400390625	601.29443359375
track_0	5417	944.373291015625	567.9669799804688	832.27197265625	625.4111328125	720.3501586914062	672.4962768554688	663.8532104492188	680.8193359375	712.1494140625	712.4343872070312	937.3309326171875	456.6174011230469	1058.2967529296875	601.319580078125
track_0	5418	944.3092651367188	567.9921264648438	832.228515625	625.4296875	720.2923583984375	672.5238037109375	663.8695068359375	680.8247680664062	712.1453857421875	712.4470825195312	937.3030395507812	456.6875305175781	1058.2589111328125	601.3074951171875
track_0	5419	944.34228515625	567.86083984375	832.270751953125	625.4229125976562	720.2501220703125	672.586669921875	663.8702392578125	680.8002319335938	712.1402587890625	712.4676513671875	937.2899169921875	456.49908447265625	1058.2593994140625	601.2798461914062
track_0	5420	944.327880859375	567.939208984375	832.2495727539062	625.4395141601562	720.1193237304688	672.6715087890625	663.8638916015625	680.7871704101562	712.0900268554688	712.5017700195312	937.3164672851562	456.6116638183594	1058.2440185546875	601.270263671875
track_0	5421	944.3567504882812	567.969970703125	832.2809448242188	625.4588012695312	720.1876220703125	672.6273803710938	663.8753051757812	680.8038940429688	712.0870971679688	712.4505004882812	937.3116455078125	456.61517333984375	1058.2562255859375	601.2900390625
track_0	5422	944.3497924804688	567.8700561523438	832.2855834960938	625.4452514648438	720.2978515625	672.5872192382812	663.8078002929688	680.8908081054688	712.131103515625	712.5673828125	937.348388671875	456.5976257324219	1058.245361328125	601.2659912109375
track_0	5423	944.2515869140625	567.915771484375	832.217041015625	631.3452758789062	720.3055419921875	672.5276489257812	663.7916870117188	680.89208984375	712.136962890625	712.541259765625	937.35302734375	456.6954650878906	1058.0531005859375	601.21728515625
track_0	5424	944.2490234375	567.9140014648438	832.2007446289062	631.3441162109375	720.201904296875	672.5695190429688	663.7978515625	680.8663330078125	712.1007080078125	712.5	937.336669921875	456.6806945800781	1058.1871337890625	601.2591552734375
track_0	5425	944.2755737304688	567.8815307617188	832.2428588867188	631.3182373046875	720.3113403320312	672.4824829101562	663.77978515625	680.8765258789062	712.1026611328125	712.4928588867188	937.3187255859375	456.6280517578125	1058.2891845703125	601.2098388671875
track_0	5426	944.33642578125	567.8942260742188	832.2548828125	625.44189453125	720.3467407226562	672.4345703125	663.78173828125	680.8673095703125	712.0985107421875	712.458984375	937.3032836914062	456.67694091796875	1058.204345703125	601.2460327148438
track_0	5427	944.38671875	567.9189453125	832.3101806640625	625.4644165039062	720.3154907226562	672.4822998046875	663.779541015625	680.8630981445312	712.0861206054688	712.4228515625	937.2944946289062	456.6722717285156	1058.25244140625	601.2758178710938
track_0	5428	944.27392578125	567.8399047851562	832.275634765625	625.389404296875	720.2598876953125	672.5953979492188	663.7938842773438	680.8770751953125	712.123291015625	712.5404052734375	937.32177734375	456.7214660644531	1058.2730712890625	601.2748413085938
track_0	5429	944.1868286132812	567.8182373046875	832.1990356445312	631.3237915039062	720.2446899414062	672.6488037109375	663.7899169921875	680.8927612304688	712.1155395507812	712.5586547851562	937.2979736328125	456.6353759765625	1058.1661376953125	601.246337890625
track_0	5430	944.1924438476562	567.8359375	832.1943359375	631.3328247070312	720.1880493164062	672.6651000976562	663.75830078125	680.8605346679688	712.0952758789062	712.5595092773438	937.3080444335938	456.6255187988281	1058.204833984375	601.2052001953125
track_0	5431	944.1876220703125	567.8219604492188	832.186279296875	631.360107421875	720.1788940429688	672.6721801757812	663.7757568359375	680.8642578125	712.08349609375	712.5626220703125	937.2920532226562	456.58929443359375	1058.1795654296875	601.229736328125
track_0	5432	944.2393188476562	567.7774047851562	832.2406616210938	625.4544067382812	720.2584228515625	672.6290893554688	663.79638671875	680.8993530273438	712.1417846679688	712.5794067382812	937.2770385742188	456.5601806640625	1058.15576171875	601.26708984375
track_0	5433	944.3058471679688	567.8984985351562	832.2174682617188	631.3419799804688	720.2321166992188	672.6531982421875	663.8037109375	680.8624877929688	712.0964965820312	712.5701904296875	937.30810546875	456.636962890625	1058.1812744140625	601.2621459960938
track_0	5434	944.3218383789062	567.8826904296875	832.2130126953125	631.3280029296875	720.2992553710938	672.6040649414062	663.7743530273438	680.8792724609375	712.1009521484375	712.5357666015625	937.3211059570312	456.6378479003906	1058.2037353515625	601.2737426757812
track_0	5435	944.2831420898438	567.8757934570312	832.2028198242188	631.3203125	720.2965087890625	672.6219482421875	663.7880249023438	680.89404296875	712.1043090820312	712.54931640625	937.303466796875	456.6491394042969	1058.1832275390625	601.2672119140625
track_0	5436	944.1475219726562	567.7217407226562	832.2138671875	625.4113159179688	720.2401123046875	672.6312255859375	663.7726440429688	680.9088745117188	712.1100463867188	712.5565185546875	937.2841186523438	456.58270263671875	1058.1768798828125	601.2647094726562
track_0	5437	944.1492309570312	567.9838256835938	832.1010131835938	631.388916015625	720.0594482421875	672.70947265625	663.7745361328125	680.8844604492188	712.0457153320312	712.4888305664062	937.2713623046875	456.7469177246094	1058.113037109375	601.340087890625
track_0	5438	944.1673583984375	567.9058227539062	832.0873413085938	631.3934326171875	720.0128784179688	672.8024291992188	663.8060913085938	680.8847045898438	712.0196533203125	712.5653686523438	937.3072509765625	456.69085693359375	1058.1981201171875	601.3495483398438
track_0	5439	944.1799926757812	567.991943359375	832.078125	631.4307861328125	720.0023803710938	672.7408447265625	663.8019409179688	680.851318359375	711.9600219726562	712.569580078125	937.2675170898438	456.6445007324219	1058.1531982421875	601.3997192382812
track_0	5440	944.1660766601562	567.8659057617188	832.12890625	631.3062133789062	720.0607299804688	672.7739868164062	663.7576293945312	680.941650390625	712.0653686523438	712.6233520507812	937.2670288085938	456.62664794921875	1058.145263671875	601.3672485351562
track_0	5441	944.1284790039062	567.9923706054688	832.1160888671875	631.4190673828125	720.1085815429688	672.7313842773438	663.7758178710938	680.940673828125	712.1093139648438	712.5718994140625	937.2218017578125	456.76483154296875	1058.0537109375	601.4173583984375
track_0	5442	944.0283813476562	567.9617309570312	832.0830078125	631.5137939453125	720.2337036132812	672.7723388671875	663.7647094726562	681.0175170898438	712.1732177734375	712.5989990234375	937.13232421875	456.7723388671875	1057.989501953125	601.419677734375
track_0	5443	944.0469360351562	567.877685546875	832.0755004882812	631.4439697265625	720.23974609375	672.7079467773438	663.7568969726562	680.964111328125	712.1243896484375	712.498046875	937.157958984375	456.6205749511719	1058.0833740234375	601.3604125976562
track_0	5444	944.0759887695312	567.8369140625	832.1354370117188	631.4462890625	720.2647094726562	672.7108154296875	663.7501220703125	680.9476318359375	712.1541137695312	712.49755859375	937.178466796875	456.611083984375	1058.0234375	601.2964477539062
track_0	5445	944.2120361328125	567.8743896484375	832.2777099609375	625.4722290039062	720.0906982421875	672.685302734375	663.8018798828125	680.8902587890625	712.120849609375	712.49072265625	937.2200317382812	456.6155090332031	1058.12255859375	601.329345703125
track_0	5446	944.1784057617188	567.7532348632812	832.2364501953125	631.3154907226562	720.2308959960938	672.6561279296875	663.807861328125	680.8599853515625	712.1766967773438	712.43212890625	937.1671752929688	456.5568542480469	1058.135009765625	601.3206176757812
track_0	5447	944.253662109375	567.80615234375	832.285400390625	631.3020629882812	720.2543334960938	672.6304931640625	663.8172607421875	680.8204345703125	712.132568359375	712.4690551757812	937.2119750976562	456.4609069824219	1058.1343994140625	601.3209838867188
track_0	5448	944.2518920898438	567.671142578125	832.2495727539062	631.2911376953125	720.2984008789062	672.6279907226562	663.84326171875	680.7957763671875	712.2413330078125	712.4395751953125	937.2288208007812	456.4053955078125	1058.2210693359375	601.3211059570312
track_0	5449	944.1865234375	567.6752319335938	832.226318359375	631.3222045898438	720.365234375	672.5177612304688	663.8397216796875	680.741455078125	712.24755859375	712.4705810546875	937.2183837890625	456.43609619140625	1058.1258544921875	601.2539672851562
track_0	5450	944.2675170898438	567.7103271484375	832.2564697265625	631.3338623046875	720.3941040039062	672.4646606445312	663.8027954101562	680.7403564453125	712.2216796875	712.4255981445312	937.2018432617188	456.45526123046875	1058.1802978515625	601.2515258789062
track_0	5451	944.2432861328125	567.69580078125	832.253173828125	625.465576171875	720.4794311523438	672.4288940429688	663.8800048828125	680.7674560546875	712.25048828125	712.4268798828125	937.2013549804688	456.39544677734375	1058.177001953125	601.2679443359375
track_0	5452	944.297607421875	567.7967529296875	832.2373046875	631.3087158203125	720.3745727539062	672.4205322265625	663.8333129882812	680.7138671875	712.141357421875	712.4150390625	937.2701416015625	456.56414794921875	1058.1705322265625	601.2903442382812
track_0	5453	944.234375	567.7818603515625	832.1626586914062	631.3401489257812	720.2453002929688	672.6650390625	663.8231811523438	680.7371826171875	712.1021728515625	712.4699096679688	937.244384765625	456.5639343261719	1058.147705078125	601.2537231445312
track_0	5454	944.3219604492188	567.9038696289062	832.1533203125	631.3474731445312	720.1553344726562	672.73681640625	663.79833984375	680.7213134765625	712.07177734375	712.5647583007812	937.2686767578125	456.6296691894531	1058.1923828125	601.306396484375
track_0	5455	944.377197265625	567.894287109375	832.2398071289062	631.322021484375	720.2337036132812	672.6719360351562	663.7930297851562	680.81298828125	712.0873413085938	712.55712890625	937.29833984375	456.6517333984375	1058.1832275390625	601.333740234375
track_0	5456	944.4096069335938	567.7799682617188	832.3104858398438	625.419189453125	720.2471313476562	672.672119140625	663.8179321289062	680.8373413085938	712.1353149414062	712.5921630859375	937.3002319335938	456.6322021484375	1058.154541015625	601.3007202148438
track_0	5457	944.4879760742188	567.9357299804688	832.1861572265625	631.3434448242188	720.1694946289062	672.6172485351562	663.8001708984375	680.7981567382812	711.9669799804688	712.5428466796875	937.3338623046875	456.6822814941406	1058.1953125	601.333251953125
track_0	5458	944.4041748046875	567.958251953125	832.1263427734375	631.3972778320312	720.2301635742188	672.5756225585938	663.8152465820312	680.7864990234375	711.9879760742188	712.5213012695312	937.333740234375	456.6997375488281	1058.186279296875	601.3612670898438
track_0	5459	944.4156494140625	568.0252685546875	832.0851440429688	631.431884765625	720.323486328125	672.5078735351562	663.7821044921875	680.8179931640625	711.9826049804688	712.5131225585938	937.3185424804688	456.7705383300781	1058.170166015625	601.3639526367188
track_0	5460	944.3617553710938	567.9678955078125	832.0725708007812	631.3695068359375	720.3181762695312	672.5090942382812	663.7928466796875	680.8256225585938	711.9867553710938	712.5443115234375	937.2935791015625	456.6994934082031	1058.1468505859375	601.3384399414062
track_0	5461	944.3799438476562	568.0242919921875	832.0433349609375	631.4032592773438	720.239990234375	672.6458740234375	663.8338012695312	680.8265991210938	712.0426635742188	712.5491333007812	937.3740844726562	456.7164306640625	1058.251953125	601.371826171875
track_0	5462	944.3533325195312	568.0208129882812	832.06201171875	631.387939453125	720.0321044921875	672.8434448242188	663.903564453125	680.826904296875	711.9625854492188	712.6748046875	937.4034423828125	456.70263671875	1058.257080078125	601.3677368164062
track_0	5463	944.4739379882812	568.1069946289062	832.093505859375	631.3998413085938	720.0140991210938	672.7754516601562	663.8588256835938	680.834716796875	711.85986328125	712.6879272460938	937.429443359375	456.7441101074219	1058.285888671875	601.3939208984375
track_0	5464	944.4912109375	568.076416015625	832.1102294921875	631.3750610351562	720.09765625	672.78515625	663.8682861328125	680.8604736328125	711.900634765625	712.6911010742188	937.3917846679688	456.77532958984375	1058.192626953125	601.3792724609375
track_0	5465	944.4190673828125	567.8822631835938	832.1541748046875	631.34375	720.1639404296875	672.7709350585938	663.9017333984375	680.8717651367188	711.8895874023438	712.664794921875	937.3521118164062	456.7311706542969	1058.3271484375	601.4227905273438
track_0	5466	944.4138793945312	567.8421020507812	832.1827392578125	631.34912109375	720.1712646484375	672.8534545898438	663.9138793945312	680.9163208007812	711.953369140625	712.711181640625	937.325927734375	456.6989440917969	1058.3238525390625	601.4232788085938
track_0	5467	944.56591796875	567.9298706054688	832.2130126953125	631.3106689453125	720.26123046875	672.697509765625	663.870849609375	680.8825073242188	711.97216796875	712.6557006835938	937.424072265625	456.8025817871094	1058.2823486328125	601.432861328125
track_0	5468	944.4171142578125	567.754638671875	832.128662109375	631.3289184570312	720.3084106445312	672.7164306640625	663.8856811523438	680.8958129882812	712.0037841796875	712.6983032226562	937.3447265625	456.6799621582031	1058.2674560546875	601.3629760742188
track_0	5469	944.4710693359375	567.912841796875	832.2772216796875	631.2957153320312	720.3343505859375	672.6890258789062	663.949951171875	680.8612670898438	711.972412109375	712.6989135742188	937.4158935546875	456.68902587890625	1058.2769775390625	601.4149780273438
track_0	5470	944.2365112304688	567.926025390625	832.0556640625	631.4312133789062	720.2705688476562	672.7402954101562	663.9208374023438	680.8528442382812	711.95556640625	712.6029663085938	937.3274536132812	456.7017517089844	1058.2508544921875	601.3856811523438
track_0	5471	944.1591186523438	567.813720703125	832.0297241210938	631.393310546875	720.1488647460938	672.7630004882812	663.9446411132812	680.8361206054688	711.935302734375	712.6404418945312	937.2774047851562	456.6229248046875	1058.239501953125	601.3506469726562
track_0	5472	944.1641235351562	567.9944458007812	831.9544067382812	631.4882202148438	720.132568359375	672.7244873046875	663.9155883789062	680.81298828125	711.9111328125	712.5439453125	937.3446044921875	456.7711486816406	1058.140625	601.3404541015625
track_0	5473	944.1871337890625	567.968017578125	831.97265625	631.480224609375	720.0741577148438	672.75439453125	663.9270629882812	680.8427734375	711.8606567382812	712.5106811523438	937.332275390625	456.69879150390625	1058.1788330078125	601.3720092773438
track_0	5474	944.2871704101562	568.0413818359375	832.0300903320312	631.4071044921875	720.0697631835938	672.7455444335938	663.926025390625	680.8421020507812	711.870361328125	712.5103759765625	937.37451171875	456.6573791503906	1058.2337646484375	601.4310302734375
track_0	5475	944.1814575195312	568.0825805664062	831.981201171875	631.5267333984375	720.09814453125	672.8001098632812	663.9449462890625	680.8504638671875	711.8965454101562	712.55517578125	937.320556640625	456.6429138183594	1058.192138671875	601.4954223632812
track_0	5476	944.242431640625	568.0726928710938	831.989990234375	631.55029296875	720.2120361328125	672.7733154296875	663.9041137695312	680.8834228515625	711.9265747070312	712.5196533203125	937.3656616210938	456.6737060546875	1058.1856689453125	601.495849609375
track_0	5477	944.16943359375	567.9402465820312	831.9198608398438	631.5279541015625	720.3001098632812	672.818115234375	663.904541015625	680.8870849609375	711.9463500976562	712.5346069335938	937.3351440429688	456.5865783691406	1058.1156005859375	601.4129028320312
track_0	5478	944.1646728515625	568.1002807617188	831.8759765625	631.5757446289062	720.224365234375	672.8215942382812	663.90478515625	680.8795776367188	711.9213256835938	712.538818359375	937.3980712890625	456.8369445800781	1058.0225830078125	601.348388671875
track_0	5479	944.0078125	568.0594482421875	831.8129272460938	631.612060546875	720.085693359375	672.9177856445312	663.91064453125	680.8660278320312	711.8776245117188	712.5181274414062	937.3245239257812	456.7705993652344	1058.0399169921875	601.3610229492188
track_0	5480	943.9113159179688	568.074462890625	831.7405395507812	631.673095703125	713.5601196289062	672.8801879882812	663.8903198242188	680.8646850585938	711.842041015625	712.593017578125	937.2763061523438	456.784912109375	1057.9508056640625	601.39599609375
track_0	5481	943.9048461914062	568.1531372070312	831.6702880859375	631.6447143554688	713.556640625	672.809326171875	663.93505859375	680.8368530273438	711.7568359375	712.580810546875	937.2783203125	456.7386169433594	1058.057861328125	601.4330444335938
track_0	5482	944.0182495117188	568.1447143554688	831.748779296875	631.637451171875	720.019775390625	672.858154296875	663.9462280273438	680.8862915039062	711.7716674804688	712.5950317382812	937.2937622070312	456.7328186035156	1058.063720703125	601.43994140625
track_0	5483	944.0599975585938	568.0119018554688	831.7706298828125	631.68603515625	720.1363525390625	672.8118896484375	663.943115234375	680.896484375	711.8184814453125	712.5760498046875	937.2446899414062	456.5228271484375	1058.1424560546875	601.3975830078125
track_0	5484	944.1172485351562	568.0794677734375	831.8529052734375	631.6162719726562	720.1388549804688	672.8233642578125	663.9527587890625	680.9192504882812	711.8453979492188	712.6040649414062	937.276611328125	456.6649169921875	1058.1591796875	601.4126586914062
track_0	5485	944.00146484375	568.1275634765625	831.7492065429688	631.6177368164062	720.2047119140625	672.852783203125	663.9534301757812	680.920654296875	711.8668212890625	712.5504760742188	937.2640380859375	456.7867431640625	1057.9713134765625	601.466552734375
track_0	5486	944.0474853515625	568.1173095703125	831.7984008789062	631.5938720703125	720.1644897460938	672.809814453125	664.0297241210938	680.8809204101562	711.8399658203125	712.4961547851562	937.2842407226562	456.8096923828125	1058.028564453125	601.4488525390625
track_0	5487	944.0390014648438	568.1489868164062	831.7561645507812	631.6240234375	720.0004272460938	672.9011840820312	664.0339965820312	680.8659057617188	711.8220825195312	712.4907836914062	937.2556762695312	456.785888671875	1058.0238037109375	601.4666137695312
track_0	5488	943.99267578125	568.1927490234375	831.7407836914062	631.6387939453125	713.5655517578125	672.8129272460938	664.0181274414062	680.8628540039062	711.8151245117188	712.4869995117188	937.2684326171875	456.7337341308594	1058.0555419921875	601.4921875
track_0	5489	944.1993408203125	568.2930297851562	831.84375	631.622314453125	720.0634155273438	672.8717651367188	663.9854125976562	680.8368530273438	711.808349609375	712.435546875	937.2661743164062	456.78009033203125	1058.08544921875	601.5202026367188
track_0	5490	944.2393798828125	568.3275756835938	831.8482055664062	631.5953369140625	720.0822143554688	672.8440551757812	663.98583984375	680.8544311523438	711.8101806640625	712.42822265625	937.2718505859375	456.86553955078125	1058.05712890625	601.5413208007812
track_0	5491	944.2252807617188	568.31787109375	831.9527587890625	631.5452270507812	720.2315063476562	672.7477416992188	663.9898071289062	680.8033447265625	711.8431396484375	712.3912963867188	937.2549438476562	456.7458801269531	1058.0859375	601.5364990234375
track_0	5492	944.0680541992188	568.1437377929688	831.8886108398438	631.547119140625	720.3670043945312	672.5897827148438	663.9752197265625	680.7675170898438	711.8493041992188	712.361083984375	937.2116088867188	456.6169738769531	1057.89599609375	601.5643310546875
track_0	5493	944.0560913085938	568.1076049804688	831.8807373046875	631.5770263671875	720.324951171875	672.6340942382812	663.9562377929688	680.7821044921875	711.828125	712.3654174804688	937.13671875	456.5790100097656	1057.929443359375	601.5634765625
track_0	5494	944.0738525390625	567.9904174804688	831.8177490234375	631.6970825195312	720.1544189453125	672.7000732421875	663.9602661132812	680.7648315429688	711.76513671875	712.3545532226562	937.1138916015625	456.4057922363281	1057.97412109375	601.5501098632812
track_0	5495	944.17236328125	567.9955444335938	831.8851928710938	631.6069946289062	720.07861328125	672.7069702148438	663.980712890625	680.7941284179688	711.7337036132812	712.352783203125	937.130859375	456.4908752441406	1057.9962158203125	601.490478515625
track_0	5496	944.1901245117188	568.2306518554688	831.8816528320312	631.6092529296875	713.592529296875	672.708251953125	663.9891967773438	680.8057250976562	711.7498779296875	712.3651733398438	937.2195434570312	456.78448486328125	1057.9989013671875	601.494384765625
track_0	5497	944.0663452148438	568.2052612304688	831.8079223632812	631.6005249023438	713.55615234375	672.6679077148438	664.0177001953125	680.7349243164062	711.71142578125	712.327880859375	937.2108154296875	456.7275390625	1057.843505859375	601.518798828125
track_0	5498	944.1148681640625	568.2954711914062	831.7647094726562	631.6566772460938	713.5775146484375	672.6162109375	664.0053100585938	680.720458984375	711.6969604492188	712.3136596679688	937.1900024414062	456.7213439941406	1057.92041015625	601.4430541992188
track_0	5499	944.0877685546875	568.2490844726562	831.7783203125	631.6702270507812	720.1984252929688	672.6452026367188	664.01806640625	680.715576171875	711.7549438476562	712.3041381835938	937.1881103515625	456.6944885253906	1057.9017333984375	601.4321899414062
track_0	5500	944.1587524414062	568.2172241210938	831.8312377929688	631.6195068359375	720.2266845703125	672.55859375	664.0336303710938	680.6857299804688	711.7333374023438	712.3060302734375	937.236572265625	456.6559143066406	1057.8919677734375	601.4376220703125
track_0	5501	944.1324462890625	568.2406616210938	831.7815551757812	631.6536865234375	720.178955078125	672.6109619140625	664.0126342773438	680.6967163085938	711.759521484375	712.3063354492188	937.1885375976562	456.7224426269531	1057.9088134765625	601.4236450195312
track_0	5502	944.1480712890625	568.3283081054688	831.7807006835938	631.634521484375	720.0048217773438	672.7025146484375	664.0303344726562	680.7018432617188	711.7330322265625	712.2820434570312	937.2343139648438	456.775146484375	1057.8822021484375	601.4383544921875
track_0	5503	944.1964111328125	568.1279296875	831.7916259765625	631.6851196289062	713.5138549804688	672.582275390625	664.0155029296875	680.6631469726562	711.6431884765625	712.2730712890625	937.2052001953125	456.4633483886719	1057.950927734375	601.3984375
track_0	5504	944.176513671875	567.9521484375	831.814453125	631.54931640625	713.4854736328125	672.5579833984375	664.0452880859375	680.6533203125	711.6359252929688	712.264892578125	937.2492065429688	456.43560791015625	1057.9306640625	601.3204345703125
track_0	5505	944.019287109375	568.0386352539062	831.7949829101562	631.4078979492188	713.4520263671875	672.6050415039062	664.0026245117188	680.7088012695312	711.8002319335938	712.26806640625	937.2020263671875	456.5787353515625	1057.8736572265625	601.3292846679688
track_0	5506	943.893798828125	568.0595092773438	831.6257934570312	631.5230102539062	713.4617309570312	672.6052856445312	663.9561157226562	680.7200927734375	711.8013916015625	712.231689453125	937.16455078125	456.6767883300781	1057.75	601.3029174804688
track_0	5507	943.9556884765625	568.2025756835938	831.6165771484375	631.612060546875	720.1095581054688	672.5308837890625	663.974609375	680.6627807617188	711.7124633789062	712.2252807617188	937.1973876953125	456.7032470703125	1057.7926025390625	601.3270874023438
track_0	5508	944.2979125976562	568.36572265625	831.9474487304688	631.608642578125	720.2489624023438	672.5068969726562	664.0071411132812	680.7481079101562	711.8585205078125	712.3089599609375	937.281005859375	456.81549072265625	1057.9808349609375	601.42919921875
track_0	5509	944.3041381835938	568.1891479492188	832.1803588867188	631.3048706054688	720.3103637695312	672.6060180664062	664.0520629882812	680.7808837890625	711.982421875	712.4663696289062	937.2485961914062	456.58978271484375	1058.249267578125	601.5067138671875
track_0	5510	944.4207153320312	568.1788940429688	832.1644897460938	625.4259033203125	720.1712036132812	672.6528930664062	664.0980834960938	680.8289794921875	711.9048461914062	712.5004272460938	937.288330078125	456.60858154296875	1058.2259521484375	601.4775390625
track_0	5511	944.4136352539062	568.1278076171875	832.3079833984375	631.3290405273438	713.5992431640625	672.592041015625	664.1385498046875	680.715087890625	711.80126953125	712.4002075195312	937.34326171875	456.5359191894531	1058.2569580078125	601.4913330078125
track_0	5512	944.4627075195312	568.20263671875	832.2606811523438	631.4307861328125	713.482421875	672.5570068359375	664.0792236328125	680.7132568359375	711.8154296875	712.3497924804688	937.3079223632812	456.666015625	1058.2244873046875	601.4823608398438
track_0	5513	944.1481323242188	567.8626708984375	832.159423828125	625.408447265625	713.6224975585938	672.6915893554688	664.166015625	680.7915649414062	711.9509887695312	712.4149780273438	937.26318359375	456.5866394042969	1058.01904296875	601.4745483398438
track_0	5514	944.1663208007812	567.9638671875	832.1669311523438	631.2742309570312	720.109619140625	672.6470336914062	664.1454467773438	680.7620849609375	711.9564208984375	712.3833618164062	937.2774047851562	456.7032470703125	1058.0101318359375	601.4153442382812
track_0	5515	944.4337768554688	567.8731689453125	832.2533569335938	625.3703002929688	720.1312255859375	672.6075439453125	664.1165161132812	680.7623291015625	711.9287719726562	712.3594970703125	937.2416381835938	456.5499267578125	1058.0750732421875	601.4854736328125
track_0	5516	944.4633178710938	568.136474609375	832.35888671875	625.3973388671875	720.332275390625	672.5563354492188	664.1231689453125	680.7501831054688	711.9699096679688	712.341552734375	937.3191528320312	456.7758483886719	1058.1583251953125	601.5584716796875
track_0	5517	944.3424682617188	568.052001953125	832.3151245117188	631.3018188476562	720.5083618164062	672.5911865234375	664.1565551757812	680.7918701171875	712.0143432617188	712.4462890625	937.3810424804688	456.755859375	1058.1461181640625	601.4942016601562
track_0	5518	944.1712036132812	567.7567749023438	832.2033081054688	625.43896484375	720.3770751953125	672.7183227539062	664.1639404296875	680.8834838867188	712.1201782226562	712.4736328125	937.268798828125	456.53985595703125	1058.0299072265625	601.4052734375
track_0	5519	944.0339965820312	567.7434692382812	832.09228515625	631.3349609375	720.222900390625	672.7766723632812	664.135498046875	680.8367919921875	711.9940795898438	712.4439086914062	937.2098999023438	456.5308532714844	1058.0255126953125	601.3681640625
track_0	5520	943.8908081054688	567.6588134765625	832.1148071289062	631.2623901367188	720.1676635742188	672.7859497070312	664.0601196289062	680.8828735351562	712.057861328125	712.452392578125	937.2245483398438	456.5340270996094	1057.7559814453125	601.3099975585938
track_0	5521	943.9281616210938	567.760009765625	832.1567993164062	631.2648315429688	713.5925903320312	672.5426025390625	664.166748046875	680.791748046875	712.0840454101562	712.4530029296875	937.173828125	456.5123596191406	1057.89501953125	601.3521728515625
track_0	5522	944.129638671875	567.8804931640625	832.2053833007812	631.35498046875	720.1619873046875	672.8472290039062	664.0934448242188	680.8335571289062	712.113525390625	712.4375610351562	937.24853515625	456.56884765625	1058.0196533203125	601.4042358398438
track_0	5523	944.4348754882812	567.893310546875	832.4432373046875	625.31787109375	720.1200561523438	672.6876831054688	664.1656494140625	680.791015625	712.1559448242188	712.4202270507812	937.3961791992188	456.5371398925781	1058.2008056640625	601.4004516601562
track_0	5524	944.5672607421875	567.8737182617188	832.5775146484375	625.5239868164062	720.2697143554688	672.8015747070312	664.1343383789062	680.822265625	712.21728515625	712.5256958007812	937.3558349609375	456.3204040527344	1058.314208984375	601.4522705078125
track_0	5525	944.54443359375	567.8432006835938	832.552734375	625.3311157226562	720.4503173828125	672.6314697265625	664.1781616210938	680.8192749023438	712.2650146484375	712.4691772460938	937.3111572265625	456.58245849609375	1058.3685302734375	601.5966796875
track_0	5526	944.49267578125	567.7418212890625	832.5518798828125	625.2428588867188	720.5203247070312	672.7498168945312	664.2901000976562	680.8448486328125	712.3834838867188	712.529052734375	937.3248901367188	456.4027099609375	1063.677978515625	601.4779663085938
track_0	5527	944.3832397460938	567.5791625976562	832.6444702148438	625.0923461914062	720.4034423828125	672.7647094726562	664.3010864257812	680.8153076171875	712.2840576171875	712.6107177734375	937.2566528320312	456.26953125	1063.648193359375	607.3419189453125
track_0	5528	944.4239501953125	567.8033447265625	832.4962158203125	625.3036499023438	720.1984252929688	672.8633422851562	664.1533203125	680.799072265625	712.2001342773438	712.5859375	937.2528076171875	456.4755859375	1058.3232421875	601.6922607421875
track_0	5529	944.4270629882812	567.870361328125	832.5372314453125	625.3756713867188	720.1303100585938	673.0007934570312	664.2402954101562	680.9112548828125	712.1646118164062	712.6376953125	937.2607421875	456.6299743652344	1058.24658203125	601.671142578125
track_0	5530	944.4642944335938	567.7841186523438	832.4989013671875	625.4869384765625	720.1600952148438	672.9625854492188	664.2164916992188	680.9182739257812	712.1619262695312	712.6936645507812	937.2357788085938	456.6011657714844	1058.283203125	601.599853515625
track_0	5531	944.4912719726562	567.8046264648438	832.4856567382812	631.38232421875	720.1348266601562	672.9552001953125	664.2179565429688	680.9019775390625	712.1036376953125	712.72998046875	937.2027587890625	456.5928649902344	1058.1912841796875	601.6458740234375
track_0	5532	944.43212890625	567.79443359375	832.3464965820312	631.3716430664062	720.2396850585938	672.890869140625	664.2401123046875	680.8650512695312	712.083740234375	712.6312866210938	937.2034912109375	456.45855712890625	1058.1702880859375	601.7501220703125
track_0	5533	944.2562255859375	567.902099609375	832.5691528320312	631.3529663085938	720.2684936523438	672.838623046875	664.3665771484375	680.8914184570312	711.9962158203125	712.7026977539062	937.1281127929688	456.4877014160156	1058.251220703125	601.78955078125
track_0	5534	944.24853515625	567.9630737304688	832.6248779296875	631.362060546875	720.36865234375	672.9647216796875	664.4210815429688	681.010009765625	712.1273803710938	712.855224609375	937.1111450195312	456.5455627441406	1058.3944091796875	601.7871704101562
track_0	5535	944.2733764648438	567.8955688476562	832.6213989257812	631.3802490234375	720.24755859375	673.0629272460938	664.4142456054688	680.9465942382812	712.0615844726562	712.8326416015625	937.0855102539062	456.4270935058594	1058.38671875	601.7880859375
track_0	5536	944.3295288085938	567.677734375	832.5418090820312	631.3759765625	720.0646362304688	673.0687255859375	664.28125	680.9382934570312	712.0494384765625	712.8735961914062	937.1048583984375	456.0967712402344	1058.4073486328125	601.6944580078125
track_0	5537	944.3389892578125	568.0279541015625	832.3413696289062	631.5031127929688	720.1412353515625	672.974609375	664.1648559570312	680.944580078125	711.9993896484375	712.7301025390625	937.2587280273438	456.56988525390625	1058.2254638671875	601.6473999023438
track_0	5538	944.3008422851562	568.1326293945312	832.2914428710938	631.558349609375	720.0988159179688	672.9609985351562	664.1941528320312	680.9346923828125	711.9874877929688	712.7040405273438	937.2227783203125	456.53497314453125	1058.0635986328125	601.7199096679688
track_0	5539	944.2599487304688	568.1459350585938	832.2526245117188	631.6190185546875	720.193603515625	672.9301147460938	664.2127075195312	680.9328002929688	712.0068359375	712.7042846679688	937.1806640625	456.5710144042969	1058.0079345703125	601.70556640625
track_0	5540	944.2277221679688	567.9359741210938	832.4795532226562	631.4036865234375	720.3101806640625	672.9392700195312	664.3160400390625	680.9173583984375	712.0801391601562	712.7579956054688	937.1493530273438	456.3578186035156	1058.26123046875	601.828857421875
track_0	5541	944.4710693359375	567.7897338867188	832.671142578125	625.4205322265625	720.5241088867188	672.7860107421875	664.4818115234375	680.9934692382812	712.1697998046875	712.8131713867188	937.3399658203125	456.3847351074219	1063.7337646484375	607.3751220703125
track_0	5542	944.4000244140625	567.7539672851562	832.8643798828125	625.48583984375	720.6119995117188	672.72705078125	664.5379638671875	681.0084228515625	712.3072509765625	712.8035278320312	937.2601318359375	456.5165710449219	1063.5499267578125	607.3174438476562
track_0	5543	944.4268188476562	567.8473510742188	832.719970703125	625.5380859375	720.490966796875	672.6954345703125	664.4828491210938	681.0029296875	712.1333618164062	712.7501220703125	937.2435302734375	456.4915771484375	1063.61767578125	607.3606567382812
track_0	5544	944.165771484375	567.7757568359375	832.3008422851562	631.511474609375	720.1268310546875	672.9019165039062	664.2378540039062	681.0272216796875	712.0375366210938	712.7593383789062	937.2179565429688	456.663818359375	1058.1376953125	601.7345581054688
track_0	5545	944.2418823242188	567.9903564453125	832.5317993164062	631.4046020507812	720.2008056640625	672.9429321289062	664.3883666992188	680.9517822265625	712.001708984375	712.838623046875	937.2281494140625	456.53179931640625	1058.373291015625	601.7991333007812
track_0	5546	943.9786376953125	567.838623046875	832.3837890625	631.581298828125	720.23046875	673.0654907226562	664.3865356445312	681.0205078125	712.0260009765625	712.9117431640625	937.1177368164062	456.4767150878906	1058.140380859375	601.8189697265625
track_0	5547	944.1146240234375	567.868896484375	832.4761962890625	631.5703125	720.3558349609375	673.1153564453125	664.52490234375	680.9942626953125	712.2083740234375	712.8397216796875	937.189697265625	456.3670654296875	1058.4180908203125	601.82861328125
track_0	5548	944.0743408203125	567.916015625	832.4011840820312	631.5650634765625	720.3424682617188	672.9527587890625	664.3574829101562	681.0027465820312	712.19970703125	712.7788696289062	937.1315307617188	456.4894104003906	1058.4112548828125	601.7493286132812
track_0	5549	944.17041015625	567.8214111328125	832.4170532226562	631.67529296875	720.568603515625	672.89990234375	664.3634033203125	680.9415893554688	712.1292724609375	712.7589721679688	937.1387329101562	456.13690185546875	1063.5843505859375	601.591064453125
track_0	5550	944.209228515625	567.7889404296875	832.4931640625	631.6264038085938	720.649169921875	672.851318359375	664.3624877929688	680.9179077148438	712.16162109375	712.8023681640625	937.1040649414062	456.0838928222656	1063.6600341796875	601.5816650390625
track_0	5551	944.1937866210938	567.9271850585938	832.4234008789062	631.6014404296875	720.6002807617188	672.9246215820312	664.3905029296875	680.9652099609375	712.1826171875	712.8048706054688	937.1549682617188	456.5780334472656	1058.236572265625	601.7769775390625
track_0	5552	944.0865478515625	567.9996948242188	832.3328857421875	631.658203125	720.3980102539062	672.9686889648438	664.405517578125	680.8861694335938	712.0831298828125	712.7448120117188	937.0742797851562	456.5827941894531	1058.39697265625	601.7687377929688
track_0	5553	944.1583862304688	568.1295776367188	832.3746337890625	631.7301635742188	720.1971435546875	673.2903442382812	664.4240112304688	681.0471801757812	711.966796875	712.9448852539062	937.0961303710938	456.6748046875	1063.5589599609375	607.296875
track_0	5554	944.1998291015625	568.2273559570312	832.4624633789062	631.7545776367188	720.096435546875	673.294921875	664.5263061523438	680.9945068359375	711.822998046875	712.981689453125	937.0641479492188	456.6402282714844	1063.630615234375	607.3938598632812
track_0	5555	944.1066284179688	568.1146240234375	832.5745239257812	631.7720947265625	720.2522583007812	673.2271728515625	664.5750122070312	681.0759887695312	711.91552734375	713.021240234375	937.0238647460938	456.5911560058594	1063.5028076171875	607.427978515625
track_0	5556	944.135009765625	568.00439453125	832.626708984375	631.7155151367188	720.228515625	673.2942504882812	664.5958862304688	681.0240478515625	711.9932861328125	713.0826416015625	936.9942016601562	456.4924011230469	1063.6058349609375	607.3944091796875
track_0	5557	944.0618896484375	567.8616943359375	832.585205078125	631.533447265625	720.5282592773438	673.0953979492188	664.6712036132812	681.0886840820312	712.0531005859375	713.100341796875	936.9886474609375	456.243896484375	1063.5330810546875	607.5294799804688
track_0	5558	943.9354248046875	567.9026489257812	832.5485229492188	631.60791015625	720.3624877929688	673.19775390625	664.6713256835938	681.1173706054688	712.0513916015625	713.1267700195312	937.0147094726562	456.32916259765625	1063.3389892578125	607.831787109375
track_0	5559	943.8668212890625	567.8003540039062	832.5294799804688	631.57861328125	720.3612670898438	673.3360595703125	664.6640625	681.1517944335938	712.0955810546875	713.0983276367188	936.9338989257812	456.23126220703125	1063.349609375	607.8021240234375
track_0	5560	943.8245239257812	567.75830078125	832.5012817382812	631.5234375	720.09716796875	673.387939453125	664.5706176757812	681.1083984375	711.9375	713.0534057617188	936.9110717773438	456.2012939453125	1063.4027099609375	607.6484985351562
track_0	5561	943.8616333007812	567.8140258789062	832.4359741210938	631.5948486328125	713.6325073242188	673.3058471679688	664.5277709960938	681.0888671875	711.8353271484375	713.037841796875	937.0333862304688	456.1820068359375	1063.4930419921875	607.5792846679688
track_0	5562	943.7958374023438	567.9977416992188	832.1395263671875	631.7802734375	720.0692749023438	673.3764038085938	664.4976196289062	681.1181030273438	711.8035888671875	713.0044555664062	936.947509765625	456.5314025878906	1063.3250732421875	607.5966796875
track_0	5563	943.8087768554688	568.1097412109375	832.1434326171875	631.7774658203125	720.10205078125	673.325439453125	664.4935913085938	681.1063232421875	711.8626098632812	712.9933471679688	936.98974609375	456.4029541015625	1058.2232666015625	601.9933471679688
track_0	5564	943.775390625	567.9222412109375	832.0677490234375	631.75341796875	720.1470947265625	673.2830810546875	664.5130615234375	681.072021484375	711.8158569335938	712.974365234375	937.006103515625	456.5699768066406	1063.290283203125	607.5066528320312
track_0	5565	943.7747802734375	567.948486328125	832.265625	631.6615600585938	720.2837524414062	673.1661376953125	664.4998779296875	681.1318969726562	711.925048828125	713.0537719726562	936.9899291992188	456.4748229980469	1063.27197265625	607.5477905273438
track_0	5566	943.775146484375	567.8458862304688	832.3243408203125	631.5694580078125	720.4471435546875	673.1480102539062	664.5550537109375	681.1468505859375	712.0310668945312	713.065673828125	936.9671630859375	456.3805847167969	1063.3819580078125	607.528564453125
track_0	5567	943.7474365234375	567.849609375	832.2984619140625	631.5416870117188	720.4063720703125	673.185546875	664.5494995117188	681.146728515625	711.9752807617188	713.0167846679688	936.988037109375	456.4085388183594	1063.33056640625	607.6021728515625
track_0	5568	943.6474609375	567.800048828125	832.1602172851562	631.5382080078125	720.1000366210938	673.30322265625	664.5499267578125	681.1061401367188	711.8740234375	712.9689331054688	936.968017578125	456.3470153808594	1063.3038330078125	607.7377319335938
track_0	5569	943.7633666992188	567.796875	832.09228515625	631.5795288085938	720.0181884765625	673.4552612304688	664.4970703125	681.167724609375	711.9483642578125	713.0314331054688	937.0078735351562	456.3494873046875	1063.29931640625	607.622314453125
track_0	5570	943.8502807617188	567.8084716796875	832.1929931640625	631.497314453125	713.5935668945312	673.2553100585938	664.5328369140625	681.0662841796875	711.9165649414062	712.9594116210938	937.06640625	456.3590087890625	1063.3233642578125	607.70556640625
track_0	5571	943.7942504882812	567.7467651367188	832.2814331054688	631.5728149414062	720.1403198242188	673.3092651367188	664.5314331054688	681.2145385742188	712.0258178710938	713.013916015625	936.9579467773438	456.30181884765625	1063.2750244140625	607.6687622070312
track_0	5572	943.6474609375	567.7836303710938	832.1358642578125	631.5894775390625	720.10791015625	673.3004760742188	664.512451171875	681.1305541992188	711.9830932617188	712.9938354492188	936.9491577148438	456.4078063964844	1057.9141845703125	607.9334106445312
track_0	5573	943.8335571289062	567.8792114257812	832.2036743164062	631.6351318359375	720.2039794921875	673.1961669921875	664.4883422851562	681.1235961914062	711.9400634765625	713.01611328125	937.02294921875	456.5847473144531	1057.9788818359375	607.9027099609375
track_0	5574	943.7506713867188	567.8753662109375	832.16064453125	631.5726928710938	720.2203369140625	673.1137084960938	664.4627685546875	681.1353149414062	711.9907836914062	712.9844360351562	937.0177612304688	456.5947570800781	1057.7694091796875	607.9615478515625
track_0	5575	943.60302734375	567.8309326171875	831.9428100585938	631.6865844726562	720.1912231445312	673.0877685546875	664.467529296875	681.0947875976562	711.9283447265625	712.9369506835938	937.004638671875	456.65228271484375	1057.5523681640625	608.04052734375
track_0	5576	943.70068359375	567.8378295898438	831.96630859375	631.6624755859375	720.07275390625	673.1969604492188	664.4749755859375	681.094482421875	711.8868408203125	712.910888671875	936.9475708007812	456.64984130859375	1057.7344970703125	607.7918090820312
track_0	5577	943.6202392578125	567.8423461914062	831.9508666992188	631.7235107421875	720.0794677734375	673.316650390625	664.4899291992188	681.102294921875	711.9447631835938	712.9384155273438	936.895263671875	456.6412353515625	1057.71826171875	607.7646484375
track_0	5578	943.7493286132812	567.99365234375	832.1696166992188	631.7892456054688	720.1637573242188	673.1972045898438	664.5011596679688	681.0682373046875	712.0015258789062	712.97412109375	936.8883056640625	456.5791320800781	1057.9796142578125	607.8626708984375
track_0	5579	943.8877563476562	568.0266723632812	832.3782348632812	631.7036743164062	720.214111328125	673.19287109375	664.5234985351562	681.0778198242188	712.0438232421875	713.0106811523438	937.0382080078125	456.5757141113281	1063.3409423828125	607.7251586914062
track_0	5580	943.869140625	567.9903564453125	832.4705200195312	631.5838012695312	720.1868286132812	673.218505859375	664.5897827148438	681.0167846679688	711.9974365234375	713.0098266601562	937.0328979492188	456.568359375	1063.4215087890625	607.7281494140625
track_0	5581	943.8778686523438	567.8565673828125	832.5188598632812	631.6165771484375	720.205078125	673.25146484375	664.5682373046875	681.0809936523438	712.0407104492188	713.0707397460938	936.9922485351562	456.3785705566406	1063.3529052734375	607.6884765625
track_0	5582	943.9564208984375	567.8948364257812	832.4403686523438	631.5873413085938	720.1840209960938	673.2234497070312	664.5288696289062	681.0845947265625	712.0132446289062	713.0341186523438	937.0406494140625	456.5941162109375	1063.3221435546875	607.6974487304688
track_0	5583	943.9051513671875	567.9378051757812	832.316162109375	631.7000732421875	720.2017822265625	673.2706909179688	664.5003051757812	681.16015625	712.068359375	713.091796875	937.0245971679688	456.5531005859375	1063.30615234375	607.794189453125
track_0	5584	943.8575439453125	567.7868041992188	832.5086669921875	631.545166015625	720.1441650390625	673.2465209960938	664.6173095703125	681.077880859375	712.0020751953125	713.0327758789062	937.0185546875	456.4391174316406	1058.0283203125	607.9623413085938
track_0	5585	943.9151000976562	567.8052368164062	832.62548828125	631.5447387695312	719.999755859375	673.2857666015625	664.6331787109375	681.0847778320312	712.00146484375	712.9442749023438	937.0028076171875	456.40093994140625	1063.3656005859375	607.78564453125
track_0	5586	943.8947143554688	567.833984375	832.5767211914062	631.548095703125	720.0697631835938	673.2138061523438	664.6336669921875	681.0714111328125	712.0361328125	712.9977416992188	937.0112915039062	456.4280700683594	1063.5194091796875	607.8385620117188
track_0	5587	943.998291015625	567.822265625	832.64892578125	631.6079711914062	719.9993896484375	673.2739868164062	664.5855712890625	681.1249389648438	711.9952392578125	712.97802734375	936.9935913085938	456.3782043457031	1057.982421875	608.057861328125
track_0	5588	944.002197265625	567.7803955078125	832.6627807617188	631.453857421875	720.1521606445312	673.2333984375	664.5950927734375	681.121337890625	712.0382080078125	712.9718627929688	936.9699096679688	456.25628662109375	1063.3758544921875	607.8984375
track_0	5589	943.8775634765625	567.8523559570312	832.5189208984375	631.482666015625	720.144775390625	673.2159423828125	664.4974975585938	681.1643676757812	711.911376953125	713.015625	936.9348754882812	456.63824462890625	1058.0479736328125	607.9764404296875
track_0	5590	943.7835083007812	567.7550048828125	832.4718627929688	631.4775390625	720.150634765625	673.2296142578125	664.6143798828125	681.136474609375	711.92138671875	713.0751953125	936.9397583007812	456.6670227050781	1057.9989013671875	607.9216918945312
track_0	5591	943.8847045898438	567.7492065429688	832.6141967773438	631.5031127929688	720.2571411132812	673.1011962890625	664.5426635742188	681.1251831054688	711.92919921875	713.1807861328125	936.9459838867188	456.4254455566406	1057.8983154296875	608.008544921875
track_0	5592	943.8778076171875	567.9168090820312	832.4972534179688	631.5571899414062	720.2792358398438	673.2210693359375	664.6199340820312	681.2233276367188	711.9722900390625	713.2095947265625	936.9517211914062	456.45086669921875	1057.9228515625	608.181396484375
track_0	5593	944.216796875	568.0767822265625	832.4945068359375	631.7376098632812	720.4739990234375	673.2579956054688	664.8231201171875	681.3018798828125	712.2691650390625	713.2005004882812	937.2926635742188	456.6042785644531	1057.9942626953125	608.2625122070312
track_0	5594	944.1416625976562	568.1951293945312	832.4447631835938	631.78271484375	720.2772216796875	673.274169921875	664.6860961914062	681.2822875976562	712.0357666015625	713.1651000976562	937.26318359375	456.57318115234375	1063.371826171875	607.9329223632812
track_0	5595	944.058837890625	568.12158203125	832.5192260742188	631.7041015625	720.110107421875	673.2791137695312	664.63916015625	681.1943969726562	712.0092163085938	713.1273803710938	937.2178344726562	456.6734924316406	1058.0240478515625	608.1182861328125
track_0	5596	943.8131103515625	568.0718383789062	832.3682861328125	631.7527465820312	720.0537719726562	673.26611328125	664.6237182617188	681.1609497070312	711.8843994140625	713.0158081054688	937.0083618164062	456.63421630859375	1057.8040771484375	608.1039428710938
track_0	5597	943.8493041992188	568.0074462890625	832.4176025390625	631.7215576171875	720.0347900390625	673.3045043945312	664.6018676757812	681.20458984375	711.8786010742188	713.0296020507812	936.9890747070312	456.565673828125	1057.826171875	608.1005859375
track_0	5598	943.7597045898438	567.9747314453125	832.3296508789062	631.7575073242188	719.9827270507812	673.2008666992188	664.5725708007812	681.1381225585938	711.82568359375	713.0648193359375	936.908935546875	456.6977233886719	1057.792236328125	608.1493530273438
track_0	5599	943.69775390625	567.9927978515625	832.26123046875	631.832763671875	720.1145629882812	673.2092895507812	664.5872192382812	681.177978515625	711.8447265625	713.0830688476562	936.943115234375	456.6783142089844	1057.8341064453125	608.1181640625
track_0	5600	943.8384399414062	568.0748901367188	832.3706665039062	631.7996826171875	720.2579345703125	673.2374267578125	664.630615234375	681.2365112304688	712.010986328125	713.2509155273438	936.9776611328125	456.7003173828125	1057.86669921875	608.1444702148438
track_0	5601	944.0101928710938	567.9353637695312	832.2369995117188	631.8463134765625	720.4935913085938	673.1354370117188	664.6563110351562	681.2529907226562	712.1315307617188	713.2235717773438	937.1431884765625	456.6205139160156	1063.3397216796875	607.90478515625
track_0	5602	944.1375122070312	568.2770385742188	832.320556640625	631.7981567382812	720.3050537109375	672.9117431640625	664.6332397460938	681.1627807617188	711.9119262695312	713.2175903320312	937.1830444335938	456.7275695800781	1058.07958984375	608.2515869140625
track_0	5603	943.968994140625	568.0596923828125	832.4091796875	631.6556396484375	720.0235595703125	673.1488037109375	664.6527709960938	681.0670166015625	711.8983764648438	713.1229858398438	937.0472412109375	456.5809631347656	1058.01953125	608.18212890625
track_0	5604	943.8218994140625	568.0462036132812	832.0355834960938	631.9075927734375	713.57861328125	673.0702514648438	664.4334716796875	681.0703125	711.823486328125	713.1046142578125	936.939208984375	456.8576965332031	1057.7767333984375	607.96484375
track_0	5605	943.9347534179688	568.0286254882812	832.35302734375	631.6923217773438	720.0498046875	673.1333618164062	664.4696655273438	681.1216430664062	711.8021850585938	713.0430297851562	936.9840087890625	456.8147888183594	1057.769775390625	608.1029663085938
track_0	5606	944.0142211914062	567.96728515625	832.3974609375	631.65185546875	720.185791015625	673.0457153320312	664.5103149414062	681.06103515625	711.8258056640625	713.0523681640625	937.01904296875	456.7843017578125	1057.854736328125	608.2745361328125
track_0	5607	944.0234375	568.1009521484375	832.4677124023438	631.670654296875	720.1649780273438	673.0615234375	664.6463012695312	681.0692138671875	711.80615234375	713.1004638671875	937.07177734375	456.58636474609375	1057.9903564453125	608.32568359375
track_0	5608	944.0965576171875	568.1678466796875	832.5377807617188	631.6298217773438	720.1764526367188	673.048583984375	664.6492309570312	681.074462890625	711.915771484375	713.1221923828125	937.1826782226562	456.73095703125	1057.9031982421875	608.3856811523438
track_0	5609	944.0995483398438	568.0945434570312	832.4000854492188	631.7243041992188	720.2720947265625	673.0239868164062	664.616455078125	681.1085815429688	711.867919921875	713.27392578125	937.1666870117188	456.6830749511719	1057.944091796875	608.3678588867188
track_0	5610	944.0764770507812	568.1506958007812	832.5369873046875	631.7067260742188	720.3307495117188	672.98095703125	664.6192016601562	681.0889282226562	711.88037109375	713.3184204101562	937.0912475585938	456.7755126953125	1057.905029296875	608.3419189453125
track_0	5611	944.0444946289062	568.1397094726562	832.44921875	631.7582397460938	720.26513671875	673.0713500976562	664.5587158203125	681.1096801757812	711.8045654296875	713.2959594726562	937.0343627929688	456.6871643066406	1057.8074951171875	608.3699951171875
track_0	5612	944.0093994140625	568.0855712890625	832.470458984375	631.7547607421875	719.98291015625	673.3306884765625	664.4991455078125	681.1182250976562	711.8339233398438	713.2999267578125	936.9296264648438	456.878173828125	1057.7193603515625	608.451171875
track_0	5613	943.8819580078125	568.0279541015625	832.4288330078125	631.751708984375	713.619140625	673.2939453125	664.4800415039062	681.1996459960938	711.8065185546875	713.3116455078125	936.8436889648438	456.80816650390625	1057.6385498046875	608.37109375
track_0	5614	943.93798828125	568.149169921875	832.397705078125	631.7805786132812	713.4795532226562	673.1864624023438	664.4871826171875	681.10498046875	711.6859741210938	713.1985473632812	936.8473510742188	456.83526611328125	1057.56884765625	608.4575805664062
track_0	5615	943.9947509765625	568.0337524414062	832.4526977539062	631.7066040039062	720.12744140625	673.1865234375	664.5817260742188	681.08251953125	711.7886962890625	713.2494506835938	936.9464721679688	456.6670837402344	1057.757568359375	608.4573974609375
track_0	5616	944.1036376953125	568.1885375976562	832.56396484375	631.70703125	713.562744140625	673.0791015625	664.6073608398438	681.0841064453125	711.807373046875	713.1968994140625	937.0411987304688	456.7506103515625	1057.78271484375	608.47314453125
track_0	5617	944.2747802734375	568.2918701171875	832.5692138671875	631.7022094726562	713.6357421875	673.1058349609375	664.6259765625	681.1156616210938	711.76416015625	713.2540893554688	937.0829467773438	456.6300354003906	1057.9127197265625	608.4525756835938
track_0	5618	944.1220092773438	568.0941162109375	832.6608276367188	631.6915893554688	720.1143188476562	673.077880859375	664.5484619140625	681.1343994140625	711.8391723632812	713.294921875	936.9739379882812	456.6380310058594	1057.7857666015625	608.4127197265625
track_0	5619	943.9586791992188	568.0285034179688	832.4737548828125	631.7894287109375	720.204833984375	673.2243041992188	664.4884643554688	681.162109375	711.92333984375	713.3627319335938	936.8494873046875	456.6824035644531	1057.7255859375	608.32470703125
track_0	5620	943.9028930664062	567.9168701171875	832.4269409179688	631.8456420898438	720.0589599609375	673.11376953125	664.4561767578125	681.162841796875	711.8490600585938	713.1795043945312	936.7982177734375	456.6459655761719	1057.7802734375	608.2167358398438
track_0	5621	943.82861328125	567.88818359375	832.4114379882812	631.822021484375	719.9939575195312	673.4115600585938	664.5205078125	681.1924438476562	711.8627319335938	713.15576171875	936.84521484375	456.5589599609375	1057.770263671875	608.2838134765625
track_0	5622	944.0170288085938	568.1083374023438	832.6082153320312	631.80712890625	720.168212890625	673.2283935546875	664.6074829101562	681.141845703125	711.93212890625	713.2168579101562	937.0045166015625	456.5511779785156	1057.743408203125	608.3377685546875
track_0	5623	944.0160522460938	568.042236328125	832.6256713867188	631.7736206054688	720.1063842773438	673.2772827148438	664.604248046875	681.1521606445312	711.916259765625	713.21142578125	936.9921264648438	456.4402160644531	1057.78515625	608.2952880859375
track_0	5624	943.9384155273438	567.94677734375	832.6138305664062	631.6968994140625	720.0648803710938	673.3467407226562	664.6295776367188	681.1898803710938	711.9884643554688	713.2037353515625	936.88525390625	456.376220703125	1057.9139404296875	608.260498046875
track_0	5625	943.73291015625	568.1497192382812	832.0913696289062	632.0880126953125	720.0620727539062	673.119873046875	664.524169921875	681.1693115234375	711.951171875	713.054443359375	936.902099609375	456.739990234375	1057.6943359375	608.173583984375
track_0	5626	943.7817993164062	568.6356201171875	832.1073608398438	632.2286376953125	720.0052490234375	673.1675415039062	664.3511962890625	681.0955200195312	711.6553955078125	713.0770874023438	935.2479858398438	456.76043701171875	1056.3779296875	600.3447875976562
track_0	5627	944.13525390625	568.4354248046875	832.2388305664062	632.1929931640625	720.227783203125	673.2849731445312	664.2754516601562	681.2064819335938	711.9566650390625	713.3668212890625	935.8309936523438	463.7992248535156	1063.4263916015625	600.6722412109375
track_0	5628	943.944580078125	568.45849609375	832.0053100585938	632.336669921875	720.1029663085938	673.272705078125	664.1739501953125	681.2540283203125	711.8966674804688	713.3623046875	936.1470947265625	463.72454833984375	1057.999267578125	600.9139404296875
track_0	5629	944.4576416015625	568.4535522460938	832.5145263671875	632.0983276367188	720.1212768554688	673.2151489257812	664.3663330078125	681.1503295898438	711.8663330078125	713.346923828125	935.8892822265625	457.13104248046875	1063.8187255859375	600.7628173828125
track_0	5630	944.8114624023438	568.4095458984375	832.7281494140625	631.9254760742188	720.3656005859375	673.1607055664062	664.58544921875	681.2406616210938	711.9177856445312	713.3104858398438	936.0560913085938	456.7366943359375	1063.9857177734375	600.8579711914062
track_0	5631	945.116943359375	568.6768188476562	832.7938842773438	632.03125	720.4050903320312	673.1617431640625	664.6026000976562	681.2135009765625	711.9476928710938	713.4168701171875	936.213623046875	457.0415344238281	1063.8935546875	600.989013671875
track_0	5632	945.2239990234375	568.475341796875	833.1357421875	631.671875	720.2301635742188	672.9650268554688	664.6597290039062	681.0393676757812	711.8306884765625	713.4296264648438	936.3230590820312	457.145751953125	1064.0513916015625	601.0239868164062
track_0	5633	944.5689697265625	568.2403564453125	832.774169921875	631.760986328125	720.1941528320312	672.9437255859375	664.5651245117188	681.1189575195312	711.8047485351562	713.4019165039062	936.5511474609375	463.6686096191406	1063.713623046875	600.9563598632812
track_0	5634	944.3243408203125	568.4531860351562	832.5427856445312	632.0722045898438	720.0420532226562	673.1175537109375	664.5107421875	681.0977783203125	711.8773193359375	713.34423828125	936.4330444335938	464.1676025390625	1063.4847412109375	600.95068359375
track_0	5635	944.0182495117188	568.5868530273438	832.2334594726562	632.3611450195312	720.140869140625	673.1182250976562	664.3902587890625	681.1209106445312	711.8493041992188	713.3670654296875	936.2843627929688	464.30816650390625	1058.158447265625	601.04638671875
track_0	5636	944.3099365234375	568.3677368164062	832.4522094726562	632.092041015625	720.1719970703125	673.082275390625	664.4326171875	681.0886840820312	711.8590698242188	713.4196166992188	936.397705078125	464.1162109375	1063.539306640625	601.0687255859375
track_0	5637	944.5205688476562	568.2662353515625	832.49365234375	632.0970458984375	720.2484130859375	672.952392578125	664.4269409179688	681.1259765625	711.873046875	713.41552734375	936.4344482421875	463.87841796875	1063.5418701171875	601.0523071289062
track_0	5638	944.5238647460938	568.3191528320312	832.5408935546875	631.8908081054688	720.2083129882812	672.9896240234375	664.5936889648438	681.0861206054688	711.8392333984375	713.3741455078125	936.4780883789062	463.61187744140625	1063.7216796875	601.1438598632812
track_0	5639	944.4935302734375	568.393310546875	832.49951171875	631.9401245117188	720.2139892578125	672.96728515625	664.5603637695312	681.0587158203125	711.8450317382812	713.3629760742188	936.510986328125	463.639404296875	1063.6363525390625	601.064453125
track_0	5640	944.5325317382812	568.4210205078125	832.5813598632812	632.0015258789062	720.2382202148438	673.0481567382812	664.5741577148438	681.0787963867188	711.8983764648438	713.3944702148438	936.4739990234375	463.6444091796875	1063.7298583984375	601.0866088867188
track_0	5641	944.6023559570312	568.5088500976562	832.5573120117188	631.9906005859375	720.10400390625	672.9326782226562	664.4790649414062	681.0199584960938	711.8016357421875	713.4102783203125	936.5317993164062	463.8690185546875	1063.6441650390625	601.1195678710938
track_0	5642	944.4613647460938	568.8784790039062	832.4027099609375	632.1868896484375	720.0084228515625	672.8082885742188	664.3310546875	681.0188598632812	711.69091796875	713.3360595703125	936.4466552734375	464.25238037109375	1058.164794921875	601.32373046875
track_0	5643	944.428466796875	568.5621337890625	832.4210205078125	632.0652465820312	720.0874633789062	672.8783569335938	664.4077758789062	681.0570678710938	711.7687377929688	713.343994140625	936.46826171875	463.92791748046875	1063.5401611328125	601.0325317382812
track_0	5644	944.4920654296875	568.3999633789062	832.5394897460938	631.9884033203125	720.1961669921875	672.9877319335938	664.5188598632812	681.0443725585938	711.885986328125	713.4701538085938	936.4661254882812	463.7601623535156	1063.5732421875	601.0960693359375
track_0	5645	944.6998291015625	568.5923461914062	832.620849609375	631.9545288085938	720.2905883789062	672.9052124023438	664.6089477539062	681.1032104492188	711.8883666992188	713.425537109375	936.55517578125	463.8421630859375	1063.809814453125	601.1945190429688
track_0	5646	944.5675048828125	568.436279296875	832.541748046875	631.9910888671875	720.3251953125	672.8735961914062	664.560791015625	681.0479125976562	711.867919921875	713.3978271484375	936.5363159179688	463.7755126953125	1063.695068359375	601.2697143554688
track_0	5647	944.7958374023438	568.5126342773438	832.7171630859375	631.9698486328125	720.1560668945312	672.9457397460938	664.5130004882812	681.0762939453125	711.8785400390625	713.4219360351562	936.5044555664062	463.88140869140625	1063.717041015625	601.2604370117188
track_0	5648	944.6970825195312	568.6748046875	832.4459228515625	632.1912231445312	720.1102905273438	672.9281616210938	664.4052124023438	681.0375366210938	711.8320922851562	713.391357421875	936.4918823242188	464.2851867675781	1058.260009765625	601.328369140625
track_0	5649	944.438720703125	568.58056640625	832.3505249023438	632.1781005859375	720.1585693359375	672.8698120117188	664.4234008789062	681.0543212890625	711.8665771484375	713.2515869140625	936.4999389648438	464.0865478515625	1058.2105712890625	601.3240966796875
track_0	5650	944.5482177734375	568.478759765625	832.529052734375	632.0245361328125	720.00732421875	672.9663696289062	664.5402221679688	680.951171875	711.8054809570312	713.3470458984375	936.4421997070312	463.6966552734375	1063.5970458984375	601.2325439453125
track_0	5651	944.3408813476562	568.5631713867188	832.5453491210938	632.0184326171875	719.9691772460938	672.9942016601562	664.5890502929688	681.0042724609375	711.7998657226562	713.374755859375	936.4172973632812	463.6169738769531	1063.6280517578125	601.2801513671875
track_0	5652	944.6618041992188	568.6170043945312	832.6209106445312	631.9723510742188	720.0648193359375	673.0065307617188	664.5263061523438	681.0652465820312	711.8302001953125	713.5086669921875	936.5884399414062	463.63092041015625	1063.7359619140625	601.4331665039062
track_0	5653	944.6241455078125	568.6220703125	832.6264038085938	632.0374145507812	720.0822143554688	672.9742431640625	664.5087890625	681.05615234375	711.795654296875	713.3972778320312	936.5067138671875	463.6053771972656	1063.6878662109375	601.4290161132812
track_0	5654	944.514892578125	568.6517944335938	832.5513916015625	632.060302734375	719.9953002929688	673.0845947265625	664.4421997070312	680.9925537109375	711.7896728515625	713.3675537109375	936.483642578125	463.7315368652344	1063.675537109375	601.416015625
track_0	5655	944.6748046875	568.7726440429688	832.606201171875	632.0492553710938	719.9877319335938	673.0068359375	664.4373779296875	680.9622192382812	711.7350463867188	713.26025390625	936.5418090820312	463.8800354003906	1063.7255859375	601.3992919921875
track_0	5656	944.6422729492188	568.7687377929688	832.4705810546875	632.0189819335938	719.9124755859375	673.1467895507812	664.3836669921875	681.0256958007812	711.76708984375	713.3328247070312	936.5105590820312	463.80194091796875	1058.3714599609375	601.5244140625
track_0	5657	944.5671997070312	568.735595703125	832.3590087890625	632.0540161132812	720.0152587890625	673.1292114257812	664.3719482421875	681.0559692382812	711.839599609375	713.298583984375	936.4976806640625	463.8902893066406	1058.35595703125	601.4715576171875
track_0	5658	944.5337524414062	568.6853637695312	832.4855346679688	631.9583129882812	719.90234375	672.9699096679688	664.406494140625	680.9783325195312	711.7433471679688	713.3076782226562	935.9150390625	457.24249267578125	1058.32666015625	601.5706176757812
track_0	5659	944.5936889648438	568.71435546875	832.5731811523438	631.9132080078125	719.9443359375	672.9835205078125	664.4931030273438	680.926513671875	711.7083129882812	713.323974609375	936.6497192382812	463.8059997558594	1063.6929931640625	601.4117431640625
track_0	5660	944.616943359375	568.7958984375	832.6583251953125	631.8842163085938	719.97607421875	672.9960327148438	664.501220703125	681.0235595703125	711.7374877929688	713.3678588867188	936.6090698242188	463.7408752441406	1063.7767333984375	601.3760986328125
track_0	5661	944.6314086914062	568.7079467773438	832.6062622070312	631.9116821289062	719.9913940429688	673.0731811523438	664.5023193359375	681.0045166015625	711.7930297851562	713.4099731445312	936.6304931640625	463.64837646484375	1063.7589111328125	601.2843017578125
track_0	5662	944.52197265625	568.5704345703125	832.71337890625	631.859619140625	720.153564453125	673.1260375976562	664.4000244140625	681.0532836914062	711.8919067382812	713.3616943359375	936.6172485351562	463.67022705078125	1058.27734375	601.380859375
track_0	5663	944.4452514648438	568.643310546875	832.3929443359375	632.0737915039062	720.060791015625	673.1130981445312	664.3256225585938	681.0266723632812	711.8298950195312	713.2777099609375	936.59228515625	463.90130615234375	1058.267578125	601.3823852539062
track_0	5664	944.55078125	568.5409545898438	832.6690673828125	631.8681640625	720.07470703125	673.167236328125	664.40771484375	681.0428466796875	711.867431640625	713.264404296875	936.6311645507812	463.83831787109375	1063.5985107421875	601.2864379882812
track_0	5665	944.6105346679688	568.5540771484375	832.57861328125	631.988037109375	720.0840454101562	673.1057739257812	664.4054565429688	681.0346069335938	711.8687133789062	713.4344482421875	936.6165161132812	463.8692321777344	1063.633544921875	601.3355712890625
track_0	5666	944.5887451171875	568.6845092773438	832.6145629882812	631.9556884765625	720.1688232421875	672.9387817382812	664.4461059570312	681.0031127929688	711.9996948242188	719.5989379882812	936.6493530273438	463.6113586425781	1063.75537109375	601.4537963867188
track_0	5667	944.5533447265625	568.6116943359375	832.6561889648438	631.910400390625	720.1261596679688	673.0286254882812	664.4077758789062	680.955810546875	712.0333862304688	719.6184692382812	936.056884765625	457.0716552734375	1063.7618408203125	601.3958740234375
track_0	5668	944.57373046875	568.57177734375	832.7572021484375	631.83935546875	720.0881958007812	673.1460571289062	664.4983520507812	680.9495239257812	712.0078735351562	719.6365966796875	936.0531005859375	457.0506286621094	1063.776611328125	601.4140625
track_0	5669	944.4574584960938	568.683349609375	832.5008544921875	632.0365600585938	719.971435546875	673.1683349609375	664.326171875	680.94091796875	711.8707885742188	719.60791015625	936.0469360351562	457.09820556640625	1063.6036376953125	601.471923828125
track_0	5670	944.5467529296875	568.7349243164062	832.6165161132812	631.9911499023438	720.0745849609375	672.959716796875	664.3186645507812	680.960205078125	711.8580932617188	719.6990966796875	936.1077880859375	457.1361999511719	1063.6494140625	601.4461669921875
track_0	5671	944.5252685546875	568.673583984375	832.6351928710938	632.0531005859375	720.2034301757812	672.9276123046875	664.3805541992188	680.9524536132812	711.959716796875	719.7367553710938	936.0410766601562	457.1021423339844	1063.697265625	601.41943359375
track_0	5672	944.497314453125	568.4799194335938	832.841064453125	631.8377685546875	720.1891479492188	672.83935546875	664.4515991210938	680.900634765625	711.935302734375	719.767822265625	935.9805297851562	456.9786376953125	1063.74169921875	601.3682861328125
track_0	5673	944.8275146484375	568.682373046875	832.855712890625	631.92578125	720.2393798828125	672.8953247070312	664.4833984375	680.8707275390625	712.0425415039062	719.8845825195312	936.1917114257812	457.0281982421875	1063.84228515625	601.4458618164062
track_0	5674	944.5451049804688	568.609130859375	832.80322265625	631.9684448242188	720.0064086914062	673.1011352539062	664.5275268554688	680.8660278320312	712.118896484375	719.8552856445312	936.0967407226562	457.0522155761719	1063.7689208984375	601.34619140625
track_0	5675	944.3787841796875	568.6770629882812	832.5648803710938	632.1209716796875	713.5538330078125	672.96826171875	664.2785034179688	680.8734130859375	711.9727783203125	719.8545532226562	935.9829711914062	457.0269470214844	1063.7032470703125	601.3577880859375
track_0	5676	944.1893310546875	568.4685668945312	832.3292236328125	632.1295776367188	713.3612060546875	673.068115234375	664.0244140625	680.9140625	711.8863525390625	719.741943359375	935.9443969726562	457.09832763671875	1058.3773193359375	601.4442749023438
track_0	5677	944.30908203125	568.5645141601562	832.4097900390625	632.0999755859375	713.630859375	673.0698852539062	664.114501953125	680.8673095703125	711.9876708984375	719.8355712890625	936.5214233398438	463.6656799316406	1058.2275390625	601.4562377929688
track_0	5678	944.2407836914062	568.4577026367188	832.5858154296875	631.9114990234375	719.9547119140625	673.0648193359375	664.0464477539062	680.8150024414062	712.2142333984375	719.9179077148438	935.992431640625	456.92706298828125	1063.746826171875	601.390625
track_0	5679	944.2520141601562	568.5816650390625	832.5670166015625	631.81201171875	720.0244750976562	672.9647827148438	664.1700439453125	680.6942749023438	712.1990966796875	719.9019775390625	936.0126342773438	456.9571838378906	1063.755615234375	601.4298095703125
track_0	5680	944.6180419921875	568.5643920898438	832.7632446289062	631.81787109375	720.4573974609375	672.9309692382812	664.2789306640625	680.7151489257812	712.4671630859375	720.0868530273438	936.2399291992188	456.819091796875	1063.87548828125	601.4223022460938
track_0	5681	944.539306640625	568.4451904296875	832.8092651367188	631.6441040039062	720.275390625	672.8775634765625	664.2174072265625	680.700927734375	712.434326171875	720.0897216796875	936.2451782226562	456.67193603515625	1063.8265380859375	601.385498046875
track_0	5682	944.3272705078125	568.4494018554688	832.7355346679688	631.812744140625	720.3125610351562	673.0709228515625	664.1389770507812	680.8002319335938	712.5120849609375	720.094482421875	936.1962280273438	456.66510009765625	1063.7115478515625	601.3359375
track_0	5683	944.5311279296875	568.6234741210938	832.8162841796875	631.9096069335938	720.4230346679688	672.9935913085938	664.0559692382812	680.7534790039062	712.50146484375	720.080322265625	936.1646118164062	456.8869934082031	1063.7589111328125	601.3099365234375
track_0	5684	944.2772216796875	568.5120849609375	832.6267700195312	631.93212890625	720.1851196289062	673.3278198242188	663.8873291015625	680.8158569335938	712.4257202148438	720.035888671875	936.0714111328125	457.0664978027344	1058.280029296875	601.4849853515625
track_0	5685	944.5857543945312	568.6530151367188	832.7676391601562	631.8897705078125	720.0573120117188	673.1839599609375	663.9772338867188	680.7131958007812	712.4741821289062	719.9656982421875	936.167724609375	456.98724365234375	1063.7431640625	601.3296508789062
track_0	5686	944.3334350585938	568.3544311523438	832.6845703125	631.920654296875	720.0016479492188	673.2134399414062	663.8958740234375	680.7372436523438	712.5355224609375	720.0335693359375	936.016357421875	456.9988708496094	1063.6085205078125	601.2492065429688
track_0	5687	944.4218139648438	568.490478515625	832.8126220703125	631.8067626953125	720.0068359375	673.1430053710938	664.0512084960938	680.7094116210938	712.5477905273438	719.967041015625	936.0046997070312	456.95269775390625	1063.59033203125	601.3873291015625
track_0	5688	944.4302368164062	568.4970092773438	832.8627319335938	631.8226318359375	719.9635620117188	673.2586059570312	664.0380249023438	680.685546875	712.5629272460938	720.0181274414062	935.9312744140625	456.9757385253906	1063.6051025390625	601.3794555664062
track_0	5689	944.494384765625	568.4479370117188	832.9205932617188	631.7608642578125	720.1498413085938	673.23974609375	664.1882934570312	680.7044677734375	712.6466674804688	719.9952392578125	936.0457153320312	456.8606262207031	1063.74609375	601.401611328125
track_0	5690	944.470703125	568.4655151367188	832.7457275390625	631.8595581054688	720.1070556640625	673.242431640625	663.9661254882812	680.6941528320312	712.5504150390625	720.0283203125	936.1427612304688	456.9060974121094	1058.381103515625	601.4915161132812
track_0	5691	944.5408935546875	568.6256713867188	832.6748046875	631.9580078125	720.147705078125	673.2013549804688	663.86328125	680.7417602539062	712.5159301757812	720.1289672851562	936.0676879882812	457.15167236328125	1058.1617431640625	601.5103149414062
track_0	5692	944.4969482421875	568.6445922851562	832.541748046875	631.9214477539062	719.90869140625	673.1876220703125	663.8627319335938	680.7387084960938	712.4387817382812	720.0779418945312	936.5557861328125	463.8395690917969	1058.050537109375	601.4944458007812
track_0	5693	944.5300903320312	568.72119140625	832.6333618164062	631.9351806640625	719.8892211914062	673.2100219726562	663.9154052734375	680.7466430664062	712.55078125	720.0465087890625	936.633544921875	463.78564453125	1058.142333984375	601.5029296875
track_0	5694	944.3682861328125	568.6006469726562	832.65966796875	631.8814697265625	713.6251831054688	673.2783813476562	664.0288696289062	680.6677856445312	712.5892333984375	719.977783203125	936.1063232421875	457.1514892578125	1063.559814453125	601.3265991210938
track_0	5695	944.3560180664062	568.521728515625	832.6802368164062	631.836181640625	713.6104736328125	673.2626342773438	664.0179443359375	680.6781616210938	712.5768432617188	719.9876708984375	936.655517578125	463.5972595214844	1058.1505126953125	601.5661010742188
track_0	5696	944.287353515625	568.4717407226562	832.68896484375	631.812255859375	713.5872192382812	673.216796875	664.0194091796875	680.6572265625	712.556884765625	719.996826171875	936.6224365234375	463.6015930175781	1058.1510009765625	601.54248046875
track_0	5697	944.3515014648438	568.4569091796875	832.651611328125	631.7936401367188	713.642333984375	673.2323608398438	663.992431640625	680.728271484375	712.603759765625	719.9988403320312	936.0713500976562	457.1297607421875	1058.1883544921875	601.5591430664062
track_0	5698	944.3387451171875	568.5794677734375	832.4418334960938	631.886474609375	713.6051635742188	673.1303100585938	663.8954467773438	680.7190551757812	712.5402221679688	720.0213012695312	936.5753784179688	463.74212646484375	1057.9195556640625	601.4955444335938
track_0	5699	944.3448486328125	568.6117553710938	832.4340209960938	631.9058227539062	713.637451171875	673.139892578125	663.8931884765625	680.7676391601562	712.5161743164062	720.0521240234375	936.60498046875	463.7753601074219	1057.9554443359375	601.5205078125
track_0	5700	944.16943359375	568.3784790039062	832.44091796875	631.7781372070312	713.6114501953125	673.1810913085938	663.9276733398438	680.7263793945312	712.5098876953125	720.13916015625	936.5474853515625	463.76611328125	1057.8658447265625	601.496826171875
track_0	5701	944.4931640625	568.51708984375	832.86767578125	631.7589111328125	720.0284423828125	673.1943359375	664.09716796875	680.7066650390625	712.5536499023438	720.0059814453125	936.1194458007812	457.0288391113281	1058.290283203125	601.6929321289062
track_0	5702	944.393798828125	568.5630493164062	832.8569946289062	631.77001953125	720.0840454101562	673.199462890625	664.19873046875	680.7379760742188	712.6815185546875	720.0132446289062	936.01318359375	456.9994812011719	1058.2978515625	601.7035522460938
track_0	5703	944.5199584960938	568.6957397460938	832.9596557617188	631.8416748046875	720.0836791992188	673.1409912109375	664.2427368164062	680.7034301757812	712.65771484375	720.0680541992188	936.0947875976562	457.00067138671875	1063.5941162109375	601.525146484375
track_0	5704	944.3914184570312	568.5274658203125	832.8136596679688	631.8291625976562	719.876220703125	673.164306640625	664.0845336914062	680.7578125	712.5496826171875	720.0152587890625	936.06689453125	457.08111572265625	1058.265625	601.6067504882812
track_0	5705	944.2685546875	568.587890625	832.5750732421875	631.9590454101562	719.8458862304688	673.0538330078125	663.95654296875	680.6972045898438	712.4281616210938	720.0413208007812	936.5340576171875	463.75091552734375	1057.9375	601.6619873046875
track_0	5706	944.2739868164062	568.5255126953125	832.5455322265625	631.8577880859375	713.5718383789062	672.9629516601562	663.9088134765625	680.7536010742188	712.4396362304688	720.0311889648438	936.4636840820312	463.8128662109375	1057.877197265625	601.4630126953125
track_0	5707	944.3104248046875	568.4935302734375	832.5889282226562	631.8477783203125	719.8930053710938	673.108642578125	663.9740600585938	680.7402954101562	712.5181884765625	720.0121459960938	936.5089111328125	463.73883056640625	1058.03857421875	601.5239868164062
track_0	5708	944.2042846679688	568.503173828125	832.6300048828125	631.7883911132812	719.9186401367188	673.0416870117188	664.0306396484375	680.748779296875	712.4909057617188	719.9781494140625	935.9576416015625	457.1132507324219	1058.203369140625	601.582763671875
track_0	5709	944.2814331054688	568.454345703125	832.6463623046875	631.7088012695312	720.1609497070312	673.0839233398438	664.1863403320312	680.7434692382812	712.6329956054688	720.0030517578125	936.585205078125	463.6197509765625	1058.261474609375	601.57958984375
track_0	5710	944.2783813476562	568.3286743164062	832.7879028320312	631.6290283203125	720.1282958984375	672.927490234375	664.2025146484375	680.6551513671875	712.602783203125	719.9370727539062	936.10205078125	456.88482666015625	1058.3017578125	601.6123657226562
track_0	5711	944.2152099609375	568.3861694335938	832.6611328125	631.7210083007812	720.0481567382812	672.9596557617188	664.1423950195312	680.6859741210938	712.470458984375	719.9891357421875	936.0382690429688	457.0019836425781	1058.2744140625	601.5523681640625
track_0	5712	944.2698974609375	568.3424682617188	832.6394653320312	631.5944213867188	720.0238037109375	673.075927734375	664.1226806640625	680.6911010742188	712.5578002929688	719.9832763671875	936.1201171875	456.9226989746094	1058.2490234375	601.595458984375
track_0	5713	944.4929809570312	568.5062866210938	832.4935302734375	631.8433227539062	719.9143676757812	672.8565673828125	663.8317260742188	680.6529541015625	712.475341796875	720.0172119140625	936.650146484375	463.7500305175781	1057.8642578125	601.534423828125
track_0	5714	944.4072265625	568.4780883789062	832.5292358398438	631.8206176757812	719.9600219726562	672.9713134765625	663.9107055664062	680.617431640625	712.5293579101562	720.0270385742188	936.6438598632812	463.70062255859375	1057.9444580078125	601.5194091796875
track_0	5715	944.3748779296875	568.5138549804688	832.3751831054688	631.8754272460938	719.9496459960938	672.9520874023438	663.8345947265625	680.6929931640625	712.5131225585938	720.0513916015625	936.6353149414062	463.9432373046875	1057.79345703125	601.43212890625
track_0	5716	944.5928955078125	568.3682250976562	833.0287475585938	631.5001220703125	719.8997802734375	673.0717163085938	664.0078735351562	680.6492919921875	712.5372924804688	719.9754638671875	936.2542114257812	456.888427734375	1058.2508544921875	601.7659912109375
track_0	5717	944.3842163085938	568.2556762695312	832.9020385742188	631.5656127929688	720.01513671875	673.159912109375	663.9796752929688	680.7005615234375	712.6302490234375	720.0439453125	936.1987915039062	456.7749328613281	1058.123779296875	601.7145385742188
track_0	5718	944.4816284179688	568.385986328125	833.0091552734375	631.561279296875	720.0079956054688	673.0335083007812	664.1408081054688	680.644287109375	712.6192016601562	720.0883178710938	936.2022705078125	456.82086181640625	1058.3443603515625	601.6331787109375
track_0	5719	944.49365234375	568.3601684570312	832.9774169921875	631.568359375	720.0038452148438	673.1026611328125	664.1024169921875	680.6099853515625	712.6158447265625	720.0151977539062	936.2299194335938	456.9942626953125	1058.2467041015625	601.5526123046875
track_0	5720	944.6178588867188	568.32666015625	833.0280151367188	631.4988403320312	719.8984985351562	673.081787109375	664.1190795898438	680.618896484375	712.625732421875	720.0255737304688	936.2493286132812	456.8729553222656	1058.3226318359375	601.5579223632812
track_0	5721	944.49169921875	568.25830078125	832.8618774414062	631.51220703125	719.9166870117188	673.0702514648438	664.1072387695312	680.6056518554688	712.6520385742188	720.042724609375	936.2454223632812	456.88153076171875	1058.223388671875	601.6785888671875
track_0	5722	944.4429931640625	568.2716674804688	832.9583740234375	631.4658203125	719.8136596679688	673.0863037109375	664.103271484375	680.6144409179688	712.774169921875	720.0825805664062	936.1649780273438	456.6767578125	1058.2205810546875	601.6734619140625
track_0	5723	943.6071166992188	567.7891235351562	832.6531982421875	631.41748046875	719.9129638671875	673.1339721679688	664.121337890625	680.6344604492188	712.804931640625	720.1774291992188	935.8914794921875	456.1598205566406	1056.2139892578125	601.7454223632812
track_0	5724	937.4368286132812	568.0009765625	832.19091796875	631.5941162109375	713.5543212890625	673.220947265625	664.0328369140625	680.7006225585938	712.918212890625	720.3060913085938	937.31591796875	456.2364501953125	1048.562744140625	625.4046020507812
track_0	5725	937.7127685546875	568.1740112304688	832.0516967773438	631.7831420898438	719.8327026367188	673.38232421875	663.9694213867188	680.688720703125	719.1962280273438	720.5300903320312	944.4439086914062	457.0172119140625	1055.8416748046875	624.9439086914062
track_0	5726	937.7487182617188	568.2116088867188	832.071044921875	631.82568359375	719.848388671875	673.420166015625	664.0455322265625	680.6448974609375	719.2142944335938	720.557861328125	951.404296875	464.38092041015625	1055.968994140625	624.6543579101562
track_0	5727	937.634521484375	568.3031616210938	831.8222045898438	631.95849609375	713.5086059570312	673.262451171875	663.916259765625	680.6699829101562	712.9095458984375	720.425537109375	951.3326416015625	464.51220703125	1055.760986328125	624.6519775390625
track_0	5728	937.7706909179688	568.300048828125	832.1591186523438	631.7940063476562	713.5901489257812	673.3182373046875	664.0311279296875	680.667236328125	719.3441162109375	720.6729125976562	944.4096069335938	457.02392578125	1056.10107421875	624.6771850585938
track_0	5729	943.7501831054688	568.33837890625	832.2875366210938	631.7964477539062	719.8232421875	673.4323120117188	664.0057983398438	680.6309814453125	719.562255859375	721.0686645507812	944.4024047851562	457.0631408691406	1056.16796875	624.7332153320312
track_0	5730	943.9647216796875	568.3128662109375	832.4248657226562	631.7817993164062	713.6157836914062	673.3134155273438	664.0943603515625	680.5794067382812	719.8047485351562	721.4783325195312	951.4041748046875	464.3299255371094	1056.501953125	624.7621459960938
track_0	5731	943.8103637695312	568.4591064453125	832.30029296875	631.8488159179688	713.592041015625	673.3248291015625	664.0477294921875	680.5770874023438	719.732421875	721.4197998046875	944.4185791015625	457.1209411621094	1056.453369140625	624.7493896484375
track_0	5732	943.6747436523438	568.34912109375	832.2828369140625	631.8180541992188	713.4932250976562	673.3546142578125	663.973388671875	680.5099487304688	719.7462158203125	721.4215698242188	944.3214111328125	456.9781799316406	1056.4630126953125	624.7380981445312
track_0	5733	937.7520751953125	568.290283203125	832.2025756835938	631.8436889648438	713.5008544921875	673.2257690429688	663.8634033203125	680.3681640625	719.793212890625	721.5625610351562	944.3488159179688	457.05670166015625	1056.319091796875	624.5720825195312
track_0	5734	937.670654296875	568.1268310546875	832.21826171875	631.7186279296875	713.5977172851562	673.2012329101562	663.9390258789062	680.388671875	719.885009765625	721.65625	944.2445678710938	456.9525451660156	1056.3037109375	624.5349731445312
track_0	5735	937.3881225585938	567.9234619140625	832.62939453125	631.735107421875	713.435302734375	673.2720336914062	663.7835083007812	680.3483276367188	719.8019409179688	721.623046875	935.7656860351562	456.0926818847656	1056.0225830078125	609.1873779296875
track_0	5736	943.9910888671875	568.2138671875	833.020263671875	631.71826171875	713.4757690429688	673.3406372070312	663.903564453125	680.4472045898438	719.9837646484375	721.7289428710938	936.3851318359375	456.37701416015625	1057.7369384765625	609.0599365234375
track_0	5737	944.03955078125	568.3704223632812	833.0643310546875	631.8206787109375	713.5855102539062	673.2573852539062	663.9144897460938	680.4306640625	719.94873046875	721.7508544921875	936.447998046875	456.5402526855469	1057.5201416015625	609.0203857421875
track_0	5738	944.0905151367188	568.5165405273438	832.9818115234375	631.8002319335938	719.842529296875	673.4261474609375	663.9120483398438	680.4899291992188	720.1889038085938	728.066650390625	936.4341430664062	456.7448425292969	1057.452392578125	608.8427124023438
track_0	5739	944.0911865234375	568.5140991210938	833.0310668945312	631.8335571289062	713.5050659179688	673.3399658203125	663.848388671875	680.4906616210938	720.2092895507812	728.1311645507812	936.4296875	456.8123779296875	1057.338623046875	608.8222045898438
track_0	5740	943.9457397460938	568.4158935546875	832.9557495117188	631.8212280273438	713.4404907226562	673.38525390625	663.809814453125	680.4810180664062	720.3292846679688	728.2283935546875	936.2836303710938	456.73529052734375	1057.4241943359375	609.0120239257812
track_0	5741	944.0917358398438	568.4215698242188	832.9951171875	631.864501953125	713.490478515625	673.3242797851562	663.79150390625	680.4520263671875	720.3858032226562	728.2066040039062	936.2556762695312	456.6296691894531	1057.4560546875	608.9887084960938
track_0	5742	944.0818481445312	568.3714599609375	833.056640625	631.7695922851562	713.4629516601562	673.2847290039062	663.79345703125	680.4035034179688	720.376953125	728.2652587890625	936.3215942382812	456.6133728027344	1057.4920654296875	608.972412109375
track_0	5743	944.1932983398438	568.4571533203125	833.0430297851562	631.8411865234375	713.431884765625	673.3446655273438	663.8435668945312	680.4512939453125	720.4563598632812	728.3345947265625	936.3905029296875	456.7884216308594	1057.530517578125	609.0171508789062
track_0	5744	944.054443359375	568.44775390625	832.925537109375	631.9633178710938	713.4210205078125	673.2647094726562	663.7021484375	680.3497924804688	720.5224609375	728.4263305664062	936.38427734375	456.7704162597656	1057.517333984375	609.0105590820312
track_0	5745	944.036865234375	568.4762573242188	832.9635009765625	631.9786376953125	713.4866333007812	673.2779541015625	663.6446533203125	680.2793579101562	720.4953002929688	728.5042724609375	936.447021484375	456.8365783691406	1057.42529296875	608.977783203125
track_0	5746	944.0371704101562	568.4376220703125	832.8995361328125	632.047607421875	713.609375	673.30908203125	663.50341796875	680.254638671875	720.55810546875	728.5425415039062	936.3865356445312	456.9329528808594	1057.418212890625	608.9893798828125
track_0	5747	944.0654907226562	568.5533447265625	832.8960571289062	632.072509765625	713.5695190429688	673.2568359375	663.3865966796875	680.2227172851562	720.7051391601562	728.6736450195312	936.342529296875	457.03857421875	1057.4337158203125	609.0635375976562
track_0	5748	944.119873046875	568.6605224609375	832.8837890625	632.1778564453125	713.5021362304688	673.2415161132812	663.1973266601562	680.234375	720.8247680664062	728.806884765625	936.416748046875	457.03460693359375	1057.4332275390625	609.14453125
track_0	5749	944.1326904296875	568.5968017578125	832.8369750976562	632.240234375	713.5991821289062	673.3579711914062	663.2244873046875	680.21826171875	720.947021484375	728.9802856445312	936.4827270507812	456.8727722167969	1057.46923828125	609.07470703125
track_0	5750	944.0703125	568.6480712890625	832.7810668945312	632.2348022460938	713.6193237304688	673.3096923828125	663.2655639648438	680.1829223632812	720.9163818359375	728.950439453125	936.5099487304688	456.9585266113281	1057.47021484375	609.0933837890625
track_0	5751	944.1544189453125	568.63134765625	832.8934936523438	632.1533203125	713.6091918945312	673.2666625976562	663.1710815429688	680.2149658203125	720.9453125	728.9730834960938	936.5244140625	457.0908203125	1057.4991455078125	609.1110229492188
track_0	5752	943.9693603515625	568.3026733398438	832.8369750976562	632.0977172851562	713.5831298828125	673.3391723632812	663.1517944335938	680.2329711914062	721.0481567382812	729.123046875	936.3851928710938	456.92529296875	1057.358154296875	609.0263061523438
track_0	5753	944.0980834960938	568.3521118164062	833.0435180664062	632.082763671875	713.6038208007812	673.2549438476562	663.0892333984375	680.2310791015625	721.1134033203125	729.2111206054688	936.39892578125	456.85986328125	1057.4407958984375	608.9207153320312
track_0	5754	944.2191772460938	568.4705810546875	832.9669189453125	632.1744384765625	713.5565795898438	673.1879272460938	663.1698608398438	680.1617431640625	721.1044311523438	729.245849609375	936.4918212890625	456.8912048339844	1057.5115966796875	609.0990600585938
track_0	5755	944.2274169921875	568.4251098632812	832.93701171875	632.1383666992188	713.499755859375	673.237060546875	663.1118774414062	680.1488037109375	721.2861328125	735.8270263671875	936.49267578125	456.7662048339844	1057.566650390625	609.18212890625
track_0	5756	944.217041015625	568.3794555664062	832.908935546875	632.1716918945312	713.465576171875	673.2876586914062	663.0787963867188	680.1771850585938	721.3465576171875	735.93408203125	936.464599609375	456.7342529296875	1057.5419921875	609.1820678710938
track_0	5757	944.1122436523438	568.4232177734375	832.842041015625	632.1691284179688	713.5057983398438	673.3033447265625	663.0631713867188	680.2041015625	721.3807373046875	735.9404296875	936.419921875	456.7682800292969	1057.4652099609375	609.1817626953125
track_0	5758	944.0947875976562	568.4367065429688	832.8173828125	632.1729125976562	713.5389404296875	673.2041015625	663.061279296875	680.1603393554688	721.4262084960938	736.0888061523438	936.420654296875	456.867431640625	1057.475830078125	609.181396484375
track_0	5759	944.0789794921875	568.4865112304688	832.7601318359375	632.2344360351562	713.5230102539062	673.2557983398438	657.2105712890625	680.21923828125	721.4752807617188	736.1868896484375	936.3615112304688	456.8570251464844	1057.5384521484375	609.2457275390625
track_0	5760	943.8936157226562	568.388427734375	832.5516967773438	632.2927856445312	713.5235595703125	673.3733520507812	657.2135620117188	680.2517700195312	727.5206909179688	736.3419189453125	936.3294067382812	456.7994689941406	1057.4986572265625	609.3309936523438
track_0	5761	943.8992309570312	568.53759765625	832.56982421875	632.2449340820312	713.4995727539062	673.3908081054688	663.032470703125	680.18408203125	727.5611572265625	736.3164672851562	936.3095092773438	456.9674987792969	1057.4500732421875	609.3585815429688
track_0	5762	943.9080200195312	568.4867553710938	832.5848999023438	632.2236938476562	713.46337890625	673.4207153320312	663.0266723632812	680.2261962890625	727.7160034179688	736.37451171875	936.354248046875	457.00213623046875	1057.4549560546875	609.3532104492188
track_0	5763	943.9843139648438	568.5450439453125	832.6273193359375	632.2195434570312	713.5759887695312	673.5558471679688	657.106201171875	680.4578857421875	727.8184814453125	736.4940795898438	936.3336791992188	457.01788330078125	1057.48095703125	609.3759765625
track_0	5764	944.0176391601562	568.6052856445312	832.6630249023438	632.2653198242188	713.558837890625	673.5006103515625	657.0703735351562	680.4378662109375	727.84716796875	736.5244750976562	936.3218994140625	457.0406494140625	1057.4571533203125	609.2814331054688
track_0	5765	944.0374755859375	568.55712890625	832.7864990234375	632.1997680664062	713.4939575195312	673.6114501953125	657.0554809570312	680.425537109375	727.9696044921875	736.5521240234375	936.3135375976562	457.0461730957031	1057.552734375	609.2001342773438
track_0	5766	944.013916015625	568.663818359375	832.6458129882812	632.316650390625	713.5401000976562	673.5746459960938	657.0484619140625	680.4132080078125	728.0535888671875	736.6030883789062	936.3021240234375	457.0462951660156	1057.4798583984375	609.3602294921875
track_0	5767	944.0098876953125	568.4476318359375	832.7240600585938	632.3150634765625	713.5415649414062	673.5208129882812	657.055908203125	680.3612670898438	728.1527099609375	736.6944580078125	936.2724609375	456.87493896484375	1057.5770263671875	609.2472534179688
track_0	5768	944.1209106445312	568.3304443359375	832.92919921875	632.1650390625	713.6666870117188	673.3548583984375	657.0805053710938	680.2460327148438	728.2733154296875	736.7943115234375	936.3643188476562	456.8866271972656	1057.590087890625	609.2286376953125
track_0	5769	944.19189453125	568.4652099609375	832.9971923828125	632.213134765625	713.6140747070312	673.3861694335938	657.115234375	680.2825927734375	728.291748046875	736.8155517578125	936.431396484375	456.9355163574219	1057.6165771484375	609.2494506835938
track_0	5770	944.1277465820312	568.4869995117188	832.9667358398438	632.2147216796875	713.6181640625	673.3715209960938	657.0598754882812	680.3146362304688	728.3639526367188	736.9183959960938	936.3829956054688	456.8410949707031	1057.527587890625	609.3731689453125
track_0	5771	943.851806640625	568.319091796875	832.8629150390625	632.1966552734375	713.6341552734375	673.4017944335938	656.878662109375	680.3141479492188	728.39453125	737.02392578125	936.236328125	456.7922668457031	1057.4449462890625	609.3408813476562
track_0	5772	943.9865112304688	568.2885131835938	832.9243774414062	632.2046508789062	713.5496826171875	673.4395141601562	656.8767700195312	680.333984375	728.4804077148438	737.0477905273438	936.2933349609375	456.81622314453125	1057.437255859375	609.1729125976562
track_0	5773	944.0139770507812	568.445068359375	832.9425659179688	632.1776733398438	713.5272827148438	673.3516845703125	656.8526611328125	680.3345336914062	728.4658203125	743.7637329101562	936.2965087890625	456.93463134765625	1057.3695068359375	609.2950439453125
track_0	5774	944.037841796875	568.4913940429688	832.9072875976562	632.2210693359375	713.4585571289062	673.1880493164062	656.8451538085938	680.3067016601562	728.6203002929688	743.9776000976562	936.30859375	456.952392578125	1057.4498291015625	609.2996215820312
track_0	5775	944.04345703125	568.4243774414062	833.0498046875	632.1980590820312	713.4363403320312	673.2738037109375	656.793701171875	680.3026733398438	728.7491455078125	744.063720703125	936.307373046875	456.9591979980469	1057.4061279296875	609.341064453125
track_0	5776	944.030517578125	568.4467163085938	832.9942016601562	632.1619262695312	713.4181518554688	673.2546997070312	656.7273559570312	680.330078125	728.8106689453125	744.17236328125	936.2924194335938	457.0302734375	1057.310302734375	609.1626586914062
track_0	5777	943.8558349609375	568.504150390625	832.7136840820312	632.2557983398438	713.3524169921875	673.11572265625	656.5982055664062	680.232421875	728.8547973632812	744.2550048828125	936.2919311523438	457.1377258300781	1057.2169189453125	609.1956787109375
track_0	5778	943.7127075195312	568.50927734375	832.560791015625	632.2315673828125	713.322021484375	673.1537475585938	656.5610961914062	680.2554931640625	728.9094848632812	744.4078979492188	936.2020874023438	457.1767578125	1057.1378173828125	609.2801513671875
track_0	5779	943.7454833984375	568.4141235351562	832.6026611328125	632.2075805664062	713.2349853515625	673.0697021484375	656.5220336914062	680.2643432617188	729.0615234375	744.590087890625	936.2040405273438	457.0285339355469	1057.2269287109375	609.2218017578125
track_0	5780	943.8436279296875	568.4176025390625	832.728759765625	632.1600341796875	713.2593383789062	673.0128173828125	656.5115966796875	680.2514038085938	729.1275024414062	744.6021118164062	936.2753295898438	456.94219970703125	1057.373779296875	609.2689208984375
track_0	5781	944.012451171875	568.4674682617188	832.9864501953125	632.2772216796875	713.358154296875	673.1658935546875	656.586181640625	680.2446899414062	729.2308349609375	744.5879516601562	936.3499145507812	456.95477294921875	1057.4161376953125	609.1614379882812
track_0	5782	944.105224609375	568.2435302734375	833.1166381835938	632.0927124023438	713.4503784179688	673.1460571289062	656.7195434570312	680.3272094726562	729.3624267578125	744.7171630859375	936.3412475585938	456.52862548828125	1057.4595947265625	609.2073364257812
track_0	5783	944.2418212890625	568.254150390625	833.2800903320312	632.15234375	713.5609741210938	673.261962890625	656.7005615234375	680.3612060546875	729.4251098632812	744.7247924804688	936.3648681640625	456.5732727050781	1057.590087890625	609.1201782226562
track_0	5784	944.4994506835938	568.260986328125	833.5001831054688	632.0962524414062	713.6121826171875	673.2128295898438	656.6898193359375	680.3829345703125	729.5197143554688	744.864013671875	936.4389038085938	456.6654357910156	1057.698486328125	609.073486328125
track_0	5785	944.1143798828125	568.2861328125	833.0956420898438	632.2948608398438	713.515869140625	673.1954956054688	656.5125122070312	680.25537109375	729.4249877929688	744.889892578125	936.2081909179688	456.5860595703125	1057.5103759765625	609.1393432617188
track_0	5786	944.1575317382812	568.4690551757812	833.1373901367188	632.2719116210938	713.5263671875	673.0328369140625	656.3347778320312	680.1692504882812	729.377197265625	744.906494140625	936.3134765625	456.8294677734375	1057.46337890625	609.119873046875
track_0	5787	944.0814208984375	568.3495483398438	832.9618530273438	632.1607666015625	713.4039916992188	672.94091796875	656.3705444335938	680.1166381835938	729.3665161132812	744.9056396484375	936.3432006835938	456.79180908203125	1057.4630126953125	608.9656982421875
track_0	5788	944.05078125	568.274658203125	832.8012084960938	632.1278686523438	713.3031005859375	672.8363037109375	656.4512329101562	680.0787963867188	729.4548950195312	744.9258422851562	936.3939208984375	456.7843933105469	1057.37939453125	608.8998413085938
track_0	5789	944.1910400390625	568.3042602539062	833.154052734375	632.0099487304688	713.38916015625	672.9039306640625	656.4465942382812	680.02001953125	729.4488525390625	744.9148559570312	936.4275512695312	456.8646240234375	1057.3798828125	608.98388671875
track_0	5790	944.3485107421875	568.47509765625	832.953857421875	631.9996337890625	713.253662109375	672.8826293945312	656.2543334960938	680.0422973632812	729.4633178710938	744.9451293945312	936.4554443359375	456.91632080078125	1057.34423828125	609.0772705078125
track_0	5791	944.0284423828125	568.2794799804688	832.7019653320312	632.0850219726562	713.262451171875	672.840087890625	656.1091918945312	680.0271606445312	729.3873291015625	744.9913940429688	936.3197631835938	456.81268310546875	1057.2669677734375	609.0482177734375
track_0	5792	944.2211303710938	568.2401123046875	832.98681640625	631.919677734375	713.2490234375	672.73779296875	656.295166015625	679.9930419921875	735.3490600585938	751.3480224609375	936.4112548828125	456.7449035644531	1057.4234619140625	609.0931396484375
track_0	5793	944.0982666015625	568.0907592773438	832.8829956054688	631.8514404296875	713.4421997070312	672.8948364257812	656.3197021484375	680.060791015625	735.4635009765625	751.46875	936.37939453125	456.5378112792969	1057.3795166015625	609.0355834960938
track_0	5794	944.1220092773438	568.160888671875	832.8916625976562	631.9561157226562	713.4592895507812	672.86865234375	656.35107421875	680.0576782226562	735.5789184570312	751.5134887695312	936.4230346679688	456.558837890625	1057.5003662109375	608.986328125
track_0	5795	944.097412109375	568.1400146484375	832.91650390625	631.9678955078125	713.489013671875	672.7353515625	656.2944946289062	679.907958984375	735.5263671875	751.4886474609375	936.4146728515625	456.7914733886719	1057.3558349609375	609.0347290039062
track_0	5796	944.1032104492188	568.315673828125	832.7324829101562	632.13818359375	713.38671875	672.6297607421875	656.0721435546875	679.8995971679688	735.5592041015625	751.5712280273438	936.4837646484375	456.9568176269531	1057.185791015625	608.9891967773438
track_0	5797	936.5267333984375	568.610595703125	831.8677368164062	632.578857421875	713.4348754882812	672.821533203125	656.0725708007812	679.8621215820312	735.6232299804688	751.653564453125	935.4098510742188	456.72528076171875	1032.9564208984375	623.6530151367188
track_0	5798	937.6693115234375	568.9100952148438	832.0384521484375	632.610107421875	713.4874267578125	672.8395385742188	655.8421630859375	673.9029541015625	735.744384765625	751.8164672851562	944.7250366210938	464.32012939453125	1050.5484619140625	625.3688354492188
track_0	5799	943.6336669921875	568.4815063476562	832.3958129882812	632.3463745117188	713.7017822265625	672.8569946289062	656.0731811523438	679.782470703125	735.83740234375	751.8732299804688	944.7908325195312	463.9697570800781	1055.9703369140625	624.8455810546875
track_0	5800	943.8866577148438	568.3200073242188	832.7567749023438	632.2225952148438	719.8281860351562	672.9129638671875	656.17822265625	679.8140869140625	735.9602661132812	752.0296630859375	944.1364135742188	457.254638671875	1056.31005859375	624.7315673828125
track_0	5801	943.9541015625	568.292724609375	832.7777709960938	632.2354736328125	719.8289184570312	672.91943359375	656.1732177734375	679.81787109375	736.135986328125	752.2244873046875	944.225830078125	457.1112976074219	1056.443115234375	624.7619018554688
track_0	5802	937.4429321289062	568.3435668945312	832.6085205078125	632.282958984375	719.7892456054688	672.6265869140625	656.0098266601562	673.7962036132812	736.1353759765625	752.3219604492188	936.5064086914062	456.3645935058594	1032.4168701171875	617.343505859375
track_0	5803	943.9895629882812	568.1399536132812	832.968994140625	632.2191772460938	719.7675170898438	672.6581420898438	655.9173583984375	673.84814453125	736.131591796875	752.3494262695312	936.671630859375	456.36053466796875	1058.0670166015625	609.5238037109375
track_0	5804	943.8676147460938	568.1251831054688	832.7224731445312	632.2227172851562	719.7555541992188	672.6268920898438	655.7011108398438	673.8195190429688	736.074462890625	752.4479370117188	936.7457275390625	456.552978515625	1057.793701171875	609.8363037109375
track_0	5805	943.8190307617188	568.3663330078125	832.58544921875	632.2980346679688	719.65087890625	672.6185913085938	655.6595458984375	673.7837524414062	736.0147705078125	752.4800415039062	936.7341918945312	456.7331848144531	1057.6278076171875	609.7918090820312
track_0	5806	943.5703125	568.3965454101562	832.3187255859375	632.4876098632812	713.5980224609375	672.794677734375	655.6015014648438	673.8535766601562	736.044677734375	752.779296875	936.661376953125	456.7396240234375	1057.60205078125	615.6039428710938
track_0	5807	943.7484741210938	568.3388671875	832.4910888671875	632.4423828125	719.8117065429688	672.9111938476562	655.6176147460938	673.8201293945312	736.2620239257812	752.9424438476562	936.736572265625	456.5083923339844	1057.8524169921875	615.6790771484375
track_0	5808	943.8636474609375	568.2389526367188	832.75244140625	632.3031005859375	719.9334716796875	672.854736328125	655.5963134765625	673.8043823242188	736.3258666992188	753.1122436523438	936.72021484375	456.4344787597656	1063.2908935546875	615.7040405273438
track_0	5809	943.7767333984375	568.3130493164062	832.630126953125	632.322998046875	719.9107055664062	672.822265625	655.4967651367188	673.8641967773438	736.3450317382812	753.217529296875	936.720703125	456.5545349121094	1063.3541259765625	615.735595703125
track_0	5810	943.6295166015625	568.4694213867188	832.4032592773438	632.6404418945312	719.8724975585938	672.9114379882812	655.407470703125	673.89990234375	736.3505859375	759.6153564453125	936.5657348632812	456.7705383300781	1057.7041015625	615.6688842773438
track_0	5811	943.646484375	568.5191650390625	832.3335571289062	632.6642456054688	719.8244018554688	672.7368774414062	655.3568725585938	679.7463989257812	736.2960205078125	759.8087158203125	936.6168823242188	456.85345458984375	1057.6873779296875	615.6504516601562
track_0	5812	943.5673828125	568.52490234375	832.1781616210938	632.4804077148438	719.7429809570312	672.553955078125	649.375732421875	673.7841186523438	736.4171752929688	760.0797119140625	936.6255493164062	456.8820495605469	1057.5321044921875	615.6736450195312
track_0	5813	943.66796875	568.4386596679688	832.2405395507812	632.443359375	713.6513671875	672.2846069335938	649.3177490234375	673.7176513671875	736.6572875976562	760.1410522460938	936.7745361328125	456.8414611816406	1057.5189208984375	609.8438720703125
track_0	5814	943.5938720703125	568.4059448242188	832.1228637695312	632.6004638671875	719.7423706054688	672.425537109375	649.0982666015625	673.7568359375	736.7127075195312	760.2401733398438	936.7443237304688	456.8893737792969	1057.3558349609375	615.5421142578125
track_0	5815	936.3981323242188	568.3609008789062	831.612060546875	632.7008056640625	713.5265502929688	672.140625	649.118896484375	673.6469116210938	736.7965698242188	760.3663330078125	929.044189453125	456.6878356933594	1001.1619873046875	601.052001953125
track_0	5816	944.2452392578125	568.64208984375	832.3982543945312	632.5020751953125	719.6688842773438	666.0888671875	649.0602416992188	673.6389770507812	736.807373046875	760.3829956054688	935.632080078125	464.1932373046875	1058.0439453125	600.9795532226562
track_0	5817	944.5083618164062	568.7227172851562	832.4423828125	632.4788208007812	719.7344360351562	665.918212890625	648.9989624023438	673.5634155273438	736.8684692382812	760.4559936523438	935.8684692382812	464.4033203125	1058.236572265625	601.022705078125
track_0	5818	944.2862548828125	568.6376953125	832.4302978515625	632.6068725585938	719.6029052734375	665.8943481445312	648.8800048828125	673.5813598632812	737.0446166992188	760.653076171875	935.7928466796875	464.2088928222656	1063.4456787109375	600.6758422851562
track_0	5819	944.4470825195312	568.662841796875	832.345458984375	632.45703125	719.5838623046875	665.705322265625	648.73974609375	673.5071411132812	737.0380859375	760.7081909179688	935.836669921875	464.09356689453125	1063.5523681640625	600.6395263671875
track_0	5820	944.271484375	568.6149291992188	832.2356567382812	632.4360961914062	719.5360107421875	665.7352905273438	648.6632080078125	673.5031127929688	737.1008911132812	760.764404296875	935.7809448242188	464.0850524902344	1058.060791015625	600.8877563476562
track_0	5821	944.5293579101562	568.8043823242188	832.2626953125	632.348388671875	713.5477905273438	665.6445922851562	648.5720825195312	673.4033813476562	737.1432495117188	760.8328857421875	935.8419799804688	464.1180114746094	1063.4608154296875	600.7224731445312
track_0	5822	944.4379272460938	568.7040405273438	832.3173217773438	632.3555908203125	713.5698852539062	665.7123413085938	648.3831787109375	673.4285278320312	737.1826171875	761.0130004882812	935.807861328125	464.09722900390625	1063.5184326171875	600.691162109375
track_0	5823	944.5549926757812	568.7697143554688	832.342041015625	632.3876953125	719.4149780273438	665.5482788085938	648.39501953125	673.4240112304688	737.1673583984375	760.9828491210938	935.8475952148438	464.19189453125	1063.5738525390625	600.7054443359375
track_0	5824	944.7608032226562	568.5855102539062	832.3883666992188	632.3214111328125	719.5523681640625	665.3487548828125	648.4971923828125	673.1892700195312	737.2288208007812	761.1011352539062	935.995849609375	464.08184814453125	1064.0224609375	600.7135620117188
track_0	5825	944.6557006835938	568.5409545898438	832.4561157226562	632.3687744140625	713.515380859375	665.3578491210938	648.2984619140625	673.1196899414062	737.2647094726562	761.3038940429688	935.8895874023438	463.8753662109375	1064.0045166015625	600.6508178710938
track_0	5826	944.7383422851562	568.474853515625	832.4545288085938	632.3330688476562	713.5354614257812	665.2887573242188	648.2548217773438	672.964111328125	737.3438110351562	767.5941162109375	935.935791015625	463.90631103515625	1064.0191650390625	600.6843872070312
track_0	5827	944.63525390625	568.4176025390625	832.1679077148438	632.4398193359375	719.4232177734375	665.0294189453125	648.1173095703125	672.8937377929688	737.4591064453125	767.9219970703125	935.9791870117188	463.9583740234375	1064.03662109375	600.6676025390625
track_0	5828	944.661376953125	568.5556030273438	832.4575805664062	632.125732421875	713.3984985351562	665.1200561523438	648.2002563476562	672.8189697265625	743.5449829101562	768.0858154296875	936.121826171875	464.1770935058594	1064.165771484375	600.7135009765625
track_0	5829	944.5307006835938	568.3400268554688	832.2955322265625	632.2803955078125	713.47216796875	665.0558471679688	647.9671020507812	672.710693359375	743.5430908203125	768.26806640625	936.09033203125	464.0303039550781	1063.740478515625	600.7101440429688
track_0	5830	944.2970581054688	568.405029296875	831.96337890625	632.3807983398438	713.2069091796875	665.0263671875	647.89306640625	672.6597900390625	743.6411743164062	768.4544067382812	935.95068359375	464.0850524902344	1063.5394287109375	600.6778564453125
track_0	5831	944.5574951171875	568.5179443359375	831.9032592773438	632.424072265625	713.3118286132812	664.8670043945312	647.6793212890625	672.650634765625	743.6233520507812	768.4732055664062	935.9781494140625	464.2925720214844	1063.6416015625	600.6905517578125
track_0	5832	944.6007080078125	568.5003051757812	831.8757934570312	632.4462280273438	713.287841796875	664.8514404296875	647.366943359375	672.72509765625	743.7433471679688	768.5986938476562	936.065185546875	464.4161376953125	1063.721435546875	600.6398315429688
track_0	5833	944.633056640625	568.3811645507812	831.9031372070312	632.2881469726562	713.1420288085938	664.6266479492188	641.4364013671875	672.4880981445312	743.947265625	769.0188598632812	936.1832885742188	464.3341064453125	1063.725341796875	600.71240234375
track_0	5834	944.5183715820312	568.4144287109375	831.8429565429688	632.3359985351562	713.1636962890625	664.5882568359375	641.256591796875	672.4299926757812	743.9720458984375	769.280029296875	936.0830688476562	464.1463928222656	1063.455322265625	600.7926635742188
track_0	5835	944.6966552734375	568.3274536132812	832.0245971679688	632.1910400390625	713.1680297851562	664.4746704101562	641.2811279296875	672.3695068359375	744.1804809570312	769.475341796875	936.2709350585938	464.1589660644531	1063.503173828125	600.80419921875
track_0	5836	944.4988403320312	568.6843872070312	825.8199462890625	632.725341796875	713.0438842773438	664.3229370117188	641.0217895507812	672.3502807617188	744.3179931640625	775.9741821289062	936.0227661132812	464.53277587890625	1058.1439208984375	601.13134765625
track_0	5837	944.59814453125	568.6459350585938	831.6937866210938	632.4940185546875	713.0645751953125	664.4071655273438	640.950439453125	672.2853393554688	744.60595703125	776.265380859375	936.0872802734375	464.6131286621094	1058.24609375	601.1688232421875
track_0	5838	944.4746704101562	568.6666870117188	825.5371704101562	632.7534790039062	712.7573852539062	664.1023559570312	640.70751953125	672.1494140625	744.5318603515625	776.537841796875	935.9144897460938	464.6672668457031	1058.12060546875	601.1353149414062
track_0	5839	944.4329833984375	568.3980102539062	825.5057983398438	632.3894653320312	712.7926635742188	663.9021606445312	640.2061767578125	672.173828125	744.5841064453125	776.7803955078125	936.0337524414062	464.52960205078125	1058.061767578125	600.9678955078125
track_0	5840	944.703857421875	568.4215087890625	825.7911987304688	632.5387573242188	719.1322021484375	658.16748046875	639.7962646484375	672.1235961914062	744.8248901367188	776.9658813476562	936.1783447265625	464.32928466796875	1063.543701171875	600.97021484375
track_0	5841	944.7461547851562	568.3917236328125	825.9325561523438	632.6067504882812	719.0883178710938	658.237548828125	639.674072265625	671.9573364257812	745.287841796875	777.5482177734375	936.1825561523438	464.2276306152344	1063.6552734375	600.992431640625
track_0	5842	944.721435546875	568.1118774414062	831.657958984375	632.3278198242188	719.192138671875	658.033935546875	639.6598510742188	671.8721313476562	745.5677490234375	783.6004638671875	936.4005737304688	464.0686950683594	1063.5657958984375	600.804443359375
track_0	5843	944.9148559570312	568.3341064453125	825.8765869140625	632.3803100585938	719.1887817382812	657.9283447265625	639.4310913085938	671.7723999023438	745.5970458984375	783.9429931640625	936.3772583007812	464.17852783203125	1063.6490478515625	600.870361328125
track_0	5844	945.2315063476562	568.476318359375	831.7412719726562	632.3215942382812	719.0496215820312	657.90185546875	633.3115844726562	665.8541870117188	751.8529052734375	784.3480224609375	936.5021362304688	464.2838134765625	1063.8717041015625	601.0401611328125
track_0	5845	945.1519165039062	568.4331665039062	831.6995849609375	632.3416137695312	719.1188354492188	657.7279052734375	633.050048828125	665.8092041015625	751.9906616210938	784.8270263671875	936.4832153320312	464.15289306640625	1063.800048828125	600.908203125
track_0	5846	945.0325927734375	568.2763061523438	825.9829711914062	632.372802734375	719.0421752929688	657.5242309570312	632.977294921875	665.7119750976562	752.3270874023438	785.1915893554688	936.4600219726562	464.06134033203125	1063.7392578125	600.8993530273438
track_0	5847	945.022216796875	568.235107421875	831.7523193359375	632.3822631835938	719.0068969726562	657.6497192382812	632.74560546875	665.6419067382812	752.5147705078125	785.399169921875	936.3788452148438	463.99468994140625	1063.68115234375	600.8175659179688
track_0	5848	945.146484375	568.3178100585938	831.8407592773438	632.3204345703125	713.1658325195312	657.744140625	632.7061767578125	665.5582885742188	752.6035766601562	791.572509765625	936.3753662109375	464.0954895019531	1063.7242431640625	600.8530883789062
track_0	5849	945.1014404296875	568.3521118164062	831.837158203125	632.3755493164062	719.1041259765625	657.4362182617188	632.4124145507812	665.53662109375	752.8653564453125	791.7620239257812	936.3546752929688	464.106689453125	1063.6839599609375	600.9110107421875
track_0	5850	945.0072021484375	568.2096557617188	831.8597412109375	632.3748168945312	713.2785034179688	657.4905395507812	632.3579711914062	665.221923828125	753.0424194335938	791.8960571289062	935.7647705078125	457.09185791015625	1063.652587890625	600.7632446289062
track_0	5851	945.2755737304688	568.3230590820312	832.0493774414062	632.3967895507812	719.3466186523438	657.2398071289062	632.1102294921875	665.1410522460938	753.1185913085938	792.1953125	936.3079223632812	463.953857421875	1063.718505859375	600.8287353515625
track_0	5852	945.13330078125	568.1610717773438	831.8226318359375	632.4385375976562	713.280517578125	657.47021484375	631.981689453125	665.091064453125	753.214599609375	792.3739624023438	935.56689453125	457.01220703125	1063.6640625	600.8229370117188
track_0	5853	945.283203125	568.1130981445312	832.0214233398438	632.4861450195312	713.2949829101562	657.6932373046875	632.0552978515625	665.15673828125	753.2813720703125	793.0057373046875	935.6307373046875	456.9971008300781	1064.1121826171875	600.7675170898438
track_0	5854	945.184326171875	567.881103515625	832.1138916015625	632.505126953125	713.1484985351562	657.7261962890625	631.8234252929688	665.1121826171875	753.3442993164062	793.2813720703125	935.7232666015625	456.9559020996094	1064.3719482421875	600.635498046875
track_0	5855	944.9865112304688	567.822021484375	831.9428100585938	632.5305786132812	713.2313232421875	657.6788330078125	631.55712890625	665.0914306640625	753.41357421875	793.4613037109375	935.661376953125	456.89947509765625	1064.2598876953125	600.607666015625
track_0	5856	945.0421142578125	567.9313354492188	831.9384155273438	632.572021484375	713.236083984375	657.6172485351562	631.5820922851562	665.0220336914062	759.7650146484375	793.5405883789062	935.6414794921875	456.94207763671875	1064.189697265625	600.5518798828125
track_0	5857	944.8075561523438	567.7946166992188	831.78076171875	632.5355834960938	713.2922973632812	657.7526245117188	631.5758666992188	665.0969848632812	759.8036499023438	799.4598388671875	935.4799194335938	456.81658935546875	1064.0291748046875	600.4951782226562
track_0	5858	944.7335815429688	567.8759155273438	825.9944458007812	632.7156372070312	713.2098999023438	658.2201538085938	631.6402587890625	665.0894165039062	753.4842529296875	799.5004272460938	935.7264404296875	456.8486633300781	1063.991455078125	600.5504760742188
track_0	5859	945.002685546875	567.9715576171875	831.8090209960938	632.6236572265625	719.1687622070312	657.878173828125	631.5164794921875	664.9925537109375	753.5060424804688	799.5588989257812	935.7299194335938	456.70697021484375	1063.837890625	600.584228515625
track_0	5860	944.8812866210938	567.8585815429688	831.7644653320312	632.6483764648438	719.1605834960938	657.9251098632812	631.5208740234375	664.970703125	759.8612060546875	799.6040649414062	935.685302734375	456.68017578125	1063.6251220703125	600.591552734375
track_0	5861	944.947509765625	568.0242309570312	831.7642822265625	632.8065795898438	713.1668701171875	658.2218627929688	631.4485473632812	664.8905639648438	759.8862915039062	799.6607055664062	935.6986694335938	456.83892822265625	1063.678955078125	600.5748291015625
track_0	5862	944.8914794921875	568.0	831.7194213867188	632.8312377929688	712.9283447265625	663.7377319335938	625.5499877929688	664.8021240234375	760.0027465820312	799.7804565429688	935.6747436523438	456.87066650390625	1063.7911376953125	600.5531616210938
track_0	5863	944.8121337890625	567.904296875	826.0242919921875	632.9737548828125	712.8912963867188	663.8599243164062	625.4229736328125	664.8677978515625	760.3287353515625	800.0255737304688	935.6304321289062	456.7782897949219	1063.9873046875	600.5110473632812
track_0	5864	944.7752075195312	567.9290771484375	831.7662353515625	632.9772338867188	712.9315795898438	663.8079833984375	625.224365234375	664.920654296875	760.6414794921875	800.3427734375	935.546875	456.83770751953125	1063.7025146484375	600.556884765625
track_0	5865	944.8403930664062	567.9210815429688	825.9984741210938	633.09228515625	712.9373779296875	663.8434448242188	625.14990234375	664.8338623046875	760.6326293945312	800.4496459960938	935.6270141601562	456.78173828125	1063.7491455078125	600.6224365234375
track_0	5866	944.8248291015625	567.8605346679688	831.7224731445312	632.9511108398438	712.9747924804688	663.836669921875	625.0327758789062	664.8018798828125	760.6239624023438	800.4396362304688	935.6058959960938	456.7921447753906	1063.830810546875	600.5947265625
track_0	5867	944.9610595703125	567.975830078125	831.79248046875	632.8612060546875	712.96875	663.8123168945312	624.8418579101562	664.7521362304688	760.6951904296875	800.4531860351562	935.5834350585938	456.8947448730469	1063.7987060546875	600.6004638671875
track_0	5868	944.9599609375	567.9835815429688	831.8392944335938	632.8827514648438	713.068115234375	663.7886962890625	624.6837158203125	664.7422485351562	760.7403564453125	800.5636596679688	935.5626220703125	456.89996337890625	1063.768798828125	600.5950927734375
track_0	5869	945.0192260742188	567.9642333984375	831.8434448242188	632.8894653320312	719.10498046875	658.0191040039062	624.5112915039062	664.65478515625	760.9282836914062	800.758544921875	935.5406494140625	456.9825439453125	1063.7193603515625	600.6267700195312
track_0	5870	944.8660278320312	567.9213256835938	831.8338623046875	632.9669189453125	719.1270141601562	658.0033569335938	624.3472290039062	664.6525268554688	760.8941040039062	801.0714111328125	935.4915771484375	456.9381103515625	1063.6044921875	600.6889038085938
track_0	5871	944.7659301757812	567.8104858398438	831.7275390625	632.9661865234375	719.1242065429688	657.9954833984375	624.39111328125	664.63720703125	760.92431640625	801.081298828125	935.5457153320312	456.7930908203125	1058.193115234375	600.76806640625
track_0	5872	944.8201293945312	567.8735961914062	825.9788208007812	633.067626953125	712.984375	663.72900390625	624.3079223632812	664.5819091796875	760.91552734375	801.0555419921875	935.5541381835938	456.9037170410156	1063.6605224609375	600.5936889648438
track_0	5873	944.726318359375	567.7026977539062	825.9547119140625	632.9115600585938	712.78955078125	663.7617797851562	624.2453002929688	664.5945434570312	760.8658447265625	801.00146484375	935.5853271484375	456.67169189453125	1063.77587890625	600.5405883789062
track_0	5874	944.47265625	567.5303344726562	825.84375	633.0482177734375	712.6962280273438	664.084228515625	624.2070922851562	664.62109375	760.9141235351562	801.0462646484375	935.5350952148438	456.6418762207031	1063.6104736328125	600.4804077148438
track_0	5875	944.5724487304688	567.5807495117188	825.8326416015625	632.97705078125	712.6266479492188	663.8450317382812	624.0043334960938	664.5263061523438	760.9124145507812	801.1875610351562	935.4367065429688	456.8209228515625	1063.637939453125	600.5311279296875
track_0	5876	944.6409301757812	567.6394653320312	825.7307739257812	633.0877075195312	712.4630126953125	663.7900390625	623.8408813476562	664.4603271484375	760.9669799804688	801.4951782226562	935.497802734375	456.78350830078125	1063.6365966796875	600.5233154296875
track_0	5877	944.5932006835938	567.67236328125	825.7109375	633.1292114257812	712.45361328125	663.7389526367188	623.7818603515625	664.3562622070312	761.0194091796875	807.484619140625	935.5797119140625	456.941650390625	1063.5255126953125	600.5489501953125
track_0	5878	944.56201171875	567.5885009765625	825.7634887695312	633.1588134765625	712.331298828125	663.776123046875	623.7496948242188	664.2877807617188	761.1064453125	807.6981201171875	935.5471801757812	456.9297180175781	1058.2232666015625	600.7049560546875
track_0	5879	944.6343383789062	567.849365234375	825.6513671875	633.275146484375	712.6895141601562	657.92236328125	623.7575073242188	664.2592163085938	767.5346069335938	807.5755004882812	935.5685424804688	456.9958801269531	1063.7149658203125	600.5376586914062
track_0	5880	944.75537109375	567.718994140625	825.8395385742188	633.2196044921875	712.6660766601562	657.9396362304688	623.5931396484375	664.1876831054688	767.558837890625	807.7518310546875	935.5399169921875	456.8469543457031	1063.556884765625	600.5526123046875
track_0	5881	944.6216430664062	567.7755737304688	825.8128051757812	633.2442626953125	712.6317138671875	657.8030395507812	617.595458984375	664.050537109375	767.5911254882812	807.87548828125	935.3975830078125	456.8310546875	1063.5908203125	600.6661376953125
track_0	5882	944.43505859375	567.6365356445312	825.7774658203125	633.18798828125	712.3186645507812	658.047119140625	617.4938354492188	664.0363159179688	767.6648559570312	808.0091552734375	929.5690307617188	456.2314453125	1058.0361328125	600.64453125
track_0	5883	944.598876953125	567.7857055664062	825.8182983398438	633.1593627929688	712.4444580078125	657.9044189453125	617.4833374023438	664.0131225585938	767.7146606445312	808.0323486328125	929.5548706054688	456.28802490234375	1063.5396728515625	600.4996337890625
track_0	5884	944.640625	567.796630859375	825.81201171875	633.1287231445312	712.430419921875	657.860595703125	617.4819946289062	663.9885864257812	767.7921752929688	808.1349487304688	935.4298706054688	456.70391845703125	1063.7562255859375	600.5167846679688
track_0	5885	944.5734252929688	567.7615356445312	825.7096557617188	633.1544799804688	712.4073486328125	657.7708129882812	617.4827270507812	663.8759155273438	767.8169555664062	808.1588745117188	935.46044921875	456.703369140625	1063.749267578125	600.514404296875
track_0	5886	944.4344482421875	567.5884399414062	825.73779296875	633.1390380859375	712.2937622070312	657.7389526367188	617.4398803710938	663.8125610351562	767.9840087890625	808.2838745117188	935.5413208007812	456.6701965332031	1063.683349609375	600.4854736328125
track_0	5887	944.5511474609375	567.6511840820312	825.7861938476562	633.1289672851562	712.4039916992188	657.5324096679688	617.3964233398438	663.7157592773438	768.0989990234375	808.40283203125	935.4461669921875	456.7497253417969	1063.7620849609375	600.5029296875
track_0	5888	944.4627685546875	567.4022827148438	825.8165283203125	633.1571655273438	712.4642944335938	657.635009765625	617.2800903320312	663.6174926757812	768.1881713867188	808.5498657226562	935.5362548828125	456.53570556640625	1058.1778564453125	600.640380859375
track_0	5889	944.7703247070312	567.606689453125	831.6902465820312	633.10205078125	712.4775390625	657.521240234375	617.1689453125	663.5598754882812	768.190185546875	808.621337890625	935.5291137695312	456.6069641113281	1063.600830078125	600.6089477539062
track_0	5890	944.5033569335938	567.3390502929688	825.8638305664062	633.0813598632812	712.4840087890625	657.5249633789062	617.1884765625	663.5547485351562	768.214111328125	808.7379150390625	935.4884643554688	456.4004211425781	1058.140380859375	600.6755981445312
track_0	5891	944.5877075195312	567.4010620117188	825.7568359375	633.1305541992188	712.5609130859375	657.5413208007812	617.1211547851562	663.5487060546875	768.2801513671875	808.8363037109375	935.5888061523438	456.501708984375	1063.58056640625	600.6113891601562
track_0	5892	944.4342651367188	567.2316284179688	825.7965698242188	633.169921875	712.5726318359375	657.6318969726562	617.0575561523438	663.5526733398438	768.4192504882812	809.111572265625	935.5366821289062	456.4292297363281	1058.14990234375	600.6996459960938
track_0	5893	944.3760986328125	567.1580200195312	825.8560791015625	633.2601928710938	712.3801879882812	663.821044921875	617.0468139648438	663.5935668945312	768.507080078125	809.3607177734375	935.63525390625	456.3350524902344	1058.2147216796875	600.708740234375
track_0	5894	944.5603637695312	567.3173217773438	831.78857421875	633.1884155273438	712.3607177734375	663.8350830078125	616.87451171875	663.6492919921875	768.610107421875	809.496337890625	935.687255859375	456.5352783203125	1063.5767822265625	600.6170654296875
track_0	5895	944.7604370117188	567.47802734375	831.8495483398438	633.0877075195312	712.2511596679688	663.7103271484375	616.8372802734375	657.7592163085938	768.5827026367188	809.510498046875	935.7662963867188	456.77691650390625	1063.6551513671875	600.6358642578125
track_0	5896	944.6430053710938	567.2916259765625	831.7799072265625	633.1370239257812	712.2108764648438	663.6604614257812	616.712890625	657.485107421875	768.5485229492188	809.5042114257812	935.5416259765625	456.5867004394531	1063.626953125	600.5733642578125
track_0	5897	944.7321166992188	567.365966796875	831.7576904296875	633.0855102539062	712.3428344726562	657.6617431640625	616.7394409179688	657.3284301757812	768.6839599609375	809.5582275390625	935.5997924804688	456.5345153808594	1063.569580078125	600.5313720703125
track_0	5898	944.7108764648438	567.4743041992188	831.7659301757812	633.125244140625	712.2977905273438	657.6449584960938	616.6923828125	657.3621215820312	768.641357421875	809.5911865234375	935.5718994140625	456.5470275878906	1063.6097412109375	600.59375
track_0	5899	944.7543334960938	567.451904296875	831.7442626953125	633.0404663085938	712.439697265625	657.6647338867188	616.5639038085938	657.3396606445312	768.5715942382812	815.39794921875	935.5574340820312	456.4920349121094	1063.7181396484375	600.4839477539062
track_0	5900	944.5991821289062	567.262939453125	831.732421875	633.165283203125	712.4054565429688	657.6489868164062	616.5519409179688	657.2097778320312	768.6505737304688	815.6067504882812	935.51416015625	456.5518493652344	1063.6387939453125	600.4937744140625
track_0	5901	944.5462036132812	567.2406005859375	825.8255615234375	633.2319946289062	712.4060668945312	657.6561279296875	616.5452880859375	657.2027587890625	768.656494140625	815.6099853515625	935.4868774414062	456.5610656738281	1058.21728515625	600.661865234375
track_0	5902	944.4951782226562	567.0963134765625	825.8377075195312	633.22705078125	712.5281372070312	657.7236328125	616.5830688476562	657.2268676757812	768.7806396484375	815.7485961914062	935.5797119140625	456.5108337402344	1058.2119140625	600.6564331054688
track_0	5903	944.5192260742188	567.3490600585938	825.7195434570312	633.4088134765625	712.3179321289062	663.8338623046875	616.5889282226562	657.2258911132812	768.7195434570312	815.942626953125	935.5468139648438	456.5974426269531	1058.22705078125	600.6463012695312
track_0	5904	944.561279296875	567.3092041015625	825.73974609375	633.46337890625	712.3319702148438	664.0079345703125	616.5530395507812	657.2651977539062	768.8418579101562	815.9854125976562	935.627197265625	456.5404968261719	1063.6219482421875	600.462890625
track_0	5905	944.37060546875	567.2373046875	825.7197875976562	633.3593139648438	712.3287353515625	663.795654296875	616.3635864257812	657.3114013671875	768.7797241210938	815.9407958984375	929.540283203125	456.07232666015625	1058.1070556640625	600.5679931640625
track_0	5906	944.327880859375	567.31640625	825.5914916992188	633.3268432617188	712.2471313476562	663.6048583984375	616.2865600585938	657.003662109375	768.782958984375	815.9273071289062	929.501220703125	456.0558166503906	1063.6376953125	600.4340209960938
track_0	5907	944.3057250976562	567.2850341796875	825.6692504882812	633.3445434570312	712.2894287109375	663.6943359375	616.3108520507812	656.9926147460938	768.7692260742188	815.9074096679688	929.542236328125	456.1294860839844	1063.6092529296875	600.422607421875
track_0	5908	944.3279418945312	567.2450561523438	825.7207641601562	633.3675537109375	712.4344482421875	663.7757568359375	616.3060913085938	657.0738525390625	768.73779296875	815.8779296875	929.5303344726562	456.0904541015625	1063.5843505859375	600.4043579101562
track_0	5909	944.630859375	567.2867431640625	831.7974853515625	633.2813720703125	712.544921875	663.7924194335938	616.396240234375	657.1717529296875	768.7703247070312	815.8933715820312	935.5562133789062	456.5885925292969	1063.591796875	600.4740600585938
track_0	5910	944.3555297851562	567.318359375	825.660400390625	633.2464599609375	712.4690551757812	663.6905517578125	616.2776489257812	657.1131591796875	768.6739501953125	815.833251953125	929.3645629882812	456.11114501953125	1058.0482177734375	600.627685546875
track_0	5911	944.1498413085938	567.1879272460938	825.4916381835938	633.316650390625	712.7215576171875	657.5925903320312	616.2681274414062	656.9423828125	768.737060546875	815.8199462890625	929.3397216796875	456.1529541015625	1057.97265625	600.5265502929688
track_0	5912	944.0638427734375	567.1138916015625	825.5427856445312	633.2164916992188	712.8145751953125	657.4458618164062	616.259033203125	656.7752075195312	768.7639770507812	815.7999267578125	929.3338623046875	456.154052734375	1058.118896484375	600.4904174804688
track_0	5913	943.9354248046875	561.1072387695312	825.495849609375	633.2518920898438	712.8528442382812	657.6497192382812	616.2657470703125	656.9129028320312	768.8240356445312	815.7991943359375	929.45361328125	456.0155029296875	1058.1458740234375	600.4810180664062
track_0	5914	943.8021240234375	561.0969848632812	825.3931884765625	633.0569458007812	712.3687744140625	663.7401123046875	616.2406616210938	657.084228515625	768.701416015625	815.8534545898438	929.3108520507812	456.0340881347656	1058.120849609375	600.4725341796875
track_0	5915	943.733642578125	561.1332397460938	825.3975830078125	633.0927124023438	712.4371948242188	663.7567749023438	616.2276000976562	657.0723876953125	768.76220703125	815.8443603515625	929.2304077148438	456.06268310546875	1057.5921630859375	600.4915771484375
track_0	5916	943.8700561523438	567.08984375	825.36669921875	632.9909057617188	712.3178100585938	663.698974609375	616.1363525390625	656.9386596679688	768.7326049804688	815.8108520507812	929.230224609375	456.1212463378906	1057.6351318359375	600.6476440429688
track_0	5917	943.8900756835938	567.1173706054688	825.404541015625	633.1890258789062	712.446533203125	663.8618774414062	616.1875	657.0499877929688	768.8359985351562	815.8801879882812	929.2559814453125	456.1859436035156	1057.7816162109375	600.5344848632812
track_0	5918	944.1848754882812	567.1260375976562	825.6531982421875	633.0979614257812	712.4677734375	663.8695678710938	616.1923828125	657.0613403320312	768.9029541015625	815.9682006835938	929.4342651367188	456.14727783203125	1057.99609375	600.5838623046875
track_0	5919	944.1923217773438	567.1022338867188	825.6564331054688	633.1268920898438	712.5638427734375	663.9484252929688	616.123046875	657.1390380859375	768.8240966796875	816.0701293945312	929.39892578125	456.0754699707031	1058.00634765625	600.5308837890625
track_0	5920	944.166748046875	561.1824951171875	825.7941284179688	633.2267456054688	712.506591796875	663.9738159179688	616.1332397460938	656.97802734375	769.0846557617188	816.1307373046875	929.3973999023438	456.024169921875	1057.9930419921875	600.5277099609375
track_0	5921	944.428466796875	567.2778930664062	831.7496337890625	633.242431640625	712.6986083984375	663.9066772460938	616.1043701171875	656.7723388671875	769.1367797851562	816.2579956054688	929.5383911132812	456.10577392578125	1063.55419921875	600.5234375
track_0	5922	944.1369018554688	567.1116943359375	825.7308349609375	633.305419921875	712.6099243164062	664.0260009765625	615.99853515625	656.8682861328125	769.0859375	816.247802734375	929.458251953125	456.0843200683594	1057.9388427734375	600.5359497070312
track_0	5923	944.1050415039062	567.1571655273438	825.6231689453125	633.3816528320312	712.3895874023438	664.1474609375	615.9794311523438	656.9130859375	769.0446166992188	816.1696166992188	929.3118286132812	456.23455810546875	1057.9100341796875	600.5047607421875
track_0	5924	943.968505859375	567.1243286132812	825.5663452148438	633.3345336914062	712.439697265625	664.1770629882812	615.765625	656.76806640625	769.0426025390625	816.186767578125	929.0599365234375	456.2774353027344	1057.904541015625	600.4713134765625
track_0	5925	944.089599609375	567.1066284179688	825.679931640625	633.441650390625	712.4639282226562	664.2255859375	615.9029541015625	656.7753295898438	775.6138305664062	816.166015625	929.5072631835938	456.1004943847656	1058.02783203125	600.5523681640625
track_0	5926	944.3410034179688	567.2542724609375	825.6760864257812	633.2919311523438	712.5152587890625	664.1875	615.7144775390625	656.6842651367188	775.6797485351562	816.2495727539062	935.4603271484375	456.48516845703125	1063.619873046875	600.7386474609375
track_0	5927	944.6190795898438	567.3157348632812	831.763427734375	633.0962524414062	712.6810913085938	664.0391845703125	615.9091796875	656.7100219726562	775.8380737304688	816.245361328125	935.6852416992188	456.6250305175781	1063.75732421875	600.6401977539062
track_0	5928	944.2894287109375	567.2393798828125	825.558349609375	633.4508056640625	712.8017578125	664.0865478515625	615.6934204101562	656.5827026367188	775.647216796875	816.2409057617188	929.521484375	456.1273193359375	1058.0855712890625	600.6372680664062
track_0	5929	944.28125	567.2015991210938	825.6471557617188	633.3358764648438	712.8353881835938	663.876708984375	615.6710815429688	656.3806762695312	775.69482421875	816.23974609375	929.2269287109375	456.2169189453125	1057.9212646484375	600.5306396484375
track_0	5930	944.022705078125	561.11474609375	825.4908447265625	633.16943359375	712.77783203125	663.755615234375	615.6017456054688	656.2017822265625	775.7542724609375	816.2906494140625	928.9894409179688	456.050537109375	1057.7523193359375	600.4794921875
track_0	5931	944.3438110351562	567.1749877929688	825.6393432617188	633.482177734375	718.9505615234375	663.723876953125	615.602294921875	656.2826538085938	775.9808349609375	816.5171508789062	929.3275146484375	456.0441589355469	1057.9505615234375	600.5883178710938
track_0	5932	944.4075317382812	567.274169921875	825.6368408203125	633.5437622070312	712.8270874023438	664.2492065429688	615.6454467773438	656.44580078125	776.0397338867188	816.7360229492188	935.406005859375	456.5478820800781	1058.1075439453125	600.7202758789062
track_0	5933	944.8184814453125	567.5750732421875	825.8046264648438	633.3090209960938	712.911376953125	664.16845703125	615.6903686523438	656.5188598632812	776.19091796875	817.0335693359375	935.6475830078125	456.80194091796875	1063.6961669921875	600.7192993164062
track_0	5934	944.28466796875	567.0869750976562	825.5626831054688	633.4376831054688	712.680908203125	664.2263793945312	615.6517944335938	656.38623046875	776.2455444335938	817.1362915039062	929.5390014648438	456.0167541503906	1057.999267578125	600.59521484375
track_0	5935	944.6124877929688	567.3511352539062	825.632080078125	633.4435424804688	712.7083740234375	664.189453125	615.5850830078125	656.4701538085938	776.1488037109375	817.130859375	935.38818359375	456.8770446777344	1058.26171875	600.7810668945312
track_0	5936	944.2899780273438	567.2360229492188	825.228759765625	633.2265014648438	712.511474609375	664.0798950195312	615.5404663085938	656.4825439453125	776.0255126953125	816.9801635742188	929.296630859375	456.2547912597656	1057.989990234375	600.6730346679688
track_0	5937	944.4520263671875	567.3580322265625	825.3596801757812	633.234130859375	712.6319580078125	663.97900390625	615.5420532226562	656.4019165039062	775.8828125	816.6587524414062	929.1265869140625	456.3717041015625	1057.8658447265625	600.6513061523438
track_0	5938	944.5524291992188	567.4717407226562	825.4182739257812	633.2706298828125	712.6923217773438	663.9405517578125	615.5548095703125	656.4615478515625	775.7018432617188	816.525146484375	929.0205078125	456.60723876953125	1057.868408203125	600.759033203125
track_0	5939	945.0762329101562	567.8801879882812	825.7576904296875	633.23681640625	712.9153442382812	663.779296875	615.6646728515625	656.44189453125	775.7547607421875	816.3375244140625	929.6228637695312	456.6376037597656	1063.6539306640625	600.8638916015625
track_0	5940	944.8848266601562	567.5099487304688	831.8170776367188	633.3069458007812	719.2091674804688	663.7763671875	615.74853515625	656.526611328125	769.1028442382812	816.1721801757812	936.152099609375	463.8511047363281	1063.70703125	600.818359375
track_0	5941	944.8172607421875	567.5335083007812	831.8705444335938	633.3236694335938	719.126708984375	663.8203125	615.8203125	656.6220092773438	775.5160522460938	815.993896484375	936.1716918945312	463.8111267089844	1063.7242431640625	600.8574829101562
track_0	5942	944.7903442382812	567.6417846679688	825.7106323242188	633.3677368164062	712.739013671875	663.8258666992188	615.6380004882812	656.5264892578125	768.9511108398438	816.0802612304688	936.1083984375	464.016357421875	1063.6162109375	600.7932739257812
track_0	5943	944.9880981445312	568.0119018554688	825.5960693359375	633.3614501953125	712.60302734375	663.7357177734375	615.6885986328125	656.59375	768.6831665039062	816.0745239257812	935.8153686523438	464.36773681640625	1058.31005859375	600.974853515625
track_0	5944	944.979248046875	568.1057739257812	825.5287475585938	633.2852172851562	712.5309448242188	663.635498046875	615.5496826171875	656.427734375	768.6221313476562	815.874755859375	935.6524047851562	464.3208923339844	1058.1312255859375	600.9823608398438
track_0	5945	944.8778076171875	567.9859619140625	825.6160278320312	633.3350830078125	712.5384521484375	663.6788940429688	615.6450805664062	656.409423828125	768.7962036132812	816.0362548828125	935.6321411132812	464.2392578125	1058.1083984375	600.9266357421875
track_0	5946	945.0161743164062	567.8300170898438	831.664794921875	633.265380859375	712.7306518554688	663.6467895507812	615.6866455078125	656.3958740234375	769.028076171875	816.1013793945312	936.1226806640625	464.0999755859375	1063.692138671875	600.861328125
track_0	5947	945.0663452148438	567.7635498046875	831.7279052734375	633.2906494140625	712.9434814453125	663.667724609375	615.7140502929688	656.4501342773438	768.97021484375	816.0501098632812	936.1660766601562	464.0982971191406	1063.7562255859375	600.866455078125
track_0	5948	945.05810546875	567.8243408203125	825.8527221679688	633.28173828125	719.0809936523438	657.5654296875	615.743896484375	656.466796875	769.0352172851562	816.0156860351562	936.3212890625	463.9110412597656	1063.7076416015625	600.7846069335938
track_0	5949	944.987548828125	567.5588989257812	831.6858520507812	633.1611938476562	719.0375366210938	657.530029296875	615.7136840820312	656.35791015625	769.01025390625	816.015380859375	936.2355346679688	463.8184509277344	1058.2481689453125	600.8919677734375
track_0	5950	945.0341186523438	567.5189208984375	831.79248046875	633.0415649414062	719.065673828125	657.3396606445312	615.7232055664062	656.2972412109375	775.462646484375	815.9505004882812	935.7080078125	457.02239990234375	1063.642578125	600.75341796875
track_0	5951	945.2839965820312	567.7546997070312	831.8204345703125	632.9862670898438	719.2658081054688	657.32861328125	615.6968383789062	656.4212646484375	769.0154418945312	816.0914916992188	936.3189086914062	464.01507568359375	1063.7186279296875	600.78369140625
track_0	5952	944.7489624023438	567.5266723632812	831.7592163085938	633.0076904296875	712.841064453125	663.6338500976562	615.6890869140625	656.43212890625	768.9826049804688	816.0751953125	936.16162109375	463.9538269042969	1058.2733154296875	600.8784790039062
track_0	5953	944.7861328125	567.4722900390625	831.8256225585938	633.1610107421875	712.9512329101562	663.8093872070312	615.7256469726562	656.4213256835938	769.0138549804688	816.0427856445312	935.76123046875	456.9148254394531	1063.61376953125	600.8096313476562
track_0	5954	944.8640747070312	567.5982055664062	831.796875	633.0244140625	712.8745727539062	663.7472534179688	615.7198486328125	656.4514770507812	769.0552978515625	816.0540161132812	935.7631225585938	456.9434509277344	1063.7733154296875	600.8416748046875
track_0	5955	944.8977661132812	567.4341430664062	831.9457397460938	633.0116577148438	712.8506469726562	663.9005737304688	615.775634765625	656.3638305664062	769.0909423828125	816.0282592773438	935.8033447265625	456.8083801269531	1063.8380126953125	600.8486938476562
track_0	5956	944.9951171875	567.60302734375	831.7273559570312	633.00634765625	712.9169921875	663.677734375	615.6729125976562	656.42431640625	768.9442138671875	816.0536499023438	935.7110595703125	457.006103515625	1063.831298828125	600.8621215820312
track_0	5957	944.9144287109375	567.6112670898438	825.7992553710938	633.022216796875	712.8131713867188	663.6116943359375	615.6764526367188	656.5137939453125	768.8135986328125	816.0242919921875	935.591064453125	456.882080078125	1058.2864990234375	600.9544677734375
track_0	5958	944.611328125	567.647216796875	825.6241455078125	633.062744140625	712.6829833984375	663.650146484375	615.6581420898438	656.5924072265625	768.8331909179688	816.0595092773438	935.8804321289062	463.880859375	1057.94775390625	600.9356689453125
track_0	5959	944.936279296875	567.6602172851562	831.6527099609375	633.0498046875	712.8340454101562	663.6431884765625	615.720458984375	656.6527099609375	768.9371948242188	816.0682373046875	936.1107788085938	463.8850402832031	1058.199951171875	601.0480346679688
track_0	5960	944.6242065429688	567.4027099609375	825.845703125	633.0614013671875	712.860595703125	663.7291870117188	615.9195556640625	656.7026977539062	768.9872436523438	816.0392456054688	935.6375122070312	457.04913330078125	1058.110107421875	600.9669189453125
track_0	5961	944.8434448242188	567.650390625	831.7081298828125	633.1795043945312	712.8563842773438	663.80517578125	615.8873291015625	656.7041015625	768.8361206054688	815.9888305664062	936.1818237304688	463.9313659667969	1058.268310546875	601.019775390625
track_0	5962	944.8189086914062	567.5936889648438	831.8416748046875	633.116943359375	712.73974609375	663.8663940429688	615.8590087890625	656.7254028320312	768.7572021484375	815.8799438476562	936.1804809570312	463.9091491699219	1063.653564453125	600.8485107421875
track_0	5963	944.739013671875	567.6094970703125	825.728759765625	633.1640014648438	712.7044067382812	663.9630737304688	615.762451171875	656.5879516601562	768.68994140625	815.7045288085938	936.1155395507812	463.8347473144531	1058.146728515625	600.9218139648438
track_0	5964	944.5242309570312	567.6038818359375	825.4555053710938	633.0333862304688	712.625	663.869873046875	615.6842041015625	656.5469360351562	768.6133422851562	809.59228515625	935.9871215820312	463.8626708984375	1057.892822265625	600.9093017578125
track_0	5965	944.6371459960938	567.673828125	825.4732055664062	633.0684814453125	712.6744384765625	663.996826171875	615.7156372070312	656.50830078125	768.540771484375	809.5368041992188	935.8687133789062	463.8687438964844	1058.079345703125	600.9367065429688
track_0	5966	944.4810791015625	567.6115112304688	825.5615844726562	632.9778442382812	712.6531982421875	663.9251098632812	615.7262573242188	656.55224609375	768.593017578125	809.5072021484375	935.9212036132812	463.89892578125	1058.207275390625	600.9021606445312
track_0	5967	945.041259765625	568.1024780273438	825.76708984375	633.134521484375	712.7697143554688	663.7626342773438	615.652587890625	656.4578247070312	768.7051391601562	809.6786499023438	936.1011962890625	464.1289978027344	1063.6646728515625	600.9307250976562
track_0	5968	944.8754272460938	567.9319458007812	825.74658203125	633.2120971679688	712.7762451171875	663.624267578125	615.730224609375	656.5026245117188	768.6931762695312	809.5543823242188	936.1571655273438	464.0290222167969	1058.3272705078125	600.9703369140625
track_0	5969	944.8911743164062	567.8413696289062	825.719482421875	633.2217407226562	712.7811889648438	663.7381591796875	615.8118896484375	656.5703125	768.5493774414062	809.3763427734375	936.1845092773438	463.9901123046875	1063.7197265625	600.8829345703125
track_0	5970	944.9683227539062	567.97119140625	825.8363647460938	633.108154296875	712.69482421875	663.6500854492188	615.7918090820312	656.6090087890625	768.0797119140625	808.7992553710938	936.1461791992188	464.0213623046875	1063.870361328125	600.9502563476562
track_0	5971	944.69970703125	568.1928100585938	825.30615234375	633.0810546875	712.3087158203125	663.754150390625	615.6856079101562	656.5888671875	761.1246948242188	808.3115844726562	935.8671875	464.13134765625	1058.0789794921875	601.0750122070312
track_0	5972	944.6322021484375	568.2107543945312	825.1632690429688	632.7793579101562	712.392578125	663.5299072265625	615.6637573242188	656.513916015625	760.2698364257812	801.0055541992188	935.7763061523438	464.030029296875	1058.0111083984375	601.06005859375
track_0	5973	944.7420654296875	568.3131713867188	825.28369140625	632.78662109375	712.4368896484375	657.4071044921875	615.6690673828125	656.5501708984375	759.8802490234375	800.4381103515625	935.7948608398438	464.0569152832031	1058.117919921875	601.1317749023438
track_0	5974	944.9237670898438	568.3023071289062	825.2599487304688	632.6411743164062	712.3765869140625	657.203857421875	615.755615234375	656.6279296875	752.953857421875	799.704833984375	936.0776977539062	463.8882751464844	1063.6400146484375	601.0377807617188
track_0	5975	944.9332885742188	568.4351806640625	825.21484375	632.6845703125	712.4973754882812	657.1044921875	615.7693481445312	656.6255493164062	752.869873046875	793.5733642578125	936.2225952148438	463.9950866699219	1058.3173828125	601.2269897460938
track_0	5976	944.9959106445312	568.43408203125	825.1473999023438	632.61474609375	712.5361938476562	656.9456176757812	615.743408203125	656.5859375	752.8197631835938	793.5487060546875	936.1558837890625	464.0629577636719	1058.162841796875	601.2430419921875
track_0	5977	944.7236938476562	568.3538818359375	825.1740112304688	632.5572509765625	712.6923217773438	657.0400390625	615.7588500976562	656.5819702148438	752.7120971679688	793.3287963867188	936.0423583984375	464.0294189453125	1058.097900390625	601.2252807617188
track_0	5978	944.724853515625	568.4334106445312	825.1019897460938	632.5054931640625	712.704345703125	657.0430297851562	615.8007202148438	656.5931396484375	752.2404174804688	792.9728393554688	935.8574829101562	464.1360778808594	1057.722900390625	601.228759765625
track_0	5979	944.8951416015625	568.458740234375	825.3311157226562	632.3779296875	712.7063598632812	657.1689453125	615.8798828125	656.7060546875	752.1195678710938	792.5426025390625	935.9904174804688	464.12518310546875	1057.708740234375	601.2684936523438
track_0	5980	944.9984130859375	568.5574951171875	825.3626098632812	632.4560546875	712.6843872070312	657.2621459960938	615.9261474609375	656.6806030273438	752.0181274414062	792.2186889648438	935.8421020507812	464.26885986328125	1057.6739501953125	601.2767944335938
track_0	5981	944.6709594726562	568.4715576171875	825.1859130859375	632.45947265625	719.0126953125	657.3673706054688	615.9413452148438	656.716796875	752.0577392578125	792.1722412109375	936.0283813476562	463.9100646972656	1057.82177734375	601.1719360351562
track_0	5982	944.6466674804688	568.4135131835938	825.1661376953125	632.4710693359375	712.6651611328125	657.3637084960938	615.9188232421875	656.7196044921875	752.1234130859375	792.07666015625	935.9888305664062	463.9792175292969	1057.7449951171875	601.1465454101562
track_0	5983	944.889892578125	568.5424194335938	825.3125	632.4337768554688	719.1055297851562	657.4439086914062	616.034423828125	656.7617797851562	752.0656127929688	792.0144653320312	936.0745239257812	464.05450439453125	1057.873779296875	601.1764526367188
track_0	5984	944.9097290039062	568.5570068359375	825.3480224609375	632.436279296875	719.1513671875	657.3973388671875	616.0008544921875	656.7904052734375	752.039794921875	791.9733276367188	936.0615844726562	464.26025390625	1057.813232421875	601.2155151367188
track_0	5985	944.77197265625	568.5028686523438	825.292236328125	632.3805541992188	719.1612548828125	657.23095703125	615.9479370117188	656.6825561523438	752.0718994140625	791.9484252929688	935.966796875	464.0938720703125	1057.7919921875	601.1849365234375
track_0	5986	944.6356201171875	568.494140625	825.251953125	632.3594970703125	719.1209106445312	657.1658935546875	615.91943359375	656.7130737304688	752.0752563476562	791.9322509765625	935.8746948242188	464.086181640625	1057.8067626953125	601.2200927734375
track_0	5987	944.6922607421875	568.4617919921875	825.3826904296875	632.3024291992188	719.1004028320312	657.27294921875	615.9661865234375	656.744140625	752.0404052734375	791.8375854492188	935.8895263671875	464.05694580078125	1057.980224609375	601.224853515625
track_0	5988	944.7655029296875	568.5685424804688	825.319091796875	632.3976440429688	718.962158203125	657.3671264648438	615.99609375	656.7935791015625	752.0128173828125	791.820068359375	935.950927734375	464.1150207519531	1058.001220703125	601.2366333007812
track_0	5989	944.62158203125	568.3885498046875	825.19775390625	632.4191284179688	712.5562133789062	657.4638061523438	616.0205688476562	656.7794799804688	752.013916015625	791.7927856445312	935.9797973632812	463.98895263671875	1058.0279541015625	601.193115234375
track_0	5990	944.645751953125	568.3549194335938	825.2820434570312	632.3109741210938	712.5574340820312	657.3831787109375	616.0277709960938	656.7886352539062	752.0079956054688	791.7581787109375	936.0282592773438	463.92169189453125	1058.10107421875	601.22900390625
track_0	5991	944.8908081054688	568.5167236328125	825.2716674804688	632.4177856445312	712.7151489257812	657.4561157226562	616.0175170898438	656.8018798828125	751.9091796875	791.7081909179688	936.0121459960938	463.9718933105469	1058.1068115234375	601.2733764648438
track_0	5992	944.7902221679688	568.31640625	825.2939453125	632.408203125	712.6243896484375	663.5860595703125	616.0509643554688	656.877197265625	751.8721923828125	791.659912109375	935.9298706054688	463.8173828125	1057.9893798828125	601.205810546875
track_0	5993	944.91552734375	568.5263671875	825.3796997070312	632.3990478515625	719.0745239257812	657.5750122070312	616.036376953125	656.8590698242188	751.84033203125	791.6396484375	935.875732421875	464.0934143066406	1058.025634765625	601.2222900390625
track_0	5994	944.6066284179688	568.1639404296875	825.3018798828125	632.2840576171875	718.9673461914062	657.5684814453125	615.993408203125	656.8512573242188	751.8135986328125	791.4981689453125	929.4664916992188	456.7938232421875	1057.6138916015625	601.1124877929688
track_0	5995	944.752197265625	568.1777954101562	825.2017822265625	632.38525390625	719.0556640625	657.5087890625	615.9274291992188	656.733642578125	751.8233642578125	791.5127563476562	935.764404296875	463.8389587402344	1057.6822509765625	601.0982055664062
track_0	5996	944.9522705078125	568.3590087890625	825.294189453125	632.3572998046875	719.1369018554688	657.441650390625	615.8751220703125	656.6448364257812	751.836669921875	791.5225219726562	935.8541870117188	463.84381103515625	1057.999267578125	601.2288208007812
track_0	5997	944.9028930664062	568.263427734375	825.461181640625	632.1754150390625	719.191650390625	657.4705200195312	616.1425170898438	656.801025390625	751.8739013671875	791.5364379882812	936.1675415039062	464.0390625	1058.2314453125	601.2800903320312
track_0	5998	944.8900146484375	568.2212524414062	825.5887451171875	632.3013916015625	712.7313842773438	663.765625	616.2835693359375	656.8348388671875	752.0498657226562	785.6046752929688	936.2450561523438	463.8227844238281	1063.7099609375	601.1923828125
track_0	5999	944.8108520507812	568.234375	825.4327392578125	632.437744140625	712.764892578125	663.7179565429688	616.3079223632812	656.9170532226562	752.0809326171875	785.6167602539062	936.2308349609375	463.9000244140625	1058.2392578125	601.3075561523438
track_0	6000	944.9107666015625	568.3890991210938	825.4475708007812	632.5015258789062	712.6306762695312	663.797607421875	616.1333618164062	656.8707885742188	751.8336791992188	785.4093627929688	936.11962890625	463.87823486328125	1058.2279052734375	601.3377075195312
track_0	6001	944.7346801757812	568.3274536132812	825.1651000976562	632.294921875	712.4592895507812	663.5224609375	616.0833740234375	656.800048828125	751.6751708984375	785.334228515625	935.4429931640625	457.1171569824219	1057.8714599609375	601.2931518554688
track_0	6002	944.5745849609375	568.104736328125	825.1096801757812	632.3948364257812	712.4503784179688	663.579345703125	616.0015258789062	656.8399047851562	751.5638427734375	785.2353515625	935.8108520507812	463.7917785644531	1057.63671875	601.1914672851562
track_0	6003	944.8119506835938	568.175537109375	825.3212280273438	632.3086547851562	712.6854248046875	657.54736328125	616.0424194335938	656.8033447265625	751.5252075195312	785.111328125	935.3779907226562	457.05694580078125	1057.9093017578125	601.214111328125
track_0	6004	944.8717651367188	568.3209228515625	825.3927001953125	632.4129028320312	718.95166015625	657.5216674804688	616.0846557617188	656.7991943359375	745.5128173828125	784.9588012695312	935.949462890625	463.96502685546875	1057.93701171875	601.2160034179688
track_0	6005	944.8794555664062	568.3722534179688	825.4359130859375	632.30419921875	719.076171875	657.4817504882812	616.2039184570312	656.8687744140625	745.4638061523438	784.810791015625	935.9995727539062	463.8682556152344	1057.9407958984375	601.2576293945312
track_0	6006	944.7988891601562	568.304443359375	825.3799438476562	632.2836303710938	712.50927734375	663.6627197265625	616.3112182617188	656.9515991210938	745.3930053710938	784.7026977539062	936.1029663085938	463.8978271484375	1057.9395751953125	601.3094482421875
track_0	6007	944.3779907226562	568.2449340820312	825.1044311523438	632.3597412109375	712.3314208984375	663.7411499023438	616.2337036132812	656.888916015625	745.4141235351562	784.724365234375	935.4022216796875	457.0744323730469	1057.617919921875	601.41748046875
track_0	6008	944.627685546875	568.330322265625	825.1575317382812	632.2138671875	712.1765747070312	657.6051635742188	616.1839599609375	656.9608764648438	745.3388061523438	784.7149658203125	935.86376953125	463.8775939941406	1057.774658203125	601.381591796875
track_0	6009	944.4708862304688	568.2697143554688	825.1221923828125	632.2369995117188	712.2658081054688	657.5703125	616.130615234375	657.0712280273438	745.2533569335938	784.6531372070312	929.5574340820312	456.7159729003906	1057.8319091796875	601.2775268554688
track_0	6010	944.601318359375	568.1982421875	825.3594970703125	632.1693725585938	712.2571411132812	657.538818359375	616.2002563476562	657.0291748046875	745.2621459960938	784.4344482421875	935.8980712890625	463.8667297363281	1058.0010986328125	601.1994018554688
track_0	6011	944.6954345703125	568.4481201171875	825.360595703125	632.4351196289062	712.67333984375	657.6306762695312	616.3160400390625	656.891845703125	745.4196166992188	784.5117797851562	936.086669921875	463.7900695800781	1058.2208251953125	601.3922119140625
track_0	6012	944.5797119140625	568.2103881835938	825.41748046875	632.3571166992188	719.1408081054688	657.4227294921875	616.4334716796875	656.8106689453125	745.5349731445312	784.5907592773438	936.19091796875	463.81707763671875	1058.13330078125	601.3687744140625
track_0	6013	944.55615234375	568.1519775390625	825.4419555664062	632.4044799804688	719.141357421875	657.5344848632812	616.3178100585938	656.8305053710938	745.51123046875	784.5934448242188	936.1469116210938	463.8216857910156	1058.1221923828125	601.3131103515625
track_0	6014	944.7234497070312	568.3615112304688	825.442626953125	632.240234375	719.0865478515625	657.3815307617188	616.2069091796875	656.8512573242188	745.4440307617188	784.6213989257812	935.9885864257812	463.87054443359375	1058.1619873046875	601.3226928710938
track_0	6015	944.2704467773438	568.1084594726562	825.12548828125	632.39208984375	719.0632934570312	657.6048583984375	616.19384765625	656.8424072265625	745.4900512695312	784.6840209960938	935.3801879882812	456.9537048339844	1057.849365234375	601.2134399414062
track_0	6016	944.1915283203125	568.0120849609375	825.1036376953125	632.3930053710938	712.49560546875	663.6546630859375	616.2074584960938	656.9041137695312	745.5094604492188	784.687744140625	935.3927001953125	456.8014831542969	1057.70947265625	601.16455078125
track_0	6017	944.5176391601562	568.2614135742188	825.251220703125	632.3978271484375	712.550048828125	663.7188110351562	616.2879638671875	656.9904174804688	751.5853881835938	784.7793579101562	935.4535522460938	456.9996643066406	1058.052734375	601.3414306640625
track_0	6018	944.2073974609375	568.1482543945312	825.1119995117188	632.5048217773438	712.5789184570312	663.7172241210938	616.3319702148438	657.0463256835938	751.6113891601562	784.85888671875	935.996337890625	463.70208740234375	1057.8807373046875	601.4432373046875
track_0	6019	944.5478515625	568.1032104492188	825.3313598632812	632.3953857421875	712.7026977539062	663.6459350585938	616.3253173828125	657.0477905273438	751.56396484375	784.7559814453125	935.627685546875	457.115478515625	1058.0478515625	601.3726196289062
track_0	6020	944.6677856445312	568.17041015625	825.454833984375	632.353759765625	712.6673583984375	657.4702758789062	616.3768310546875	657.0804443359375	751.5470581054688	784.6699829101562	936.1156616210938	463.8039245605469	1058.29833984375	601.3541870117188
track_0	6021	944.7714233398438	568.2857666015625	825.5219116210938	632.3713989257812	712.6100463867188	657.4285888671875	616.458740234375	657.1434936523438	751.5316162109375	784.655029296875	936.181640625	463.906982421875	1058.3704833984375	601.3479614257812
track_0	6022	944.6240234375	568.1216430664062	825.5394287109375	632.3644409179688	712.5626831054688	657.4633178710938	616.4932861328125	657.2855224609375	751.5842895507812	784.6483154296875	936.0767211914062	463.7888488769531	1058.3023681640625	601.2904663085938
track_0	6023	944.6339111328125	568.096435546875	825.485107421875	632.3154296875	712.5904541015625	657.4166870117188	616.5148315429688	657.2760009765625	745.5082397460938	784.590087890625	936.1234741210938	463.7143859863281	1058.24072265625	601.2755737304688
track_0	6024	944.5958862304688	567.9952392578125	825.4927978515625	632.2600708007812	712.5315551757812	657.5353393554688	616.543701171875	657.286376953125	745.5223388671875	784.5941772460938	935.6237182617188	456.99957275390625	1058.3204345703125	601.296630859375
track_0	6025	944.5191040039062	567.8871459960938	825.4967041015625	632.1963500976562	712.4462280273438	657.6363525390625	616.5655517578125	657.2687377929688	745.4813842773438	784.5638427734375	935.607177734375	456.95635986328125	1058.30029296875	601.3011474609375
track_0	6026	944.6041870117188	567.92578125	825.49072265625	632.2633666992188	712.4161376953125	663.6301879882812	616.5226440429688	657.3505859375	745.4596557617188	784.620361328125	935.634521484375	456.9569091796875	1058.3099365234375	601.3178100585938
track_0	6027	944.4381103515625	567.93310546875	825.3629760742188	632.3204956054688	712.4386596679688	663.723388671875	616.5518188476562	657.3501586914062	745.5076904296875	784.5780029296875	935.6728515625	456.9565734863281	1058.275634765625	601.3133544921875
track_0	6028	944.4964599609375	568.0210571289062	825.3070068359375	632.2989501953125	712.410400390625	663.6668090820312	616.5060424804688	657.253173828125	745.5153198242188	784.5408325195312	935.6655883789062	456.9590148925781	1058.1971435546875	601.3338623046875
track_0	6029	944.5757446289062	568.0307006835938	825.3479614257812	632.302978515625	712.4717407226562	657.6021118164062	616.5298461914062	657.2540283203125	751.5345458984375	784.5909423828125	935.6915283203125	457.0543518066406	1058.141845703125	601.3760375976562
track_0	6030	944.3009643554688	567.7661743164062	825.3265380859375	632.2919311523438	712.5814819335938	663.6801147460938	616.5804443359375	657.2930297851562	751.5980834960938	784.6278076171875	935.64453125	456.7979431152344	1058.1485595703125	601.3734741210938
track_0	6031	944.4214477539062	568.0081176757812	825.37548828125	632.2590942382812	718.9965209960938	657.6842041015625	616.5739135742188	657.2532958984375	751.5209350585938	784.6098022460938	935.6671142578125	456.9732666015625	1058.193115234375	601.4080810546875
track_0	6032	944.1618041992188	567.779541015625	825.1219482421875	632.3375854492188	712.6199951171875	663.6234741210938	616.5917358398438	657.2516479492188	751.5205078125	784.6372680664062	935.6771850585938	456.796875	1057.9119873046875	601.3897094726562
track_0	6033	944.2178955078125	567.9545288085938	825.1015625	632.369140625	712.62158203125	663.7848510742188	616.5527954101562	657.2559204101562	745.524169921875	784.630126953125	935.60986328125	456.84930419921875	1057.89404296875	601.395263671875
track_0	6034	944.169921875	567.8958740234375	825.0950927734375	632.3287353515625	712.5072021484375	663.955078125	616.4676513671875	657.2948608398438	745.4141235351562	784.5885009765625	935.5422973632812	456.7699279785156	1057.742431640625	601.4052734375
track_0	6035	944.232177734375	567.9618530273438	825.0911865234375	632.3439331054688	712.4569702148438	663.9473876953125	616.4461059570312	657.3179931640625	745.4059448242188	784.5934448242188	935.5326538085938	456.8553466796875	1057.800048828125	601.4414672851562
track_0	6036	944.2474975585938	567.8981323242188	825.0896606445312	632.3578491210938	712.4207763671875	663.8626708984375	616.45947265625	657.1951293945312	745.4354858398438	784.5813598632812	935.5281982421875	456.8189392089844	1057.7825927734375	601.3840942382812
track_0	6037	944.2445678710938	567.8670654296875	825.1865234375	632.348388671875	712.5419311523438	663.7732543945312	616.4609985351562	657.2314453125	745.4495849609375	784.5645141601562	935.5404052734375	456.8030090332031	1057.7744140625	601.4505004882812
track_0	6038	944.292236328125	567.7874145507812	825.2349243164062	632.2676391601562	712.5149536132812	663.6434936523438	616.4722290039062	657.2509765625	745.4981079101562	784.5779418945312	935.6775512695312	456.6837463378906	1057.816650390625	601.4346923828125
track_0	6039	944.2620239257812	567.7867431640625	825.3369140625	632.3069458007812	712.572265625	663.7334594726562	616.6057739257812	657.2344970703125	745.557861328125	784.6044311523438	935.6355590820312	456.7783508300781	1057.7762451171875	601.4248657226562
track_0	6040	944.4100952148438	567.9921875	825.26806640625	632.2991943359375	712.367919921875	657.4720458984375	616.6936645507812	657.216552734375	745.4885864257812	784.5419921875	935.6229858398438	456.9443359375	1057.861328125	601.44189453125
track_0	6041	944.45654296875	568.0571899414062	825.2880859375	632.3028564453125	712.4141845703125	657.478515625	616.6089477539062	657.1006469726562	745.4855346679688	784.5735473632812	935.6114501953125	457.0136413574219	1057.8197021484375	601.47705078125
track_0	6042	944.270263671875	567.9585571289062	825.3638916015625	632.4063720703125	712.5567626953125	663.7639770507812	616.6782836914062	657.2024536132812	745.4760131835938	784.5599975585938	935.6071166992188	457.03643798828125	1057.7630615234375	601.4552001953125
track_0	6043	944.166015625	567.8927001953125	825.3695068359375	632.5103759765625	712.5903930664062	663.8056640625	616.6569213867188	657.324951171875	745.4312744140625	784.5784912109375	935.6089477539062	457.0261535644531	1057.76904296875	601.434326171875
track_0	6044	944.2230834960938	568.02587890625	825.2716674804688	632.4802856445312	712.4076538085938	663.74072265625	616.650390625	657.206298828125	745.4385375976562	784.5940551757812	935.622802734375	457.067626953125	1057.8385009765625	601.4459838867188
track_0	6045	944.5517578125	568.3994750976562	825.183837890625	632.5145874023438	712.3330078125	663.7083129882812	616.4783935546875	657.2382202148438	745.0733032226562	784.4761962890625	935.9428100585938	463.8289489746094	1057.836181640625	601.5438232421875
track_0	6046	944.4549560546875	568.4050903320312	825.1264038085938	632.4239501953125	712.1825561523438	663.7349243164062	616.4519653320312	657.2864379882812	745.0767211914062	784.3991088867188	935.84521484375	463.8524475097656	1057.6903076171875	601.5103149414062
track_0	6047	944.56103515625	568.4526977539062	825.2387084960938	632.3861694335938	712.404541015625	663.6337280273438	616.5223388671875	657.2037963867188	745.14306640625	784.4474487304688	936.057373046875	463.96624755859375	1057.77490234375	601.5098266601562
track_0	6048	944.4231567382812	568.2450561523438	825.2798461914062	632.4158935546875	712.6119384765625	663.7976684570312	616.6332397460938	657.2966918945312	745.2686767578125	784.45703125	936.0675048828125	463.8837585449219	1057.8509521484375	601.5899658203125
track_0	6049	944.56591796875	568.1305541992188	825.6597290039062	632.3753662109375	712.8070068359375	663.848876953125	616.7105102539062	657.26171875	745.3611450195312	784.4143676757812	936.1009521484375	463.9078369140625	1058.041748046875	601.6726684570312
track_0	6050	944.30908203125	567.9686279296875	825.3444213867188	632.4234619140625	712.623291015625	663.8007202148438	616.6351318359375	657.28515625	745.36328125	784.4629516601562	936.0966186523438	463.6760559082031	1057.788818359375	601.5107421875
track_0	6051	944.29345703125	568.106689453125	825.2244873046875	632.3634643554688	712.4415893554688	663.7034912109375	616.6432495117188	657.3330078125	745.2431030273438	784.34375	936.1578369140625	463.83392333984375	1057.861328125	601.4536743164062
track_0	6052	944.3428344726562	568.1653442382812	825.0892944335938	632.3538818359375	712.461669921875	663.7549438476562	616.5490112304688	657.324462890625	745.1309814453125	784.2782592773438	936.0001220703125	463.7818603515625	1057.6812744140625	601.4446411132812
track_0	6053	944.2307739257812	568.0586547851562	825.00830078125	632.4255981445312	712.4409790039062	663.8040771484375	616.5892333984375	657.171630859375	745.1773071289062	784.334716796875	935.5585327148438	457.07281494140625	1057.683349609375	601.3834228515625
track_0	6054	944.3364868164062	568.2523193359375	825.0733032226562	632.4007568359375	712.4668579101562	663.779296875	616.6022338867188	657.3443603515625	745.1983642578125	784.3858642578125	936.0159912109375	463.7768859863281	1057.6439208984375	601.4555053710938
track_0	6055	944.3859252929688	567.96826171875	825.3118286132812	632.237060546875	712.5435791015625	663.7806396484375	616.6829833984375	657.27783203125	745.47021484375	784.3792114257812	935.6683349609375	456.9410705566406	1057.8870849609375	601.5546875
track_0	6056	944.1721801757812	567.9522705078125	825.1602172851562	632.3241577148438	712.5283203125	663.7616577148438	616.5994873046875	657.3366088867188	745.3809814453125	784.3609008789062	935.6557006835938	456.9449157714844	1057.7490234375	601.5535888671875
track_0	6057	944.2714233398438	568.1219482421875	825.159423828125	632.3682250976562	712.5932006835938	663.6913452148438	616.6132202148438	657.4192504882812	745.3816528320312	784.3770141601562	935.6437377929688	457.0233459472656	1057.8883056640625	601.56884765625
track_0	6058	944.3221435546875	568.14404296875	825.2827758789062	632.338134765625	712.5868530273438	663.6569213867188	616.6065673828125	657.3269653320312	745.3109130859375	784.28564453125	935.6213989257812	457.02423095703125	1057.90576171875	601.5531616210938
track_0	6059	944.4132080078125	568.3645629882812	825.258056640625	632.3825073242188	712.5617065429688	657.6524047851562	616.52587890625	657.3035888671875	745.2965698242188	784.2791137695312	935.4646606445312	457.01495361328125	1057.908447265625	601.538330078125
track_0	6060	944.2791137695312	568.3147583007812	825.2052612304688	632.4109497070312	712.5014038085938	663.7450561523438	616.54833984375	657.6310424804688	745.318115234375	784.3827514648438	935.5641479492188	457.1256103515625	1057.81640625	601.5148315429688
track_0	6061	944.3017578125	568.2546997070312	825.3017578125	632.3949584960938	712.7353515625	663.8512573242188	616.5695190429688	657.6506958007812	745.2651977539062	784.3738403320312	935.5778198242188	456.9189453125	1057.733642578125	601.5370483398438
track_0	6062	944.3753051757812	568.1339721679688	825.6094970703125	632.4685668945312	712.5602416992188	663.91064453125	616.6583251953125	657.7901000976562	745.4348754882812	784.4202880859375	936.0612182617188	463.67718505859375	1057.83349609375	601.4922485351562
track_0	6063	944.1605834960938	568.3681030273438	825.1279296875	632.590576171875	712.3069458007812	664.1156005859375	616.52685546875	663.572265625	745.3402099609375	784.3927612304688	935.4508056640625	457.1253662109375	1057.6597900390625	601.4637451171875
track_0	6064	944.150634765625	568.34814453125	825.0324096679688	632.588134765625	712.2724609375	664.1697387695312	616.4710083007812	663.77685546875	745.3213500976562	784.4808349609375	935.4386596679688	457.1319580078125	1057.6619873046875	601.4766235351562
track_0	6065	944.215576171875	568.3594360351562	825.1207885742188	632.535888671875	712.2918090820312	664.1799926757812	616.463623046875	663.83154296875	745.1543579101562	784.4747924804688	935.4221801757812	457.1778869628906	1057.6043701171875	601.5354614257812
track_0	6066	944.2335205078125	568.3120727539062	825.1532592773438	632.5800170898438	712.3319091796875	664.21630859375	616.5139770507812	663.81494140625	745.4041137695312	784.5237426757812	935.8839721679688	463.7210998535156	1057.5543212890625	601.4727172851562
track_0	6067	944.2559204101562	568.4304809570312	825.2316284179688	632.6123657226562	712.436767578125	663.919921875	616.5806884765625	663.907958984375	745.4782104492188	784.5211791992188	935.9921264648438	463.6603698730469	1057.8150634765625	601.544677734375
track_0	6068	944.3296508789062	568.6827392578125	825.2711181640625	632.9031982421875	712.2733154296875	664.142333984375	616.5799560546875	664.0947875976562	745.4296264648438	784.5494384765625	935.897705078125	464.0951232910156	1057.8890380859375	601.5931396484375
track_0	6069	944.2296752929688	568.6331176757812	825.316162109375	632.8969116210938	712.3184204101562	664.021484375	616.6060180664062	664.0556030273438	745.4761352539062	784.5855102539062	935.9685668945312	464.0727844238281	1058.0302734375	601.71728515625
track_0	6070	944.0198974609375	568.6353149414062	825.3324584960938	632.9320068359375	712.2737426757812	664.1551513671875	616.6439819335938	664.1572265625	745.52685546875	784.6302490234375	935.8003540039062	464.0362854003906	1058.0267333984375	601.6605834960938
track_0	6071	944.2418212890625	568.4786987304688	825.6488037109375	632.7025146484375	712.4263305664062	664.27734375	616.7728881835938	664.0978393554688	745.5812377929688	784.6419677734375	935.8547973632812	463.8358459472656	1058.2052001953125	601.6356201171875
track_0	6072	943.9849243164062	568.7774047851562	825.1611938476562	632.9933471679688	712.3279418945312	664.188232421875	616.6310424804688	663.9752197265625	745.484375	784.6465454101562	935.772705078125	464.28619384765625	1057.7994384765625	601.7293090820312
track_0	6073	944.0223388671875	568.4789428710938	825.4429931640625	632.9564819335938	712.4812622070312	664.391845703125	616.8336791992188	664.0658569335938	745.5936279296875	784.69970703125	935.779296875	464.20916748046875	1057.9918212890625	601.5693359375
track_0	6074	944.0889892578125	568.5464477539062	825.42236328125	632.9818725585938	712.5907592773438	664.46435546875	616.791748046875	664.1668090820312	751.4925537109375	784.6788940429688	935.7731323242188	464.10699462890625	1058.010498046875	601.6340942382812
track_0	6075	944.3663940429688	568.446533203125	825.8486328125	632.968017578125	712.8568115234375	664.376220703125	617.1196899414062	664.15966796875	751.6332397460938	784.7612915039062	935.896728515625	463.9573974609375	1063.465087890625	601.5861206054688
track_0	6076	944.2874755859375	568.5111083984375	825.7700805664062	632.9486694335938	712.78564453125	664.28173828125	617.1749267578125	664.262451171875	751.5677490234375	784.7670288085938	935.8683471679688	464.1399230957031	1063.5230712890625	601.6331787109375
track_0	6077	944.4187622070312	568.735107421875	825.7513427734375	632.9269409179688	712.7139892578125	664.12890625	617.080322265625	664.187744140625	751.6376342773438	784.7881469726562	935.8405151367188	464.25579833984375	1063.471923828125	607.3626098632812
track_0	6078	944.175048828125	568.6301879882812	825.3865356445312	632.9290771484375	712.6124267578125	664.0982666015625	616.8783569335938	664.1602172851562	745.5811767578125	784.7446899414062	935.845703125	464.1362609863281	1057.9140625	601.6585083007812
track_0	6079	944.1273193359375	568.6959838867188	825.3095703125	632.9036254882812	712.6463012695312	664.0706176757812	616.763427734375	664.2168579101562	745.5202026367188	784.7316284179688	935.8529052734375	464.2907409667969	1057.936279296875	601.7023315429688
track_0	6080	944.2823486328125	568.5674438476562	825.5818481445312	632.8798828125	712.7263793945312	664.0242919921875	616.95263671875	664.2013549804688	751.6634521484375	784.8526611328125	935.880615234375	464.1593017578125	1058.1986083984375	601.7173461914062
track_0	6081	944.1820068359375	568.6720581054688	825.538818359375	632.9349975585938	712.7618408203125	664.18994140625	616.8606567382812	664.3834228515625	751.618896484375	784.9008178710938	935.8675537109375	464.2292175292969	1058.27880859375	601.7568969726562
track_0	6082	944.1796875	568.4821166992188	825.6737060546875	632.9855346679688	712.7587280273438	664.1839599609375	617.0205078125	664.1428833007812	751.7220458984375	784.9410400390625	935.8796997070312	463.97552490234375	1058.269287109375	601.7252197265625
track_0	6083	944.0161743164062	568.6602783203125	825.5877075195312	632.9904174804688	712.844970703125	664.0819091796875	616.908935546875	664.2659301757812	751.6951293945312	784.9790649414062	935.74853515625	464.2698974609375	1058.2066650390625	601.7930908203125
track_0	6084	943.9863891601562	568.4544067382812	825.6204223632812	633.0781860351562	712.9578247070312	664.0866088867188	616.98828125	664.2810668945312	751.93896484375	785.0658569335938	935.7540893554688	464.28826904296875	1058.1473388671875	601.7758178710938
track_0	6085	944.0767211914062	568.5714111328125	825.5533447265625	632.9603271484375	719.0733032226562	658.1307373046875	616.8541870117188	664.2152099609375	751.602783203125	784.9712524414062	935.848388671875	464.3288269042969	1058.1864013671875	601.7767944335938
track_0	6086	944.0159301757812	568.6130981445312	825.3082885742188	633.0087280273438	712.724853515625	664.0819091796875	617.0259399414062	664.3275146484375	751.6354370117188	785.0054321289062	935.7738647460938	464.38946533203125	1058.1724853515625	601.726806640625
track_0	6087	944.3465576171875	568.8506469726562	825.6511840820312	632.9578247070312	712.8551635742188	663.9359130859375	617.1647338867188	664.3414916992188	745.5513916015625	784.7744750976562	935.825439453125	464.5669860839844	1063.43798828125	607.4257202148438
track_0	6088	944.1984252929688	568.78662109375	825.580078125	633.0311279296875	712.97412109375	663.9929809570312	617.27294921875	664.3903198242188	745.4169311523438	784.4869384765625	935.7525634765625	464.5571594238281	1063.411376953125	607.4935913085938
track_0	6089	944.2000732421875	568.63037109375	825.6136474609375	633.1188354492188	713.1205444335938	664.1199951171875	617.2804565429688	664.3240966796875	745.3956909179688	784.5143432617188	935.9070434570312	464.4192199707031	1063.4208984375	607.5167846679688
track_0	6090	944.14599609375	568.7666015625	825.6299438476562	633.1525268554688	713.0595092773438	664.181884765625	617.3001708984375	664.3840942382812	745.3925170898438	784.5703735351562	935.8252563476562	464.568603515625	1057.897216796875	607.75439453125
track_0	6091	944.0924682617188	568.9346313476562	825.5028686523438	633.1077880859375	719.1325073242188	664.2554931640625	617.408935546875	664.6351318359375	745.2445678710938	784.5069580078125	935.7505493164062	464.640869140625	1057.6639404296875	607.82275390625
track_0	6092	944.054443359375	568.9329223632812	825.3773803710938	633.1846923828125	712.8012084960938	664.1800537109375	617.1931762695312	664.5391235351562	745.0924072265625	784.4767456054688	935.6636352539062	464.68499755859375	1057.8353271484375	607.765625
track_0	6093	944.3104858398438	568.8355102539062	825.9004516601562	632.903564453125	719.2985229492188	664.27880859375	617.407958984375	664.5760498046875	744.7676391601562	783.576904296875	935.8236694335938	464.50372314453125	1063.36474609375	607.556640625
track_0	6094	944.2361450195312	568.7679443359375	831.6673583984375	632.7326049804688	719.19140625	664.3679809570312	617.5780029296875	664.480712890625	744.0489501953125	776.978515625	935.8944702148438	464.43646240234375	1063.43505859375	607.5401000976562
track_0	6095	944.56201171875	568.7826538085938	831.8589477539062	632.6689453125	719.3574829101562	664.2785034179688	623.7927856445312	664.7008666992188	744.0057983398438	776.3082275390625	936.0656127929688	464.4345703125	1063.504150390625	607.5777587890625
track_0	6096	944.2857666015625	568.7623291015625	825.9449462890625	632.5780639648438	719.35546875	658.156005859375	623.6039428710938	664.5086059570312	743.91796875	775.9825439453125	935.992919921875	464.4651794433594	1063.3729248046875	607.5376586914062
track_0	6097	944.1106567382812	568.953125	825.7210693359375	632.5252685546875	719.2318115234375	658.0497436523438	623.6158447265625	664.62939453125	743.659912109375	775.9453735351562	935.8497314453125	464.6858215332031	1057.7032470703125	607.7838134765625
track_0	6098	944.2227783203125	568.7769165039062	831.71728515625	632.6536865234375	719.7242431640625	657.8091430664062	617.6258544921875	664.4288940429688	743.841064453125	775.8385009765625	935.6576538085938	464.419677734375	1063.372802734375	607.4837036132812
track_0	6099	944.0804443359375	568.6231689453125	825.927490234375	632.701416015625	719.6710205078125	658.0833740234375	617.6459350585938	664.4474487304688	743.8665771484375	775.9027709960938	935.643798828125	464.3453369140625	1063.3931884765625	607.5582885742188
track_0	6100	944.374755859375	568.7438354492188	831.8182983398438	632.8246459960938	719.5817260742188	658.3010864257812	623.6236572265625	664.609375	743.8931884765625	776.017578125	935.7500610351562	464.39642333984375	1063.3236083984375	607.6157836914062
track_0	6101	944.3621215820312	568.5697021484375	832.0150756835938	632.8003540039062	719.6643676757812	658.3446044921875	623.808349609375	664.6521606445312	743.97021484375	776.0377807617188	935.8336791992188	464.20233154296875	1057.856201171875	607.8053588867188
track_0	6102	944.4644775390625	568.6471557617188	832.0956420898438	632.7379760742188	719.6758422851562	658.1956787109375	623.8192138671875	664.6322631835938	744.0162353515625	776.1455078125	935.8533325195312	464.3366394042969	1063.2783203125	607.6547241210938
track_0	6103	944.423583984375	568.7137451171875	831.9489135742188	632.8636474609375	719.5911865234375	658.239013671875	623.9609985351562	664.672119140625	744.0947875976562	776.1334838867188	935.849853515625	464.3695068359375	1063.380126953125	607.6446533203125
track_0	6104	944.7927856445312	568.70703125	831.93896484375	632.7467041015625	719.9302368164062	658.3075561523438	624.1868286132812	664.8837890625	744.1160888671875	776.1036987304688	935.984130859375	464.3194580078125	1063.5556640625	607.5945434570312
track_0	6105	944.2260131835938	568.9669799804688	825.979248046875	633.036376953125	719.7779541015625	657.8799438476562	623.972412109375	664.5889282226562	743.950439453125	775.8668823242188	935.6353149414062	464.7190856933594	1063.345458984375	607.4772338867188
track_0	6106	944.15478515625	568.982177734375	825.8167724609375	633.0934448242188	719.6173095703125	658.09375	623.8982543945312	664.6048583984375	743.86572265625	775.7572021484375	935.5336303710938	464.7101135253906	1058.04443359375	601.7950439453125
track_0	6107	943.7491455078125	569.001220703125	825.5740966796875	632.9181518554688	719.696533203125	657.9681396484375	623.712890625	664.5379638671875	743.8870239257812	775.6766967773438	935.4834594726562	464.777099609375	1057.9637451171875	601.8960571289062
track_0	6108	944.015380859375	568.7257690429688	831.7069702148438	632.8737182617188	719.6723022460938	658.293212890625	623.9669799804688	664.6356201171875	743.9660034179688	775.62353515625	935.6397705078125	464.28271484375	1058.1812744140625	601.7927856445312
track_0	6109	944.387451171875	568.6105346679688	832.0803833007812	632.6375122070312	719.7828369140625	658.2914428710938	624.065185546875	664.6448974609375	743.949462890625	775.6323852539062	935.806640625	464.37646484375	1063.4144287109375	607.440673828125
track_0	6110	944.399169921875	568.7020263671875	832.0368041992188	632.9088745117188	719.6494140625	658.337158203125	624.07861328125	664.6471557617188	744.0015869140625	775.685546875	935.783447265625	464.2613830566406	1063.4825439453125	601.6446533203125
track_0	6111	944.2706909179688	568.936767578125	831.7162475585938	632.8540649414062	719.5581665039062	664.2202758789062	624.0631103515625	664.7420043945312	743.8861694335938	775.6651000976562	935.683837890625	464.4211730957031	1063.399169921875	607.4469604492188
track_0	6112	944.0631713867188	568.8302612304688	831.6732177734375	632.7825927734375	719.68359375	664.22607421875	623.7689819335938	664.466796875	743.903076171875	775.5868530273438	935.6597290039062	464.3517150878906	1058.0447998046875	601.889892578125
track_0	6113	944.509033203125	568.7506713867188	831.8504638671875	632.7551879882812	719.7374267578125	658.3494262695312	624.1102905273438	664.5526733398438	743.925537109375	769.583740234375	935.9031982421875	464.0053405761719	1063.5821533203125	601.6787109375
track_0	6114	944.2429809570312	568.6256103515625	831.7051391601562	632.753173828125	719.68212890625	658.4327392578125	623.81298828125	664.521240234375	743.8366088867188	769.5267944335938	935.7986450195312	463.9658508300781	1058.1715087890625	601.72509765625
track_0	6115	944.2150268554688	568.5728759765625	831.8734130859375	632.5980224609375	719.5384521484375	658.3397216796875	623.7591552734375	664.51904296875	743.8606567382812	769.5494995117188	935.78564453125	463.92193603515625	1058.0050048828125	601.6632690429688
track_0	6116	943.7403564453125	568.6233520507812	825.5286254882812	632.7890014648438	719.5025634765625	658.1121215820312	617.673583984375	664.3377685546875	743.7830810546875	769.582275390625	935.5923461914062	464.1839294433594	1057.9332275390625	601.7096557617188
track_0	6117	943.9521484375	568.5999145507812	825.7522583007812	632.8156127929688	719.6760864257812	658.0852661132812	623.6132202148438	664.4129638671875	743.8616333007812	769.4588012695312	935.67431640625	464.2318420410156	1058.0062255859375	601.6828002929688
track_0	6118	944.1717529296875	568.3560791015625	831.6686401367188	632.5271606445312	719.7572021484375	658.3178100585938	623.602294921875	664.4328002929688	743.9235229492188	769.4225463867188	935.7730102539062	463.8667907714844	1058.0538330078125	601.6681518554688
track_0	6119	944.5701904296875	568.322021484375	832.1021728515625	632.4323120117188	719.7304077148438	658.4834594726562	623.7073364257812	664.4474487304688	743.9716796875	769.3392333984375	935.9564819335938	463.7640686035156	1058.1634521484375	601.683349609375
track_0	6120	944.5545654296875	568.3220825195312	831.9719848632812	632.4226684570312	719.7072143554688	658.3118286132812	623.79345703125	664.4461669921875	743.94140625	769.32568359375	936.037841796875	463.5992126464844	1063.441162109375	601.5186767578125
track_0	6121	944.5175170898438	568.2738647460938	831.9408569335938	632.3909301757812	719.6467895507812	658.2086791992188	623.6301879882812	664.3856201171875	743.9749755859375	769.2549438476562	935.9885864257812	463.68682861328125	1058.12060546875	601.6428833007812
track_0	6122	944.5682983398438	568.1878662109375	832.096923828125	632.40576171875	719.6658935546875	658.4248046875	623.8323974609375	664.3807373046875	743.9998168945312	769.2780151367188	935.6055908203125	456.9931945800781	1063.4532470703125	601.499755859375
track_0	6123	944.4166870117188	568.3461303710938	831.921630859375	632.2830200195312	719.5863647460938	657.9857788085938	623.7310791015625	664.4029541015625	743.9258422851562	769.2542114257812	935.9953002929688	463.90509033203125	1058.0601806640625	601.6546020507812
track_0	6124	944.744140625	568.4752807617188	832.099609375	632.2034912109375	719.6541137695312	657.8976440429688	623.7453002929688	664.3199462890625	743.9488525390625	769.15869140625	936.0726318359375	463.8365478515625	1058.1300048828125	601.6220703125
track_0	6125	944.44970703125	568.7769165039062	831.6708374023438	632.4906616210938	719.56884765625	657.7920532226562	623.6697387695312	664.3390502929688	743.8849487304688	769.2139892578125	935.9564208984375	464.2039794921875	1058.013427734375	601.6708374023438
track_0	6126	944.6738891601562	568.33349609375	832.1456298828125	632.2691650390625	719.6483154296875	657.9693603515625	623.8262939453125	664.3318481445312	744.0633544921875	769.2883911132812	936.0322265625	463.7983703613281	1058.08642578125	601.6165771484375
track_0	6127	944.628662109375	568.2178955078125	832.0606689453125	632.2420043945312	719.5567626953125	657.8521728515625	623.8546142578125	664.375244140625	744.0819091796875	769.3363647460938	935.9761962890625	463.6450500488281	1058.1422119140625	601.5881958007812
track_0	6128	944.7759399414062	568.196533203125	832.3528442382812	632.2879638671875	719.4053955078125	658.1461181640625	623.8071899414062	664.4873657226562	744.0925903320312	769.2145385742188	936.04443359375	463.5868225097656	1063.5545654296875	601.50390625
track_0	6129	944.8549194335938	568.344482421875	832.39697265625	632.2203369140625	719.5062866210938	658.1616821289062	623.771240234375	664.4572143554688	743.9512939453125	769.2166748046875	936.0364379882812	463.7401428222656	1063.5535888671875	601.4921875
track_0	6130	944.4432983398438	568.1138916015625	832.028564453125	632.25390625	719.4727172851562	657.9856567382812	623.732421875	664.4778442382812	743.9142456054688	769.14306640625	935.4714965820312	456.93359375	1058.06591796875	601.5475463867188
track_0	6131	944.5419921875	568.1660766601562	832.1132202148438	632.1549682617188	719.503662109375	658.0259399414062	623.9629516601562	664.78173828125	743.8972778320312	769.168701171875	935.5303344726562	456.9779052734375	1058.1385498046875	601.6759033203125
track_0	6132	944.7149047851562	568.2669067382812	832.0982055664062	632.1166381835938	719.4633178710938	657.8922119140625	623.882080078125	664.6455688476562	743.890869140625	769.1719360351562	936.0874633789062	463.6466369628906	1058.1680908203125	601.6187744140625
track_0	6133	944.8510131835938	568.2054443359375	832.4720458984375	631.90966796875	719.689208984375	657.9031372070312	624.0165405273438	664.6473388671875	743.9471435546875	769.2206420898438	935.5923461914062	456.9916687011719	1063.5489501953125	601.49755859375
track_0	6134	944.6431274414062	568.2706909179688	832.2586669921875	632.005126953125	719.6423950195312	658.1222534179688	623.9916381835938	664.6444702148438	743.912353515625	769.282958984375	935.60107421875	456.9833679199219	1063.57958984375	601.4540405273438
track_0	6135	944.7333374023438	568.184326171875	832.4278564453125	632.0015869140625	719.5346069335938	658.25830078125	623.657470703125	664.5285034179688	743.9545288085938	769.2791748046875	935.6087646484375	456.93585205078125	1058.247802734375	601.6337280273438
track_0	6136	944.5042114257812	568.1223754882812	832.330078125	632.0245971679688	719.4811401367188	658.3754272460938	623.6785278320312	664.513671875	743.839599609375	769.123779296875	935.602783203125	456.89697265625	1058.1558837890625	601.6611938476562
track_0	6137	944.5000610351562	568.33544921875	832.0535278320312	632.1505737304688	719.3699951171875	658.274169921875	623.6949462890625	664.6297607421875	743.8206787109375	769.1908569335938	935.5868530273438	457.0439758300781	1057.951904296875	601.6921997070312
track_0	6138	944.5316162109375	568.0860595703125	832.486572265625	632.0364379882812	719.5473022460938	664.365478515625	623.96435546875	664.7947998046875	744.052490234375	769.3441772460938	935.4784545898438	456.6983947753906	1058.1754150390625	601.6129760742188
track_0	6139	944.6785278320312	568.1188354492188	832.5591430664062	632.145751953125	719.5563354492188	664.4275512695312	623.7233276367188	664.6461791992188	744.1170043945312	769.4214477539062	935.4671020507812	456.734619140625	1058.23046875	601.5928955078125
track_0	6140	944.7163696289062	568.0767211914062	832.5504150390625	632.1090087890625	719.552490234375	664.2423095703125	623.6728515625	664.3692016601562	744.1661987304688	775.599853515625	935.4655151367188	456.70135498046875	1063.5164794921875	601.4923706054688
track_0	6141	944.571533203125	568.0379028320312	832.36376953125	632.1100463867188	719.5516357421875	658.4762573242188	623.5718994140625	664.5198364257812	744.119140625	775.660888671875	935.4484252929688	456.6493835449219	1058.235595703125	601.5516967773438
track_0	6142	944.51953125	568.19384765625	832.2716674804688	632.0828857421875	719.5331420898438	658.406494140625	617.7351684570312	664.5531616210938	744.1121826171875	775.6692504882812	935.4786987304688	456.9515686035156	1058.2821044921875	601.611328125
track_0	6143	944.5083618164062	568.1048583984375	832.0496215820312	632.0712890625	719.4054565429688	658.169189453125	617.7135009765625	664.4144897460938	744.10302734375	775.6602172851562	935.543701171875	456.9994201660156	1058.1038818359375	601.6026611328125
track_0	6144	944.4824829101562	567.9935302734375	831.9734497070312	631.9981079101562	719.2636108398438	657.8472900390625	617.6553955078125	664.220947265625	744.104736328125	775.7281494140625	935.5267333984375	456.8799133300781	1058.08935546875	601.5817260742188
track_0	6145	944.6467895507812	568.1173706054688	831.87451171875	631.9935302734375	719.3226928710938	657.8856201171875	617.691650390625	664.2987670898438	744.0921630859375	775.854736328125	935.6323852539062	456.9348449707031	1058.29296875	601.5928344726562
track_0	6146	944.6714477539062	568.2653198242188	831.912353515625	632.1560668945312	719.2059936523438	658.0213012695312	617.6431274414062	664.4000244140625	744.105712890625	775.9706420898438	935.5736083984375	456.9739074707031	1063.56298828125	601.4515991210938
track_0	6147	944.9007568359375	568.27294921875	832.181640625	631.9909057617188	719.3817749023438	658.1911010742188	617.7254638671875	664.3633422851562	744.3455200195312	775.989501953125	935.5916748046875	456.96868896484375	1063.740234375	601.4317626953125
track_0	6148	944.730712890625	568.0802612304688	832.1383056640625	631.9606323242188	719.3419189453125	658.2257080078125	617.6841430664062	664.4276123046875	744.2294311523438	775.9740600585938	935.5226440429688	456.799072265625	1058.14892578125	601.6323852539062
track_0	6149	944.6827392578125	568.084228515625	832.0115966796875	631.9733276367188	719.2784423828125	658.1060180664062	617.6842651367188	664.3887329101562	744.294677734375	775.95751953125	935.58154296875	456.86669921875	1057.9403076171875	601.6660766601562
track_0	6150	944.4649047851562	568.0184326171875	831.896728515625	632.0941162109375	719.17529296875	658.1651000976562	617.6316528320312	664.4450073242188	744.1827392578125	775.939697265625	935.558837890625	456.93609619140625	1057.8680419921875	601.626220703125
track_0	6151	944.693603515625	568.3264770507812	831.9635009765625	632.22119140625	719.2388916015625	658.0558471679688	617.62060546875	664.3959350585938	744.1132202148438	775.8651733398438	936.10791015625	463.7903747558594	1057.9150390625	601.6264038085938
track_0	6152	944.6834716796875	568.3865356445312	831.8378295898438	632.2068481445312	712.91064453125	657.9660034179688	617.6725463867188	664.4337158203125	744.1253051757812	775.8863525390625	936.0701293945312	463.9140625	1057.9237060546875	601.6588134765625
track_0	6153	944.8685913085938	568.4296875	832.1439819335938	632.223388671875	719.4735107421875	657.9360961914062	623.5867309570312	664.5	744.1433715820312	775.791015625	936.0806274414062	463.7957763671875	1063.558349609375	601.4873046875
track_0	6154	944.8731689453125	568.1884155273438	832.4439086914062	632.22265625	719.8173217773438	658.2216796875	623.65380859375	664.4737548828125	744.2000122070312	775.7310791015625	935.53369140625	456.84918212890625	1063.509765625	601.5184326171875
track_0	6155	944.9614868164062	568.2783813476562	832.352783203125	632.2510375976562	719.7677612304688	658.2572631835938	623.63330078125	664.4922485351562	744.2108154296875	775.5931396484375	935.6009521484375	456.9947204589844	1063.5426025390625	601.5068359375
track_0	6156	944.9415283203125	568.3085327148438	832.3182373046875	632.191162109375	719.5127563476562	658.2988891601562	623.9337768554688	664.65185546875	744.1949462890625	769.5465698242188	935.5797119140625	457.0158996582031	1063.47900390625	601.5763549804688
track_0	6157	944.9777221679688	568.4755249023438	832.2861328125	632.177734375	719.3901977539062	658.1602783203125	623.840576171875	664.6257934570312	744.1240844726562	769.4887084960938	936.1646118164062	463.79595947265625	1058.2154541015625	601.6724853515625
track_0	6158	944.9901733398438	568.3838500976562	832.3383178710938	632.0614624023438	719.3894653320312	658.0245971679688	623.7342529296875	664.5977783203125	744.0418090820312	769.5043334960938	936.2080078125	463.68048095703125	1058.1517333984375	601.6891479492188
track_0	6159	944.9696044921875	568.6503295898438	831.8237915039062	632.196533203125	719.3384399414062	657.9367065429688	623.6280517578125	664.5435180664062	743.8424682617188	769.3740234375	936.129150390625	463.945556640625	1058.2342529296875	601.7296752929688
track_0	6160	944.8619384765625	568.4349975585938	832.113037109375	632.1282958984375	719.4678344726562	658.1471557617188	623.6550903320312	664.5480346679688	743.9151000976562	769.4536743164062	936.20849609375	463.737548828125	1058.193603515625	601.7831420898438
track_0	6161	944.8662719726562	568.3323364257812	832.2560424804688	632.0770874023438	719.5479125976562	658.4154663085938	623.7252807617188	664.5618286132812	743.9549560546875	769.4267578125	936.31689453125	463.66619873046875	1058.29931640625	601.689208984375
track_0	6162	944.94970703125	568.3848266601562	832.3604736328125	632.1989135742188	719.5992431640625	658.3645629882812	623.8763427734375	664.57373046875	744.0697021484375	769.45068359375	935.6152954101562	456.9312438964844	1058.2236328125	601.6509399414062
track_0	6163	944.9422607421875	568.335693359375	832.2711791992188	632.1314697265625	719.5709228515625	658.2874755859375	624.0303344726562	664.7203979492188	744.093017578125	769.4840698242188	935.609375	456.99755859375	1058.236328125	601.6697998046875
track_0	6164	944.944580078125	568.5316162109375	832.1130981445312	632.1343383789062	719.4148559570312	658.0159301757812	623.78466796875	664.603759765625	743.98046875	769.4393310546875	936.2319946289062	463.9334716796875	1058.0948486328125	601.7689208984375
track_0	6165	944.8908081054688	568.4741821289062	831.9321899414062	632.0958251953125	719.3682861328125	658.008544921875	623.7432250976562	664.6514892578125	743.9934692382812	769.421875	936.3270263671875	463.99725341796875	1058.168701171875	601.7058715820312
track_0	6166	944.7169799804688	568.3636474609375	831.76611328125	632.1213989257812	719.3226928710938	658.0289916992188	623.7550048828125	664.6583862304688	744.0057983398438	769.4351806640625	936.3538818359375	463.9286804199219	1057.9576416015625	601.7279663085938
track_0	6167	944.6574096679688	568.154296875	831.9761962890625	632.1658325195312	719.362548828125	658.3382568359375	623.9613647460938	664.7192993164062	744.1246948242188	769.5370483398438	935.78271484375	456.9316711425781	1057.915283203125	601.7247314453125
track_0	6168	944.8048706054688	568.3213500976562	832.0906982421875	632.0845947265625	719.4357299804688	658.2225952148438	623.8743286132812	664.71533203125	744.1463623046875	769.5401611328125	936.3355102539062	463.79150390625	1058.0816650390625	601.712646484375
track_0	6169	945.0131225585938	568.1871948242188	832.3679809570312	631.8356323242188	719.540283203125	658.1541748046875	623.8731079101562	664.4561157226562	744.2373046875	769.3624267578125	935.8535766601562	456.8216857910156	1058.203125	601.7113037109375
track_0	6170	944.8377075195312	568.3839721679688	831.7246704101562	632.0531616210938	719.2737426757812	658.0985107421875	623.7189331054688	664.5096435546875	743.982421875	769.4381103515625	936.4080810546875	463.83062744140625	1058.0794677734375	601.7737426757812
track_0	6171	945.1719360351562	568.4059448242188	832.234130859375	631.7680053710938	719.30419921875	657.9091186523438	623.8458862304688	664.3915405273438	744.2116088867188	769.3386840820312	936.6109619140625	463.896728515625	1063.5059814453125	601.5985717773438
track_0	6172	944.931640625	568.351806640625	831.7958374023438	632.034423828125	712.9614868164062	657.97900390625	623.6925048828125	664.2272338867188	743.9732666015625	769.3727416992188	936.4296875	463.6928405761719	1058.0889892578125	601.734130859375
track_0	6173	945.02490234375	568.4457397460938	831.8920288085938	631.9588012695312	719.2554321289062	657.8131713867188	623.8056640625	664.2740478515625	744.0253295898438	769.3600463867188	936.4885864257812	463.7933044433594	1063.5277099609375	601.5360717773438
track_0	6174	944.9179077148438	568.463134765625	825.9196166992188	632.0240478515625	719.1956787109375	657.789794921875	623.5778198242188	664.381591796875	743.9130859375	769.3429565429688	936.4226684570312	463.7191467285156	1058.011962890625	601.787841796875
track_0	6175	944.8735961914062	568.3468627929688	826.0237426757812	632.111328125	719.2926635742188	657.8358154296875	623.7139892578125	664.3286743164062	744.0457153320312	769.3754272460938	936.3709716796875	463.8061218261719	1057.9847412109375	601.7494506835938
track_0	6176	944.80859375	568.2523803710938	831.6974487304688	631.924560546875	719.1652221679688	657.793701171875	623.6763305664062	664.203125	744.0062866210938	769.3099975585938	936.4176635742188	463.7857360839844	1058.032470703125	601.6890869140625
track_0	6177	944.83447265625	568.21728515625	831.6785888671875	631.9752197265625	719.2651977539062	657.90380859375	623.6635131835938	664.248046875	744.0150146484375	769.2893676757812	936.392822265625	463.9130554199219	1057.9202880859375	601.6891479492188
track_0	6178	944.8291015625	568.22998046875	831.7568359375	631.8796997070312	719.23583984375	657.8350830078125	623.6296997070312	664.1547241210938	743.9994506835938	769.3060302734375	936.4010620117188	463.7695007324219	1057.8616943359375	601.67919921875
track_0	6179	944.914794921875	568.324462890625	831.7197265625	631.96533203125	719.2614135742188	657.879150390625	623.648193359375	664.1591796875	743.976318359375	769.2888793945312	936.3823852539062	463.9336242675781	1057.9659423828125	601.6484985351562
track_0	6180	944.7887573242188	568.076416015625	831.8396606445312	631.8051147460938	719.305908203125	657.9715576171875	623.78857421875	664.242919921875	744.1201782226562	769.3225708007812	935.9376220703125	456.9696350097656	1058.026611328125	601.6793212890625
track_0	6181	944.9302368164062	568.3658447265625	831.8485107421875	631.9005737304688	719.295654296875	657.90380859375	623.762451171875	664.2391357421875	744.113525390625	769.31494140625	936.4722900390625	463.8466491699219	1058.076171875	601.7261352539062
track_0	6182	945.0653076171875	568.4319458007812	832.1882934570312	631.8955078125	719.3674926757812	657.8419799804688	623.774169921875	664.2786254882812	744.1386108398438	769.3171997070312	936.4949951171875	463.9911804199219	1058.2412109375	601.6845703125
track_0	6183	945.1753540039062	568.4312744140625	832.1676635742188	631.8358154296875	719.3264770507812	657.8109741210938	623.7313842773438	664.2274780273438	744.1547241210938	769.3366088867188	936.5092163085938	463.9574279785156	1063.5189208984375	607.29638671875
track_0	6184	945.2256469726562	568.511474609375	832.1268310546875	631.7858276367188	719.3270874023438	657.61474609375	623.821533203125	664.1597290039062	744.1492309570312	769.3663940429688	936.5518188476562	463.9103698730469	1063.674560546875	601.5242309570312
track_0	6185	945.1097412109375	568.5087280273438	831.9989624023438	631.8463745117188	712.930908203125	657.6488647460938	623.8152465820312	664.02978515625	744.0723266601562	769.3428955078125	936.5045166015625	464.01666259765625	1063.61767578125	601.4953002929688
track_0	6186	945.1498413085938	568.4749755859375	832.008544921875	631.8218994140625	712.7591552734375	657.5333862304688	623.7652587890625	663.9320068359375	744.0592651367188	769.3363037109375	936.5433349609375	464.0699768066406	1063.5606689453125	601.55908203125
track_0	6187	944.8530883789062	568.2051391601562	831.853759765625	631.8070678710938	712.8690185546875	657.7053833007812	623.7213134765625	663.9873046875	743.9310913085938	769.2406005859375	936.4986572265625	463.6867370605469	1058.0653076171875	601.6546630859375
track_0	6188	944.9411010742188	568.5115356445312	825.931640625	631.7484130859375	712.877197265625	657.4327392578125	623.6688232421875	663.9482421875	743.910888671875	769.2095336914062	936.51611328125	463.8309020996094	1063.708984375	601.5067138671875
track_0	6189	944.8171997070312	568.452880859375	825.9473266601562	631.7371826171875	712.7830200195312	657.45361328125	623.667236328125	663.9542236328125	743.9048461914062	769.1841430664062	935.9255981445312	456.8876037597656	1058.2794189453125	601.652099609375
track_0	6190	944.8925170898438	568.3638916015625	825.9407348632812	631.7568359375	712.7308959960938	657.3973388671875	623.6719970703125	663.92626953125	743.9296264648438	769.1834106445312	936.4847412109375	463.7071838378906	1058.322265625	601.6272583007812
track_0	6191	944.805908203125	568.2459716796875	825.9937133789062	631.890380859375	712.8011474609375	657.5592041015625	623.6350708007812	663.8894653320312	743.88818359375	769.1022338867188	935.9180297851562	456.82354736328125	1058.317138671875	601.55810546875
track_0	6192	944.623291015625	568.2227783203125	825.8616943359375	631.973388671875	712.7697143554688	657.6526489257812	623.5775146484375	663.8505859375	743.7937622070312	769.05908203125	935.859619140625	456.5699768066406	1058.253662109375	601.5485229492188
track_0	6193	944.4952392578125	568.0562744140625	825.8914794921875	631.8472900390625	712.6803588867188	657.6362915039062	623.6275634765625	663.9362182617188	743.8551635742188	769.0262451171875	935.8093872070312	456.4494934082031	1058.2291259765625	601.5208740234375
track_0	6194	944.488037109375	568.090576171875	825.75244140625	631.818115234375	712.721435546875	657.6206665039062	623.564697265625	663.9078369140625	743.8180541992188	769.011962890625	935.79541015625	456.4647216796875	1058.1639404296875	601.4497680664062
track_0	6195	944.5523071289062	568.024169921875	825.8160400390625	631.75537109375	712.8328247070312	657.6726684570312	623.7202758789062	663.919677734375	743.7783813476562	768.9877319335938	935.7509765625	456.5157470703125	1058.2738037109375	601.563232421875
track_0	6196	944.3338623046875	567.705810546875	825.7568969726562	631.8551025390625	712.7308959960938	657.8854370117188	623.6325073242188	663.9650268554688	743.8331298828125	769.0074462890625	935.6517333984375	456.3990783691406	1058.3231201171875	601.46875
track_0	6197	944.7010498046875	568.016357421875	831.6747436523438	631.8936767578125	712.8893432617188	657.9264526367188	623.6341552734375	664.0194091796875	743.7779541015625	768.9107666015625	935.70751953125	456.4434814453125	1063.67529296875	601.3032836914062
track_0	6198	944.84375	567.9735107421875	831.656005859375	631.7628784179688	712.695556640625	657.8948364257812	623.7030029296875	663.9955444335938	743.7396240234375	768.8538208007812	935.6748046875	456.3836975097656	1063.660400390625	601.2899169921875
track_0	6199	944.9711303710938	568.0457763671875	831.79736328125	631.6289672851562	712.7642211914062	657.7940063476562	623.6763305664062	664.0196533203125	743.7098388671875	768.7811889648438	935.6716918945312	456.4382019042969	1063.7947998046875	601.2766723632812
track_0	6200	944.921142578125	567.9568481445312	831.811767578125	631.574462890625	712.764892578125	657.7003784179688	623.6532592773438	664.013671875	743.73876953125	768.7291259765625	935.7449340820312	456.4161071777344	1063.78759765625	601.30615234375
track_0	6201	944.7601318359375	567.9141235351562	831.751953125	631.5172729492188	712.75927734375	657.70947265625	623.6735229492188	664.0670776367188	743.6524658203125	768.619873046875	935.6984252929688	456.4442443847656	1063.6365966796875	601.3252563476562
track_0	6202	944.7380981445312	567.6094970703125	831.9672241210938	631.408203125	712.9042358398438	657.9000244140625	623.7020874023438	664.1798706054688	743.818115234375	768.6505737304688	935.7625122070312	456.1933288574219	1058.3856201171875	601.4805908203125
track_0	6203	945.2199096679688	567.9646606445312	832.1744384765625	631.5120849609375	713.0665283203125	657.919921875	623.688720703125	664.2816772460938	743.8029174804688	768.5314331054688	935.7616577148438	456.53857421875	1063.768798828125	601.2850341796875
track_0	6204	951.5856323242188	568.0731811523438	832.3535766601562	631.4638061523438	719.2315063476562	657.8956909179688	623.6797485351562	664.364013671875	743.73876953125	768.5489501953125	935.8739624023438	456.56805419921875	1063.88427734375	601.2971801757812
track_0	6205	945.1806030273438	568.0189819335938	832.225830078125	631.6068725585938	713.0477905273438	657.8822631835938	623.6437377929688	664.359619140625	737.5619506835938	768.4609985351562	935.7076416015625	456.4879150390625	1063.8184814453125	601.2173461914062
track_0	6206	944.8072509765625	567.8197631835938	831.91796875	631.626708984375	712.9210205078125	657.9486694335938	623.6452026367188	664.4343872070312	737.5667724609375	768.43994140625	935.6603393554688	456.37109375	1058.3990478515625	601.2477416992188
track_0	6207	944.7535400390625	567.8143920898438	831.77490234375	631.6035766601562	712.9483642578125	657.7861328125	623.6609497070312	664.225341796875	743.49072265625	768.4300537109375	935.6306762695312	456.3674011230469	1058.3834228515625	601.3110961914062
track_0	6208	944.7686767578125	567.6434936523438	831.9530639648438	631.49462890625	712.94921875	657.7422485351562	623.7395629882812	664.113037109375	743.5482177734375	768.4046630859375	935.7463989257812	456.23931884765625	1063.679931640625	601.252197265625
track_0	6209	944.9168701171875	567.8128051757812	832.015380859375	631.535400390625	712.9342651367188	657.8370971679688	623.8611450195312	664.1232299804688	743.5570678710938	768.3206787109375	935.7625122070312	456.3745422363281	1063.6917724609375	601.2859497070312
track_0	6210	944.9139404296875	567.8074951171875	831.834716796875	631.4529418945312	712.922119140625	657.8600463867188	623.8922729492188	664.3096313476562	743.541015625	768.3408813476562	935.8063354492188	456.38153076171875	1063.6793212890625	601.2835083007812
track_0	6211	944.6812133789062	567.5742797851562	831.8469848632812	631.5504150390625	712.8123779296875	657.78564453125	624.0195922851562	664.1640625	743.5582885742188	768.325439453125	935.677734375	456.2312316894531	1058.4224853515625	601.251708984375
track_0	6212	944.7886352539062	567.6912231445312	831.872802734375	631.6058349609375	712.8614501953125	657.756103515625	623.8880004882812	664.2755737304688	743.51416015625	768.3037109375	935.7560424804688	456.35064697265625	1063.6746826171875	601.1688842773438
track_0	6213	944.8455810546875	567.7238159179688	831.8093872070312	631.705078125	712.7758178710938	657.8457641601562	623.9535522460938	664.182861328125	743.5283203125	768.4362182617188	935.7490844726562	456.353515625	1063.7115478515625	601.2371826171875
track_0	6214	944.692138671875	567.7115478515625	831.7141723632812	631.6676025390625	712.7173461914062	657.88916015625	623.943603515625	664.2498779296875	743.5957641601562	768.4678344726562	935.7455444335938	456.1900634765625	1063.745361328125	601.3016967773438
track_0	6215	944.8436889648438	567.8421630859375	831.8748779296875	631.59814453125	712.9444580078125	657.8246459960938	624.006103515625	664.2470092773438	743.5114135742188	768.469482421875	935.6932373046875	456.3221435546875	1063.7373046875	601.3140869140625
track_0	6216	944.8051147460938	567.841064453125	831.8525390625	631.6460571289062	719.2123413085938	657.8934936523438	624.0205688476562	664.3162231445312	743.553955078125	768.4962768554688	935.730224609375	456.33380126953125	1063.6849365234375	601.3235473632812
track_0	6217	944.9391479492188	567.9268188476562	831.9345703125	631.5662841796875	719.20849609375	657.8689575195312	623.9995727539062	664.34716796875	743.58251953125	768.4676513671875	935.7864379882812	456.4914245605469	1063.709228515625	601.3403930664062
track_0	6218	944.7189331054688	567.841796875	831.8330688476562	631.5158081054688	719.194580078125	657.8828735351562	623.9855346679688	664.3758544921875	743.6240844726562	768.529296875	935.7816772460938	456.43310546875	1063.6202392578125	601.3381958007812
track_0	6219	944.7474975585938	567.8479614257812	831.8757934570312	631.5606079101562	719.4158935546875	658.0869140625	623.9624633789062	664.4639282226562	743.4874267578125	768.513427734375	935.7354736328125	456.4541320800781	1063.65673828125	601.2886352539062
track_0	6220	944.8773803710938	568.0289306640625	831.8853149414062	631.6375122070312	719.4540405273438	658.0774536132812	624.0513305664062	664.4920043945312	743.5300903320312	768.5410766601562	935.7711181640625	456.574951171875	1063.599365234375	601.3355712890625
track_0	6221	944.7088623046875	567.8349609375	831.936279296875	631.5779418945312	719.5218505859375	658.101318359375	624.035888671875	664.4916381835938	743.5408935546875	768.5470581054688	935.7432861328125	456.48193359375	1058.299560546875	601.532470703125
track_0	6222	944.6482543945312	567.7693481445312	831.9756469726562	631.5755615234375	719.5697021484375	658.138671875	624.0205078125	664.4356689453125	743.4976806640625	768.5646362304688	935.7238159179688	456.492431640625	1058.286376953125	601.5078125
track_0	6223	944.8438110351562	568.0548095703125	832.0560302734375	631.6136474609375	719.4659423828125	657.9136352539062	624.0701293945312	664.282470703125	743.4288940429688	768.6236572265625	935.7109375	456.7782287597656	1063.68505859375	601.3815307617188
track_0	6224	944.7005004882812	567.8927001953125	831.8968505859375	631.6986083984375	719.4429931640625	658.0901489257812	623.9641723632812	664.3798828125	743.400146484375	768.6728515625	935.757568359375	456.4924011230469	1063.6102294921875	601.3109130859375
track_0	6225	944.6474609375	567.8909912109375	831.8610229492188	631.71484375	719.2930297851562	658.0550537109375	623.989501953125	664.3400268554688	743.4650268554688	768.66259765625	935.7144775390625	456.52069091796875	1058.4091796875	601.4569091796875
track_0	6226	944.5415649414062	567.7992553710938	831.87890625	631.6725463867188	719.3460083007812	658.1555786132812	624.0050659179688	664.4308471679688	743.4571533203125	768.5064086914062	935.7235717773438	456.3994445800781	1058.31396484375	601.482177734375
track_0	6227	944.7722778320312	567.9231567382812	831.9432983398438	631.7095947265625	719.4216918945312	658.0586547851562	624.0048217773438	664.4649047851562	743.4443359375	768.4651489257812	935.7451171875	456.5133056640625	1058.3369140625	601.4571533203125
track_0	6228	944.892333984375	567.9320068359375	831.989013671875	631.6744384765625	719.42724609375	657.9921875	624.0265502929688	664.3070068359375	743.4649658203125	768.4376831054688	935.7806396484375	456.443603515625	1063.61328125	601.315673828125
track_0	6229	944.9126586914062	567.9762573242188	832.0591430664062	631.7399291992188	719.5391235351562	658.0606079101562	624.0322265625	664.4457397460938	743.5073852539062	768.407958984375	935.7549438476562	456.5115966796875	1058.40625	601.4678955078125
track_0	6230	944.9132690429688	567.913818359375	832.0368041992188	631.73291015625	719.4453735351562	658.1433715820312	624.093994140625	664.4557495117188	743.453125	768.2808837890625	935.7750854492188	456.4399719238281	1058.2718505859375	601.4667358398438
track_0	6231	944.8632202148438	567.8939208984375	832.0816040039062	631.7278442382812	719.478759765625	658.1981811523438	624.2339477539062	664.602294921875	743.4276733398438	768.164306640625	935.737548828125	456.47637939453125	1058.3433837890625	601.3975830078125
track_0	6232	944.855712890625	567.902099609375	832.045166015625	631.7748413085938	719.4595336914062	658.2646484375	624.2884521484375	664.6405029296875	737.555908203125	768.1514892578125	935.68896484375	456.5398254394531	1058.3555908203125	601.3992309570312
track_0	6233	944.9298095703125	567.92724609375	832.1887817382812	631.7582397460938	719.4349365234375	658.3615112304688	624.3053588867188	664.651611328125	737.4555053710938	768.0065307617188	935.7865600585938	456.47491455078125	1063.6024169921875	601.307861328125
track_0	6234	945.0020751953125	567.96826171875	832.212158203125	631.7919311523438	719.3947143554688	658.3665771484375	624.2810668945312	664.6376953125	737.4437255859375	767.9979248046875	935.7962646484375	456.49053955078125	1058.3797607421875	601.4658813476562
track_0	6235	944.8243408203125	567.868896484375	832.0946044921875	631.818359375	719.3692016601562	658.263916015625	624.2711791992188	664.6250610351562	737.4696655273438	767.9519653320312	935.7395629882812	456.4888916015625	1058.3145751953125	601.3621826171875
track_0	6236	944.9459228515625	567.9500732421875	832.2289428710938	631.7971801757812	719.4478149414062	658.2483520507812	624.2477416992188	664.5820922851562	737.4832153320312	767.9766845703125	935.7496948242188	456.56707763671875	1058.403076171875	601.3504638671875
track_0	6237	944.8770751953125	567.8661499023438	832.155517578125	631.7056274414062	719.4117431640625	658.29150390625	624.2598876953125	664.5980834960938	737.4291381835938	767.9113159179688	935.74609375	456.54498291015625	1058.3521728515625	601.3854370117188
track_0	6238	944.77294921875	567.7423706054688	832.1018676757812	631.5994262695312	719.445068359375	658.259765625	624.2808227539062	664.6195068359375	737.3781127929688	767.8373413085938	935.7484130859375	456.4467468261719	1058.2796630859375	601.4134521484375
track_0	6239	944.9290771484375	567.7992553710938	832.2055053710938	631.60595703125	719.448974609375	658.1648559570312	624.2750244140625	664.6272583007812	737.4266357421875	767.818603515625	935.7554321289062	456.39312744140625	1063.629150390625	601.2918701171875
track_0	6240	944.796142578125	567.7681884765625	832.1024780273438	631.590087890625	719.3575439453125	657.9910278320312	624.33447265625	664.6551513671875	737.4711303710938	767.8482666015625	935.7007446289062	456.27093505859375	1063.628662109375	601.29736328125
track_0	6241	944.8960571289062	567.9152221679688	832.1200561523438	631.5442504882812	719.3595581054688	657.956787109375	624.3587036132812	664.6233520507812	737.4934692382812	767.8651733398438	935.712890625	456.38507080078125	1063.6048583984375	601.3328247070312
track_0	6242	944.8988037109375	567.9603881835938	831.9225463867188	631.6397705078125	719.26806640625	657.863037109375	624.4130249023438	664.6218872070312	737.4970703125	767.8598022460938	935.7529296875	456.4679260253906	1063.630126953125	601.3224487304688
track_0	6243	944.863037109375	567.8958740234375	831.9785766601562	631.6275634765625	719.2259521484375	657.86083984375	624.3710327148438	664.5350341796875	737.4865112304688	767.7761840820312	935.6919555664062	456.404541015625	1063.7294921875	601.2900390625
track_0	6244	944.8486328125	567.9405517578125	831.9931640625	631.7006225585938	713.1812744140625	657.9560546875	624.4082641601562	664.519775390625	737.4549560546875	767.638916015625	935.731689453125	456.3357849121094	1063.728515625	601.26025390625
track_0	6245	944.8391723632812	567.8719482421875	831.96044921875	631.7113647460938	713.1461181640625	657.977294921875	624.45263671875	664.5015258789062	737.487548828125	767.7099609375	935.7447509765625	456.3097229003906	1063.809326171875	601.2904052734375
track_0	6246	945.0457763671875	567.9854125976562	831.9644165039062	631.6981201171875	713.1123657226562	657.9984741210938	624.4828491210938	664.5045776367188	737.4820556640625	767.8121337890625	935.8099975585938	456.36016845703125	1063.733154296875	601.3198852539062
track_0	6247	945.1400146484375	567.9739990234375	832.1553955078125	631.6841430664062	713.1233520507812	657.96337890625	624.4905395507812	664.5122680664062	737.499755859375	767.8140258789062	935.7911376953125	456.32318115234375	1063.818603515625	601.314453125
track_0	6248	945.0010986328125	567.8765258789062	832.0853881835938	631.6847534179688	713.1307373046875	657.9421997070312	624.5017700195312	664.5206298828125	737.5009155273438	767.802490234375	935.7669677734375	456.3052978515625	1063.7462158203125	601.31201171875
track_0	6249	944.8634643554688	567.7642211914062	832.0419311523438	631.7078857421875	719.2448120117188	657.9397583007812	624.4684448242188	664.5836181640625	737.5279541015625	767.8221435546875	935.7300415039062	456.2121276855469	1063.7049560546875	601.2828979492188
track_0	6250	944.8136596679688	567.7305908203125	832.0625	631.6993408203125	719.27978515625	657.9118041992188	624.4778442382812	664.5840454101562	737.5242919921875	767.8031005859375	935.7490844726562	456.1931457519531	1063.6629638671875	601.2769165039062
track_0	6251	945.03369140625	567.8294067382812	832.3154907226562	631.6351318359375	719.4006958007812	657.9027709960938	624.5479736328125	664.5924072265625	737.5167846679688	767.7581176757812	935.8199462890625	456.2746276855469	1063.7708740234375	601.3605346679688
track_0	6252	944.9675903320312	567.7981567382812	832.3080444335938	631.6663208007812	719.4129028320312	657.9469604492188	624.55859375	664.5817260742188	737.5237426757812	767.7899780273438	935.79248046875	456.2333068847656	1063.740234375	601.3399047851562
track_0	6253	944.8766479492188	567.6596069335938	832.4100952148438	631.631591796875	719.4185791015625	658.0223999023438	624.5501098632812	664.5548095703125	737.5435180664062	767.6758422851562	935.6831665039062	456.1949157714844	1063.72998046875	601.290771484375
track_0	6254	944.9121704101562	567.814697265625	832.2843627929688	631.6406860351562	719.3615112304688	657.9859619140625	624.5852661132812	664.5667724609375	743.4248657226562	761.5271606445312	935.7546997070312	456.2309265136719	1063.7357177734375	601.281982421875
track_0	6255	944.97021484375	567.8767700195312	832.2616577148438	631.6572875976562	719.502197265625	657.9622192382812	624.5219116210938	664.5811767578125	743.4175415039062	761.4107666015625	935.7939453125	456.31085205078125	1063.7724609375	601.2631225585938
track_0	6256	944.93115234375	567.8173828125	832.1897583007812	631.6298828125	719.4893188476562	657.9470825195312	624.4868774414062	664.5830078125	743.4701538085938	761.411865234375	935.8310546875	456.13555908203125	1063.828125	601.2636108398438
track_0	6257	944.9570922851562	567.7940673828125	832.2794189453125	631.5950927734375	719.4273071289062	657.9822387695312	624.5220947265625	664.6162719726562	743.4921875	761.3529663085938	935.8328247070312	456.1518249511719	1063.7808837890625	601.2600708007812
track_0	6258	944.8339233398438	567.6788940429688	832.3097534179688	631.6281127929688	719.4110107421875	658.0299072265625	624.5432739257812	664.5615844726562	743.4952392578125	761.3323364257812	929.4027709960938	449.22711181640625	1063.7757568359375	601.1614990234375
track_0	6259	944.8121948242188	567.6245727539062	832.2431030273438	631.4931030273438	719.3772583007812	657.984619140625	624.623779296875	664.5364990234375	743.5152587890625	761.2394409179688	935.797119140625	456.0762023925781	1063.7215576171875	601.1495361328125
track_0	6260	944.744384765625	567.4910888671875	832.3886108398438	631.4832763671875	719.3795166015625	658.0701904296875	624.91796875	664.6024780273438	743.5060424804688	761.0181274414062	929.3945922851562	449.09759521484375	1063.7921142578125	601.1287841796875
track_0	6261	944.7844848632812	567.4962158203125	832.426513671875	631.4505615234375	719.4180297851562	658.1400146484375	624.6890258789062	664.5930786132812	743.48486328125	760.9467163085938	929.42919921875	449.1051940917969	1063.7747802734375	601.1611328125
track_0	6262	944.89453125	567.670166015625	832.4744873046875	631.4429321289062	719.4585571289062	657.95947265625	624.7948608398438	664.525634765625	743.3817749023438	760.9164428710938	935.7490844726562	456.0914611816406	1063.8115234375	601.113525390625
track_0	6263	944.90771484375	567.7682495117188	832.35302734375	631.6098022460938	719.4120483398438	658.1104736328125	624.798583984375	664.4501342773438	737.3225708007812	760.9219970703125	935.732421875	456.2130432128906	1063.7554931640625	601.1221923828125
track_0	6264	944.8718872070312	567.6201782226562	832.5023803710938	631.5151977539062	719.52490234375	658.1978759765625	624.82958984375	664.4447021484375	743.2791748046875	760.884033203125	929.4307250976562	449.18768310546875	1063.7037353515625	601.0726318359375
track_0	6265	944.8182983398438	567.5990600585938	832.4434204101562	631.4736938476562	719.4489135742188	658.2139282226562	624.9030151367188	664.4474487304688	743.3623657226562	760.862548828125	929.4674072265625	449.1619567871094	1063.7869873046875	601.1118774414062
track_0	6266	944.806640625	567.7008666992188	832.407470703125	631.486328125	719.429443359375	658.1898193359375	624.9421997070312	664.4724731445312	743.3516235351562	760.896240234375	935.7967529296875	456.1278381347656	1063.659912109375	601.1307983398438
track_0	6267	944.9196166992188	567.6436157226562	832.529541015625	631.4364624023438	719.4923095703125	658.2689819335938	625.095458984375	664.4560546875	743.3004150390625	760.8577880859375	935.875732421875	456.1286315917969	1063.734375	601.1417846679688
track_0	6268	944.829833984375	567.6258544921875	832.5103759765625	631.4688720703125	719.5626220703125	658.366943359375	625.1735229492188	664.475341796875	743.3213500976562	760.8345947265625	935.8450927734375	456.10760498046875	1063.8271484375	601.1215209960938
track_0	6269	944.7907104492188	567.6563720703125	832.4600219726562	631.461181640625	719.4832763671875	658.2950439453125	625.2572021484375	664.4805908203125	743.3276977539062	760.8742065429688	935.838623046875	456.1246337890625	1063.679443359375	601.1632690429688
track_0	6270	944.7404174804688	567.7797241210938	832.447265625	631.4873657226562	719.4337768554688	658.3270874023438	625.2889404296875	664.5159301757812	743.3509521484375	760.86279296875	935.8265380859375	456.1640625	1063.638671875	601.1510009765625
track_0	6271	944.85693359375	567.8555908203125	832.4454345703125	631.4302368164062	719.4193725585938	658.341552734375	625.2763061523438	664.4812622070312	743.3364868164062	760.864990234375	935.8392944335938	456.1308288574219	1063.81298828125	601.20703125
track_0	6272	944.9441528320312	567.89697265625	832.6052856445312	631.45703125	719.5052490234375	658.4682006835938	625.2692260742188	664.4861450195312	743.332763671875	760.8436889648438	935.85693359375	456.1605224609375	1063.841064453125	601.253173828125
track_0	6273	944.9758911132812	567.9724731445312	832.5485229492188	631.484619140625	719.5065307617188	658.43798828125	625.38330078125	664.49658203125	743.3180541992188	760.8413696289062	935.8701782226562	456.1812744140625	1063.826904296875	601.267578125
track_0	6274	944.9765625	567.9127807617188	832.6267700195312	631.3974609375	719.4632568359375	664.16943359375	625.4236450195312	664.5708618164062	743.2854614257812	760.8463134765625	935.9163818359375	456.1577453613281	1063.86328125	601.232421875
track_0	6275	944.9532470703125	567.9337768554688	832.5433959960938	631.4754638671875	719.4682006835938	664.1934814453125	625.4383544921875	664.5631713867188	743.2894287109375	760.8755493164062	935.9033203125	456.2354736328125	1063.8126220703125	601.2608642578125
track_0	6276	944.975341796875	567.993408203125	832.5335083007812	631.5006713867188	719.494140625	658.4574584960938	625.4630126953125	664.5656127929688	743.255859375	760.8997802734375	935.88330078125	456.2790832519531	1063.80224609375	601.30908203125
track_0	6277	944.872802734375	567.863525390625	832.4523315429688	631.5436401367188	719.5076904296875	664.2891235351562	625.4688110351562	664.6490478515625	743.2556762695312	760.9171752929688	935.819091796875	456.2134094238281	1063.73388671875	601.3179321289062
track_0	6278	944.9381713867188	567.9552001953125	832.4807739257812	631.5468139648438	719.4495849609375	658.4450073242188	625.4564208984375	664.5341186523438	743.2479858398438	760.8818359375	935.8737182617188	456.23980712890625	1063.7496337890625	601.2801513671875
track_0	6279	945.1430053710938	568.0985107421875	832.655517578125	631.4878540039062	719.6724243164062	658.2230834960938	625.547607421875	664.5764770507812	737.31787109375	760.9664916992188	935.92529296875	456.3887939453125	1063.769287109375	601.3123779296875
track_0	6280	945.0233154296875	568.095458984375	832.446044921875	631.4996337890625	719.669921875	658.1996459960938	625.5726318359375	664.5645751953125	737.3461303710938	760.988037109375	935.859375	456.4544677734375	1063.7626953125	601.3090209960938
track_0	6281	945.0753173828125	568.086669921875	832.4764404296875	631.4457397460938	719.6425170898438	658.2416381835938	625.5311889648438	664.5374755859375	743.28369140625	760.8787841796875	935.9006958007812	456.46258544921875	1063.8148193359375	601.3377075195312
track_0	6282	945.0988159179688	568.1148071289062	832.55908203125	631.4913940429688	719.636474609375	658.3167114257812	631.5330810546875	664.6896362304688	743.3038330078125	760.88818359375	935.8674926757812	456.530029296875	1063.7789306640625	601.331787109375
track_0	6283	945.1495361328125	568.2159423828125	832.534423828125	631.5364990234375	719.60205078125	658.2117309570312	625.6805419921875	664.6048583984375	743.3280639648438	760.8998413085938	935.9572143554688	456.4783630371094	1063.8270263671875	601.3892822265625
track_0	6284	945.2628173828125	568.2424926757812	832.5223388671875	631.4998168945312	719.7026977539062	658.2374877929688	631.5528564453125	664.6827392578125	743.3284912109375	760.8724975585938	936.0127563476562	456.475341796875	1063.9395751953125	601.35107421875
track_0	6285	945.2052612304688	568.1693725585938	832.5276489257812	631.472412109375	719.7112426757812	658.351318359375	631.6510009765625	664.7518310546875	743.261474609375	760.860595703125	935.9631958007812	456.437744140625	1063.8258056640625	601.3648071289062
track_0	6286	945.2652587890625	568.1781005859375	832.5950927734375	631.4415283203125	719.6991577148438	658.428466796875	631.7796020507812	664.7498168945312	743.3059692382812	760.819091796875	936.049072265625	456.4645080566406	1063.9228515625	601.3580322265625
track_0	6287	945.3746337890625	568.181396484375	832.64111328125	631.4239501953125	719.7257690429688	658.3793334960938	631.7758178710938	664.744140625	743.3163452148438	760.8050537109375	936.1085815429688	456.51702880859375	1063.894775390625	601.39111328125
track_0	6288	945.365234375	568.236572265625	832.64599609375	631.4329833984375	719.742919921875	658.3583374023438	631.8131713867188	664.7276000976562	743.3170166015625	760.7802124023438	936.075927734375	456.55322265625	1063.8763427734375	601.398681640625
track_0	6289	945.2440185546875	568.144775390625	832.555419921875	631.4579467773438	719.7509765625	658.39599609375	631.84130859375	664.7269897460938	743.3599853515625	760.779541015625	936.0623779296875	456.5345764160156	1063.8275146484375	601.3607788085938
track_0	6290	945.2332763671875	568.1337280273438	832.498046875	631.4745483398438	719.6737060546875	664.136474609375	631.8466796875	664.7379760742188	743.3792724609375	760.7942504882812	936.0792846679688	456.5316467285156	1063.7928466796875	601.3828125
track_0	6291	945.3511962890625	568.2922973632812	832.5569458007812	631.5650634765625	719.6605224609375	658.1851806640625	631.8997802734375	664.709228515625	743.390869140625	760.7942504882812	936.1133422851562	456.7070617675781	1063.951416015625	601.3541259765625
track_0	6292	951.6143798828125	568.286865234375	832.6526489257812	631.5411376953125	719.5626220703125	658.2184448242188	631.9212646484375	664.732666015625	743.3926391601562	760.7991943359375	936.0994873046875	456.70654296875	1063.9757080078125	601.3704833984375
track_0	6293	951.870849609375	568.5357055664062	832.779052734375	631.6231079101562	719.3735961914062	658.0758056640625	631.8817138671875	664.7646484375	743.3139038085938	760.7803344726562	936.1422729492188	456.951416015625	1064.1348876953125	601.4445190429688
track_0	6294	951.9129638671875	568.4208984375	832.7782592773438	631.5261840820312	719.3597412109375	658.0277099609375	631.85986328125	664.7044677734375	743.33935546875	760.7526245117188	936.1096801757812	456.8949890136719	1064.0255126953125	601.3880615234375
track_0	6295	951.7808837890625	568.48486328125	832.8795776367188	631.602783203125	719.5188598632812	658.0276489257812	631.9256591796875	664.7027587890625	743.3506469726562	760.7279052734375	936.0671997070312	456.88153076171875	1064.022705078125	601.3746337890625
track_0	6296	951.7349243164062	568.5402221679688	832.7794799804688	631.5361938476562	719.440185546875	657.9102172851562	631.9454956054688	664.7011108398438	743.37060546875	760.7400512695312	936.0584106445312	456.9108581542969	1064.005615234375	601.3876953125
track_0	6297	951.6135864257812	568.5950927734375	832.71728515625	631.4930419921875	719.4218139648438	657.8280029296875	631.9686889648438	664.7853393554688	743.3966674804688	760.6861572265625	935.984619140625	456.97735595703125	1063.985107421875	601.3839111328125
track_0	6298	945.334716796875	568.51953125	832.6934204101562	631.482421875	719.4886474609375	657.763427734375	631.9442138671875	664.7310180664062	743.3878784179688	760.6514282226562	935.9740600585938	456.8876037597656	1063.997802734375	601.3775024414062
track_0	6299	945.1989135742188	568.3703002929688	832.6109008789062	631.4802856445312	719.4329223632812	657.7643432617188	631.94482421875	664.6803588867188	743.4254760742188	760.6827392578125	936.0240478515625	456.8740234375	1063.95654296875	601.3319702148438
track_0	6300	945.1294555664062	568.205322265625	832.6181640625	631.4024658203125	719.4349365234375	657.7471923828125	631.9276123046875	664.6777954101562	743.4326171875	760.697998046875	936.0194091796875	456.81939697265625	1063.9307861328125	601.31103515625
track_0	6301	945.1192626953125	568.0224609375	832.8597412109375	625.7939453125	719.56689453125	657.7845458984375	631.9583740234375	664.6800537109375	743.4819946289062	760.7213745117188	935.9998779296875	456.6669921875	1063.9395751953125	601.2818603515625
track_0	6302	945.2462768554688	568.1612548828125	832.8973999023438	631.3478393554688	719.5477905273438	657.8672485351562	631.9180908203125	664.6976928710938	743.47314453125	760.7269897460938	936.0347290039062	456.85589599609375	1063.95947265625	601.2908935546875
track_0	6303	951.5565795898438	568.2542724609375	832.8969116210938	631.4600219726562	719.6034545898438	657.904052734375	631.932373046875	664.6860961914062	743.483154296875	760.7044677734375	936.0952758789062	456.7676696777344	1064.093017578125	601.3023681640625
track_0	6304	951.63818359375	568.2366943359375	832.9414672851562	631.5050659179688	719.595947265625	658.001220703125	631.9776611328125	664.6688232421875	743.5121459960938	760.6992797851562	936.1572265625	456.8332214355469	1064.0555419921875	601.2679443359375
track_0	6305	951.7133178710938	568.33203125	832.9674682617188	631.45458984375	719.6312255859375	657.9608764648438	631.9683837890625	664.6937255859375	743.5233764648438	760.681640625	936.1800537109375	456.9503479003906	1064.06005859375	601.2745361328125
track_0	6306	951.58154296875	568.2833251953125	832.62109375	631.4181518554688	719.5523681640625	657.9183959960938	631.9630737304688	664.7114868164062	743.5391235351562	760.7042846679688	936.179443359375	456.93206787109375	1064.0787353515625	601.311279296875
track_0	6307	951.6376953125	568.395751953125	832.69189453125	631.5313110351562	719.4956665039062	657.8531494140625	631.9521484375	664.6906127929688	743.4828491210938	760.7026977539062	936.762451171875	463.81573486328125	1064.0380859375	601.3072509765625
track_0	6308	951.5529174804688	568.2037353515625	832.5618286132812	631.5228881835938	719.5721435546875	657.822509765625	631.95263671875	664.7164916992188	743.5161743164062	760.7132568359375	936.756591796875	463.7104797363281	1063.9908447265625	601.2804565429688
track_0	6309	945.4031372070312	568.203857421875	832.4835815429688	631.530517578125	719.5188598632812	657.8285522460938	631.9555053710938	664.726318359375	743.5426025390625	760.72509765625	936.0714111328125	456.9295349121094	1063.923828125	601.3302001953125
track_0	6310	945.3836059570312	568.2794799804688	832.3609008789062	631.5047607421875	713.2666625976562	658.0396118164062	631.9521484375	664.7179565429688	743.6062622070312	760.79736328125	936.091064453125	456.99713134765625	1063.9976806640625	601.3179931640625
track_0	6311	951.5639038085938	568.3406982421875	832.6309204101562	631.4619140625	719.4423217773438	657.8055419921875	631.9796752929688	664.6998901367188	743.5962524414062	760.7724609375	936.842041015625	463.7227783203125	1063.9798583984375	601.3226318359375
track_0	6312	951.5421752929688	568.3145141601562	832.6968994140625	631.4791259765625	719.5010986328125	657.8892211914062	631.9732055664062	664.7130126953125	743.6233520507812	760.7999877929688	936.1347045898438	456.971435546875	1064.0113525390625	601.3197021484375
track_0	6313	951.6341552734375	568.36376953125	832.8284301757812	631.449462890625	719.5737915039062	657.8036499023438	631.9522094726562	664.7091064453125	743.4204711914062	760.6576538085938	936.1381225585938	456.91351318359375	1063.950439453125	601.3080444335938
track_0	6314	951.587158203125	568.3688354492188	832.7482299804688	631.5210571289062	719.5394287109375	657.8247680664062	631.9779052734375	664.6974487304688	743.4203491210938	760.6425170898438	936.0440673828125	456.8013000488281	1063.9693603515625	601.3004760742188
track_0	6315	951.57861328125	568.324462890625	832.6664428710938	631.4637451171875	719.5330200195312	657.8667602539062	632.0101318359375	664.7440795898438	743.3897705078125	760.6842041015625	936.0857543945312	456.7292175292969	1063.995849609375	601.3444213867188
track_0	6316	951.5307006835938	568.4015502929688	832.58740234375	631.478759765625	713.293701171875	658.0952758789062	632.0654296875	664.8229370117188	743.4322509765625	760.7152709960938	936.1229858398438	456.78387451171875	1064.012451171875	601.3941040039062
track_0	6317	945.29345703125	568.15380859375	832.6179809570312	631.515380859375	719.5617065429688	657.939208984375	632.1361694335938	664.8720703125	743.5152587890625	760.7432861328125	936.1056518554688	456.8125	1063.9788818359375	601.335205078125
track_0	6318	945.4244384765625	568.16015625	832.6965942382812	631.5257568359375	719.5997314453125	657.873291015625	632.0682373046875	664.8124389648438	743.4983520507812	760.7138061523438	936.7840576171875	463.6529235839844	1064.0194091796875	601.3312377929688
track_0	6319	945.2774658203125	568.2249755859375	832.4954833984375	631.5082397460938	719.5385131835938	657.7630004882812	632.0569458007812	664.703857421875	743.451416015625	760.7081298828125	936.104248046875	456.8792419433594	1063.9459228515625	601.3184814453125
track_0	6320	944.9865112304688	568.0946044921875	832.3536987304688	631.4319458007812	719.6911010742188	657.7001342773438	632.0406494140625	664.6627197265625	743.4090576171875	760.6844482421875	935.9735717773438	456.5345458984375	1063.8177490234375	601.2551879882812
track_0	6321	944.9622192382812	568.1006469726562	832.404296875	631.4420166015625	719.6817016601562	657.7411499023438	631.970458984375	664.6619262695312	743.4308471679688	760.6641235351562	935.9425659179688	456.5573425292969	1063.8092041015625	601.2239379882812
track_0	6322	945.1392822265625	568.154541015625	832.5144653320312	631.4351806640625	719.6271362304688	657.7035522460938	632.029052734375	664.6699829101562	743.4183349609375	760.63525390625	936.015869140625	456.7062683105469	1063.888916015625	601.280029296875
track_0	6323	951.6961059570312	568.2948608398438	832.922119140625	631.3953857421875	719.64306640625	657.9616088867188	632.0980834960938	664.7827758789062	743.4893188476562	760.6041259765625	936.179931640625	456.97357177734375	1064.0634765625	601.3515014648438
track_0	6324	951.9219360351562	568.3759155273438	832.9653930664062	631.3792724609375	719.7390747070312	657.9666748046875	632.1519775390625	664.8388671875	743.5196533203125	760.5756225585938	936.9102172851562	463.85565185546875	1064.0943603515625	601.3696899414062
track_0	6325	951.9468994140625	568.3408813476562	833.0369262695312	631.3592529296875	719.706298828125	658.0005493164062	632.1973266601562	664.8538818359375	743.5386352539062	760.56787109375	936.92333984375	463.82330322265625	1064.0787353515625	601.3522338867188
track_0	6326	951.5703125	568.1693115234375	832.6968994140625	631.536865234375	719.734375	657.8887939453125	632.181396484375	664.8505249023438	743.528564453125	760.5324096679688	936.8231811523438	463.7686767578125	1063.9442138671875	601.250244140625
track_0	6327	945.4419555664062	568.0894165039062	832.7972412109375	631.4894409179688	719.781005859375	658.0858154296875	632.1317138671875	664.7979736328125	743.4780883789062	760.5593872070312	936.1055297851562	456.8827819824219	1064.00634765625	601.2681884765625
track_0	6328	945.3993530273438	568.0616455078125	832.9580078125	631.362060546875	719.8324584960938	658.1353149414062	632.1482543945312	664.7991943359375	737.3461303710938	760.2708740234375	936.1517944335938	456.74896240234375	1063.946533203125	601.2872924804688
track_0	6329	951.6044311523438	568.1625366210938	832.986328125	631.4691772460938	719.851806640625	658.3042602539062	632.1076049804688	664.814697265625	737.0524291992188	759.8831176757812	936.1190185546875	456.830078125	1063.968994140625	601.4053344726562
track_0	6330	951.6094360351562	568.1100463867188	833.3355102539062	625.7734375	719.9699096679688	658.211669921875	632.1473999023438	664.812744140625	737.1028442382812	753.397705078125	936.2045288085938	456.8258056640625	1064.004638671875	601.3558349609375
track_0	6331	951.5285034179688	567.9721069335938	833.2914428710938	625.7566528320312	719.7953491210938	664.131103515625	632.3057861328125	664.9296264648438	736.9193725585938	752.6952514648438	936.1241455078125	456.59442138671875	1063.9959716796875	601.2841796875
track_0	6332	945.3209838867188	567.990478515625	833.0430908203125	625.7396850585938	719.7738037109375	658.330322265625	632.3639526367188	664.9329833984375	736.7581787109375	752.42919921875	936.121826171875	456.5290832519531	1063.9744873046875	601.2594604492188
track_0	6333	945.4050903320312	568.0654907226562	832.9998779296875	625.797607421875	719.759521484375	658.3395385742188	632.2716674804688	664.8408813476562	736.6849365234375	752.4051513671875	936.1704711914062	456.4779968261719	1064.08203125	601.3199462890625
track_0	6334	945.0619506835938	567.8334350585938	832.890380859375	625.6165161132812	719.702392578125	658.1099853515625	632.2448120117188	664.9060668945312	736.7297973632812	752.477783203125	936.0480346679688	456.32177734375	1063.8896484375	601.2424926757812
track_0	6335	945.284912109375	568.0038452148438	832.986572265625	625.647705078125	719.694580078125	658.2628784179688	632.2474365234375	664.9142456054688	736.7072143554688	752.4515991210938	936.0712280273438	456.4134826660156	1063.9700927734375	601.2725219726562
track_0	6336	945.2343139648438	567.8303833007812	833.08447265625	625.6007080078125	719.7174682617188	658.3126831054688	632.3299560546875	664.8682250976562	736.7547607421875	752.4293212890625	936.0721435546875	456.34808349609375	1064.03515625	601.2734985351562
track_0	6337	945.1820068359375	567.8950805664062	832.99560546875	625.5914306640625	719.6854858398438	658.1767578125	632.291259765625	664.8600463867188	736.76611328125	752.4774169921875	936.1010131835938	456.4595642089844	1063.96923828125	601.2943115234375
track_0	6338	951.65234375	568.1591186523438	833.3846435546875	625.6770629882812	720.0573120117188	658.1871948242188	632.335693359375	664.7581176757812	736.902099609375	752.4205322265625	936.1848754882812	456.352783203125	1064.025634765625	601.3511352539062
track_0	6339	945.3604736328125	567.9306030273438	833.3255615234375	625.6289672851562	720.0455932617188	658.282958984375	632.2874145507812	664.7083740234375	736.9421997070312	752.4751586914062	936.1860961914062	456.2527160644531	1063.9736328125	601.3155517578125
track_0	6340	945.3385009765625	567.9758911132812	833.3416137695312	625.620361328125	720.030029296875	658.2703247070312	632.3081665039062	664.711669921875	736.9505615234375	752.464111328125	936.158935546875	456.2607116699219	1063.96484375	601.34423828125
track_0	6341	951.5238647460938	568.05810546875	833.3727416992188	625.6507568359375	719.9384155273438	658.220458984375	632.3660278320312	664.7073364257812	736.9244384765625	752.4393310546875	936.1871948242188	456.39678955078125	1063.979736328125	601.3426513671875
track_0	6342	951.6017456054688	568.1021728515625	833.4583129882812	625.6480102539062	719.9745483398438	658.1984252929688	632.3833618164062	664.7588500976562	736.9278564453125	752.4409790039062	936.19580078125	456.4890441894531	1064.0594482421875	601.332275390625
track_0	6343	951.7347412109375	568.1177978515625	833.6436767578125	625.6320190429688	719.9850463867188	658.3245849609375	632.4379272460938	664.8086547851562	736.9223022460938	752.4044189453125	936.1975708007812	456.62628173828125	1064.0078125	601.2989501953125
track_0	6344	951.6126708984375	568.08154296875	833.5313720703125	625.6163330078125	719.9715576171875	658.27392578125	632.4605712890625	664.8046264648438	736.9212646484375	752.4397583007812	936.1677856445312	456.5615539550781	1064.043701171875	601.2772827148438
track_0	6345	951.6268920898438	568.1241455078125	833.515625	625.6497192382812	719.97314453125	658.3673706054688	632.4383544921875	664.8200073242188	736.9082641601562	752.4119873046875	936.2103271484375	456.4675598144531	1064.06494140625	601.3052368164062
track_0	6346	951.7317504882812	568.0576782226562	833.560302734375	625.6105346679688	719.9679565429688	658.2990112304688	632.4823608398438	664.827392578125	736.8927612304688	752.4375	936.2179565429688	456.45819091796875	1064.132568359375	601.3024291992188
track_0	6347	951.4983520507812	567.987060546875	833.410888671875	625.6036987304688	719.9523315429688	658.3075561523438	632.4374389648438	664.8849487304688	736.9190063476562	752.4173583984375	936.0911865234375	456.4725646972656	1064.0040283203125	601.2428588867188
track_0	6348	945.3840942382812	567.9982299804688	833.398193359375	625.5516357421875	719.9220581054688	664.2446899414062	632.4246826171875	664.8984985351562	736.9513549804688	752.4266357421875	936.0482177734375	456.4020690917969	1063.9747314453125	601.247314453125
track_0	6349	945.361572265625	567.8919067382812	833.395751953125	625.5496215820312	719.9312744140625	664.2576904296875	632.4551391601562	664.8623046875	736.957275390625	752.4032592773438	936.016357421875	456.24945068359375	1063.931640625	601.2030639648438
track_0	6350	945.3694458007812	567.7531127929688	833.4856567382812	625.4842529296875	719.8970336914062	664.2816772460938	632.50244140625	664.8551635742188	736.93212890625	752.375	936.0648193359375	456.34765625	1063.881103515625	601.171875
track_0	6351	951.5390625	567.9364624023438	833.6770629882812	625.4815673828125	720.0249633789062	658.3572998046875	632.6133422851562	664.8745727539062	736.9224243164062	752.3375244140625	936.1554565429688	456.4267883300781	1063.9959716796875	601.2694702148438
track_0	6352	951.5313110351562	567.9869384765625	833.56884765625	625.5703735351562	720.0083618164062	658.3713989257812	632.64111328125	664.9129028320312	736.9189453125	752.2957153320312	936.119873046875	456.432861328125	1063.949951171875	601.1529541015625
track_0	6353	945.3378295898438	567.9974365234375	833.2501831054688	625.6281127929688	719.9364624023438	658.205322265625	632.6375732421875	664.8841552734375	736.8951416015625	752.3123779296875	936.1018676757812	456.4186096191406	1063.962890625	601.1746215820312
track_0	6354	945.2298583984375	567.9807739257812	833.144287109375	625.5789184570312	719.931396484375	658.2183837890625	632.6705932617188	664.8651733398438	736.8377075195312	752.2879028320312	936.106201171875	456.4457702636719	1063.8682861328125	601.123291015625
track_0	6355	951.5341796875	568.0404052734375	833.4404296875	625.54931640625	720.0762329101562	658.2725219726562	632.8510131835938	665.0252075195312	736.803955078125	752.2335205078125	936.1688842773438	456.3925476074219	1063.9288330078125	601.1798706054688
track_0	6356	945.42138671875	568.0599975585938	833.404296875	625.6910400390625	720.1460571289062	658.33984375	632.9732055664062	665.14453125	736.7328491210938	752.1564331054688	936.1539916992188	456.4140319824219	1063.8778076171875	601.135986328125
track_0	6357	951.514892578125	568.1277465820312	833.4154052734375	625.6466064453125	720.1113891601562	658.2902221679688	633.0144653320312	665.0714721679688	736.7410278320312	752.1739501953125	936.1988525390625	456.5345764160156	1063.8905029296875	601.1766967773438
track_0	6358	945.3959350585938	568.1066284179688	833.3688354492188	625.6622924804688	720.1405639648438	658.3448486328125	633.0510864257812	665.0645141601562	736.7824096679688	752.2290649414062	936.1641235351562	456.5633239746094	1063.8594970703125	601.1719360351562
track_0	6359	951.556640625	568.1242065429688	833.5986328125	625.6841430664062	720.2644653320312	658.3509521484375	633.0950927734375	665.0980224609375	736.7677612304688	752.205078125	936.1641235351562	456.5943908691406	1063.9384765625	601.1871948242188
track_0	6360	951.6190185546875	568.2391967773438	833.6577758789062	625.6824951171875	720.2433471679688	664.2098388671875	633.123291015625	665.1366577148438	736.7428588867188	752.1675415039062	936.1681518554688	456.637451171875	1063.9239501953125	601.2097778320312
track_0	6361	951.5593872070312	568.1807861328125	833.6392822265625	625.6763305664062	720.2073974609375	664.2042846679688	633.094970703125	665.1402587890625	736.8002319335938	752.1844482421875	936.159912109375	456.7053527832031	1063.908935546875	601.2155151367188
track_0	6362	951.5875244140625	568.1907958984375	833.55859375	625.6741943359375	720.280029296875	658.31591796875	633.068115234375	665.1461791992188	736.8029174804688	752.2203979492188	936.1819458007812	456.7169494628906	1063.9080810546875	601.2223510742188
track_0	6363	951.7044677734375	568.2587280273438	833.5139770507812	625.6778564453125	720.2026977539062	658.2794189453125	633.0737915039062	665.1422119140625	736.8167724609375	752.2213134765625	936.2611083984375	456.72357177734375	1063.989990234375	601.2440185546875
track_0	6364	951.7398071289062	568.1780395507812	833.4971313476562	625.62548828125	720.2103271484375	658.2463989257812	633.0988159179688	665.148193359375	736.8072509765625	752.2799682617188	936.23388671875	456.6622009277344	1064.0487060546875	601.2767944335938
track_0	6365	951.7474975585938	568.130126953125	833.519287109375	625.6127319335938	720.2568969726562	658.2640991210938	633.0784912109375	665.148193359375	736.8126220703125	752.2861328125	936.2991943359375	456.6463623046875	1064.0736083984375	601.265869140625
track_0	6366	951.6994018554688	568.156005859375	833.5540161132812	625.72998046875	720.2802734375	658.3423461914062	633.0435180664062	665.2467651367188	736.7918090820312	752.2626953125	936.25927734375	456.6148681640625	1064.0484619140625	601.2907104492188
track_0	6367	951.8250732421875	568.25390625	833.5014038085938	625.6220703125	720.2293701171875	658.2866821289062	633.087646484375	665.3035278320312	736.9097290039062	752.3890991210938	936.2872314453125	456.6583251953125	1064.1451416015625	601.3094482421875
track_0	6368	952.2072143554688	568.3084106445312	833.8049926757812	625.547607421875	720.3817138671875	658.3162841796875	633.1049194335938	665.275634765625	736.8905639648438	752.32421875	936.4214477539062	456.7471923828125	1064.2156982421875	601.3204345703125
track_0	6369	952.1944580078125	568.271484375	833.8449096679688	625.4693603515625	720.2999267578125	658.275390625	633.0894775390625	665.265380859375	736.8934326171875	752.3450927734375	936.3978881835938	456.7091064453125	1064.1707763671875	601.3472290039062
track_0	6370	952.197509765625	568.2310180664062	833.8199462890625	625.4324340820312	720.2975463867188	658.225341796875	633.0843505859375	665.2922973632812	736.884765625	752.3779296875	936.4089965820312	456.6282958984375	1064.2265625	601.3306884765625
track_0	6371	952.1925659179688	568.347900390625	833.8421020507812	625.5737915039062	720.264892578125	664.2216796875	633.1010131835938	665.3076782226562	736.8475952148438	752.3273315429688	936.3302001953125	456.7044677734375	1064.2064208984375	601.3672485351562
track_0	6372	952.1740112304688	568.3526000976562	833.9110717773438	625.5897216796875	720.2528076171875	664.2618408203125	633.0745239257812	665.3410034179688	736.8486328125	752.32177734375	936.2596435546875	456.7399597167969	1064.1634521484375	601.3667602539062
track_0	6373	952.3310546875	568.4230346679688	833.888671875	625.6240234375	720.2753295898438	658.333251953125	633.0907592773438	665.3385009765625	736.8562622070312	752.357666015625	936.3367919921875	456.8400573730469	1064.2215576171875	601.4000854492188
track_0	6374	952.4948120117188	568.4603881835938	833.8776245117188	625.5955200195312	720.3555908203125	658.3091430664062	633.072265625	665.3717651367188	736.8479614257812	752.3895874023438	936.3681640625	456.8676452636719	1064.309814453125	601.4295043945312
track_0	6375	952.2730712890625	568.3506469726562	833.8425903320312	625.6883544921875	720.3682250976562	664.2576293945312	633.0682373046875	665.34716796875	736.8526611328125	752.3502807617188	936.3137817382812	456.8403625488281	1064.267333984375	601.3126220703125
track_0	6376	952.3046264648438	568.3219604492188	833.8353881835938	625.6456298828125	720.3139038085938	664.23828125	633.0545043945312	665.3319702148438	736.8735961914062	752.3649291992188	936.2977905273438	456.8763732910156	1064.1961669921875	601.35498046875
track_0	6377	952.349853515625	568.3388061523438	833.8716430664062	625.670654296875	720.3078002929688	664.3043823242188	633.0381469726562	665.3981323242188	736.8676147460938	752.355712890625	936.31494140625	456.89251708984375	1064.211669921875	601.3456420898438
track_0	6378	952.4390869140625	568.3820190429688	833.8675537109375	625.7047729492188	720.3102416992188	664.2816772460938	633.0369262695312	665.4330444335938	736.8572998046875	752.3483276367188	936.33837890625	456.926025390625	1064.1920166015625	601.3452758789062
track_0	6379	952.2210693359375	568.381103515625	833.7020874023438	625.6885986328125	720.3314208984375	664.1991577148438	633.0150756835938	665.42333984375	736.895751953125	752.3696899414062	936.3546142578125	456.9670104980469	1064.1312255859375	601.3466796875
track_0	6380	952.1647338867188	568.3400268554688	833.6844482421875	625.5862426757812	720.402099609375	658.3297729492188	633.0913696289062	665.3881225585938	736.9265747070312	752.38427734375	936.4031372070312	456.894287109375	1064.06787109375	601.287353515625
track_0	6381	952.13671875	568.3397827148438	833.698974609375	625.5564575195312	720.4061279296875	658.257080078125	633.0703125	665.3524169921875	736.9085083007812	752.3662719726562	936.3988037109375	456.8996276855469	1064.0516357421875	601.2779541015625
track_0	6382	952.0849609375	568.3507690429688	833.552490234375	625.5801391601562	720.3421630859375	658.188720703125	633.0274047851562	665.384033203125	736.9011840820312	752.379150390625	936.42236328125	456.9023132324219	1064.0380859375	601.2782592773438
track_0	6383	952.1434326171875	568.3640747070312	833.5682373046875	625.6287231445312	720.3380737304688	658.281494140625	633.1088256835938	665.4276733398438	736.8792114257812	752.3426513671875	936.3906860351562	456.8292236328125	1064.067138671875	601.1920776367188
track_0	6384	952.0662231445312	568.3362426757812	833.4928588867188	625.6519165039062	720.2667846679688	658.2033081054688	633.1965942382812	665.404541015625	736.8798217773438	752.3348388671875	936.3643798828125	456.7696228027344	1064.041259765625	601.1190795898438
track_0	6385	952.0894775390625	568.3399658203125	833.4637451171875	625.6407470703125	720.2787475585938	658.2456665039062	633.1845092773438	665.374755859375	736.8953247070312	752.3306884765625	936.3764038085938	456.7154846191406	1064.02587890625	601.130615234375
track_0	6386	952.0137939453125	568.2207641601562	833.4666137695312	625.6389770507812	720.2698974609375	658.2775268554688	633.177001953125	665.3945922851562	736.9216918945312	752.3651123046875	936.3169555664062	456.47509765625	1063.9786376953125	601.1146850585938
track_0	6387	952.1029663085938	568.2774658203125	833.48095703125	625.7013549804688	720.3056030273438	658.30078125	633.2125854492188	665.412109375	736.9228515625	752.3621215820312	936.3548583984375	456.5762023925781	1064.0054931640625	601.11474609375
track_0	6388	952.0693969726562	568.1490478515625	833.6163330078125	625.7616577148438	720.2742919921875	664.2410888671875	633.2044677734375	665.437744140625	736.9063110351562	752.3374633789062	936.2852172851562	456.39031982421875	1064.0361328125	601.0778198242188
track_0	6389	952.1181640625	568.2212524414062	833.6090087890625	625.6572265625	720.2985229492188	664.1943359375	633.2433471679688	665.439453125	736.9205322265625	752.3576049804688	936.3473510742188	456.5965576171875	1064.036865234375	601.1257934570312
track_0	6390	952.0776977539062	568.19677734375	833.6073608398438	625.6778564453125	720.3460693359375	664.2623291015625	633.2709350585938	665.457763671875	736.9302368164062	752.367431640625	936.2777709960938	456.5406188964844	1064.0726318359375	601.1155395507812
track_0	6391	952.1610107421875	568.2367553710938	833.694091796875	625.673828125	720.34033203125	664.2786865234375	633.2874755859375	665.4893798828125	736.9066772460938	752.3789672851562	936.3192138671875	456.5229797363281	1064.08203125	601.1336059570312
track_0	6392	952.2979125976562	568.2525024414062	833.8342895507812	625.6431274414062	720.3646850585938	664.3358154296875	633.2913818359375	665.5438842773438	736.8652954101562	752.3642578125	936.3533325195312	456.5901184082031	1064.15283203125	601.1424560546875
track_0	6393	952.0838012695312	568.1483764648438	833.7536010742188	625.6414794921875	720.3665771484375	664.4185791015625	633.264892578125	665.6078491210938	736.8587036132812	752.3341064453125	936.3084716796875	456.4708557128906	1064.0833740234375	601.1087646484375
track_0	6394	952.038330078125	568.1705932617188	833.7625732421875	625.7095947265625	720.2951049804688	664.4522094726562	633.257568359375	665.599609375	736.8082885742188	752.2879028320312	936.2639770507812	456.5223083496094	1064.058349609375	601.0918579101562
track_0	6395	952.0249633789062	568.1708984375	833.7520141601562	625.69921875	720.3292846679688	664.4280395507812	633.27783203125	665.622314453125	736.8291625976562	752.304443359375	936.2847900390625	456.6369323730469	1063.9852294921875	601.0416259765625
track_0	6396	952.0196533203125	568.184814453125	833.7781982421875	625.7083129882812	720.335693359375	664.4159545898438	633.468017578125	665.5997314453125	736.8244018554688	752.161865234375	936.2312622070312	456.6243591308594	1064.022705078125	601.0917358398438
track_0	6397	952.097412109375	568.216064453125	833.8442993164062	625.66552734375	720.3514404296875	664.419189453125	633.546875	665.5693969726562	736.6918334960938	752.0458374023438	936.3005981445312	456.65985107421875	1064.0556640625	601.1115112304688
track_0	6398	952.1162109375	568.2715454101562	833.8084716796875	625.7619018554688	720.29833984375	664.4450073242188	633.6072998046875	665.568603515625	736.6915893554688	751.9557495117188	936.2865600585938	456.6606140136719	1063.9931640625	601.063720703125
track_0	6399	952.2937622070312	568.3693237304688	833.9015502929688	625.6712646484375	720.3558959960938	664.34765625	633.587158203125	665.5613403320312	736.6131591796875	751.8988647460938	936.3496704101562	456.7940368652344	1064.0191650390625	601.1033935546875
track_0	6400	952.2081909179688	568.3534545898438	833.8235473632812	625.7561645507812	720.3515014648438	664.4095458984375	633.6193237304688	665.5338745117188	736.4894409179688	751.7803955078125	936.3631591796875	456.8608093261719	1063.9898681640625	601.08349609375
track_0	6401	952.3095092773438	568.3760375976562	833.7164916992188	631.31298828125	720.2781372070312	664.3108520507812	639.5245361328125	665.6728515625	736.53759765625	751.8157958984375	936.4306030273438	456.95098876953125	1064.0968017578125	601.1204223632812
track_0	6402	952.2931518554688	568.3192749023438	833.7805786132812	625.7619018554688	720.2564697265625	664.29541015625	633.6141967773438	665.5514526367188	736.5670776367188	751.8927612304688	936.4290161132812	456.8499450683594	1064.1214599609375	601.1704711914062
track_0	6403	952.19287109375	568.5093383789062	833.4747314453125	631.377685546875	720.2359008789062	664.2277221679688	639.6609497070312	671.519287109375	736.5757446289062	751.8871459960938	937.1045532226562	463.67681884765625	1064.0755615234375	601.196044921875
track_0	6404	951.9391479492188	568.426025390625	833.2764282226562	631.3636474609375	720.1070556640625	664.3077392578125	639.6675415039062	671.7387084960938	736.608154296875	751.8897705078125	936.20556640625	456.8932189941406	1064.0321044921875	601.1708984375
track_0	6405	951.7945556640625	568.2559204101562	833.2810668945312	631.30517578125	720.187744140625	664.4521484375	639.607421875	671.71875	736.4755859375	751.7870483398438	936.0956420898438	456.6485595703125	1064.02734375	601.0939331054688
track_0	6406	951.5497436523438	568.0501098632812	833.4590454101562	625.6953735351562	720.1897583007812	664.56982421875	639.6279907226562	671.7191772460938	736.4802856445312	751.7730712890625	936.0555419921875	456.3660583496094	1063.9718017578125	601.0408325195312
track_0	6407	945.2808227539062	568.1065063476562	833.1289672851562	631.3640747070312	720.0678100585938	664.3878784179688	639.48876953125	671.70751953125	736.1166381835938	751.5509033203125	936.0408325195312	456.4788818359375	1063.8624267578125	601.0300903320312
track_0	6408	945.37158203125	568.0684204101562	833.3101806640625	625.6929931640625	720.0431518554688	664.2625122070312	639.6121215820312	671.6642456054688	735.9232788085938	751.3609619140625	936.08154296875	456.400146484375	1063.9063720703125	600.9781494140625
track_0	6409	951.5918579101562	568.1555786132812	833.3316040039062	625.6748046875	720.0647583007812	664.2500610351562	639.6162109375	671.65673828125	735.9342651367188	745.0151977539062	936.1381225585938	456.4788513183594	1063.885498046875	600.9364624023438
track_0	6410	951.6658325195312	568.106201171875	833.352294921875	625.6311645507812	720.0865478515625	664.2596435546875	639.6526489257812	671.6809692382812	735.9913330078125	745.036865234375	936.1954956054688	456.4171447753906	1064.0015869140625	601.0911254882812
track_0	6411	951.6887817382812	568.0949096679688	833.4168090820312	625.5720825195312	720.2191162109375	664.261962890625	639.64990234375	671.6636352539062	736.0028686523438	745.0479125976562	936.1927490234375	456.3955993652344	1064.1021728515625	601.1011352539062
track_0	6412	951.7472534179688	568.158935546875	833.3909912109375	625.6153564453125	720.23046875	664.2511596679688	639.6153564453125	671.595703125	736.01025390625	745.0469970703125	936.2040405273438	456.4953918457031	1064.0887451171875	601.1079711914062
track_0	6413	951.7464599609375	568.3081665039062	833.3526611328125	625.6438598632812	720.3135986328125	664.116943359375	639.6222534179688	671.6693115234375	736.0086669921875	745.0513305664062	936.2142333984375	456.5436096191406	1064.1221923828125	601.264404296875
track_0	6414	951.6932373046875	568.0433959960938	833.3739013671875	625.5581665039062	720.2371215820312	664.2405395507812	639.6521606445312	671.7570190429688	735.9352416992188	745.0233154296875	936.1914672851562	456.4092712402344	1064.14794921875	601.2864990234375
track_0	6415	951.8675537109375	568.2185668945312	833.369140625	625.549072265625	720.3150634765625	664.2072143554688	640.0216064453125	671.8094482421875	735.9594116210938	744.8787231445312	936.3582763671875	456.7246398925781	1064.1807861328125	601.202392578125
track_0	6416	951.996826171875	568.2492065429688	833.4935913085938	625.6854248046875	720.2655639648438	664.2919311523438	640.3236083984375	671.7535400390625	735.8825073242188	744.6527099609375	936.3479614257812	456.78167724609375	1064.241455078125	601.2169189453125
track_0	6417	952.0969848632812	568.35595703125	833.5369873046875	625.57275390625	720.333740234375	664.37353515625	640.617919921875	671.7405395507812	735.818115234375	744.5498657226562	936.417724609375	457.0351867675781	1064.1988525390625	601.1926879882812
track_0	6418	951.947265625	568.2600708007812	833.5263671875	625.6482543945312	720.3548583984375	664.4509887695312	640.6990356445312	671.762451171875	735.718505859375	744.416015625	936.3257446289062	456.9672546386719	1064.2406005859375	601.2658081054688
track_0	6419	951.9305419921875	568.3731689453125	833.472900390625	631.3858032226562	720.4055786132812	664.6187744140625	640.6632080078125	671.755126953125	735.6603393554688	744.3828735351562	936.2650146484375	456.863037109375	1064.195068359375	601.2760620117188
track_0	6420	951.6680908203125	568.1651000976562	833.3491821289062	625.6974487304688	720.358642578125	664.4502563476562	640.5133666992188	665.917236328125	735.6207885742188	744.4038696289062	936.2110595703125	456.6139831542969	1064.1429443359375	601.2601928710938
track_0	6421	951.654052734375	568.0723266601562	833.3806762695312	625.5795288085938	720.346435546875	664.3678588867188	640.4879150390625	665.9130249023438	735.4940795898438	744.3261108398438	936.2144165039062	456.54205322265625	1064.0504150390625	601.2008666992188
track_0	6422	951.6827392578125	567.9920043945312	833.5023193359375	625.5205688476562	720.2890014648438	664.5011596679688	640.6690673828125	665.9370727539062	735.5256958007812	744.2426147460938	936.1776733398438	456.3509826660156	1064.009033203125	601.1470336914062
track_0	6423	952.2611083984375	568.4228515625	833.7570190429688	625.6859130859375	720.2418212890625	664.5115356445312	641.08837890625	671.7418212890625	735.5717163085938	744.2681884765625	936.30126953125	456.66778564453125	1064.1378173828125	601.2032470703125
track_0	6424	952.2413940429688	568.4075317382812	833.79833984375	625.6529541015625	720.3388671875	664.61376953125	641.1547241210938	671.7454833984375	735.6315307617188	744.3441162109375	936.380859375	456.8832702636719	1064.2369384765625	601.2215576171875
track_0	6425	952.1755981445312	568.396240234375	833.816650390625	625.6519165039062	720.3457641601562	664.6144409179688	640.9727783203125	665.8876953125	735.6685791015625	744.38916015625	936.3543090820312	456.9029846191406	1064.2242431640625	601.2921752929688
track_0	6426	952.144775390625	568.4063110351562	833.7503051757812	625.7171020507812	720.3522338867188	664.5900268554688	640.907470703125	665.8157958984375	735.7291259765625	744.4558715820312	936.33447265625	456.98931884765625	1064.2086181640625	601.3555908203125
track_0	6427	951.705322265625	568.1658325195312	833.3429565429688	625.7772827148438	720.3276977539062	664.4846801757812	640.6043090820312	665.9114379882812	735.908935546875	744.5730590820312	936.2470092773438	456.62774658203125	1064.1209716796875	601.2395629882812
track_0	6428	951.7473754882812	568.1061401367188	833.3782348632812	625.6702880859375	720.4171752929688	664.4279174804688	639.9239501953125	665.8280639648438	736.1358642578125	744.9371337890625	936.1722412109375	456.49127197265625	1064.1339111328125	601.2471923828125
track_0	6429	951.9154663085938	568.2662353515625	833.4125366210938	631.3264770507812	720.4697265625	664.4497680664062	639.612548828125	665.7186279296875	736.4369506835938	751.451171875	936.212890625	456.6614990234375	1064.16748046875	601.2763061523438
track_0	6430	951.9755859375	568.4277954101562	833.3240966796875	631.4366455078125	720.4599609375	664.3471069335938	639.62939453125	665.6723022460938	736.8600463867188	751.9014892578125	936.294677734375	456.9317932128906	1064.0609130859375	601.2493286132812
track_0	6431	951.8165893554688	568.4495239257812	833.2459106445312	631.4987182617188	720.4396362304688	664.3186645507812	639.6378784179688	671.4869384765625	736.8314819335938	751.9288330078125	936.2618408203125	456.967529296875	1064.0399169921875	601.4187622070312
track_0	6432	951.8245239257812	568.4452514648438	833.3187255859375	631.4903564453125	720.50146484375	664.4139404296875	639.7042236328125	671.5677490234375	736.55224609375	751.7518310546875	936.2813110351562	456.9413146972656	1064.0555419921875	601.4343872070312
track_0	6433	952.0303344726562	568.3905029296875	833.5235595703125	631.4229736328125	720.5101928710938	664.4682006835938	639.70068359375	671.5665283203125	736.3911743164062	751.5147094726562	936.333984375	456.92303466796875	1064.148681640625	601.2919311523438
track_0	6434	951.7874145507812	568.2040405273438	833.3919067382812	631.39404296875	720.5345458984375	664.4639892578125	639.758544921875	671.6419067382812	736.3599243164062	751.5332641601562	936.2403564453125	456.6188659667969	1064.089599609375	601.3375854492188
track_0	6435	951.8634643554688	568.3324584960938	833.4889526367188	631.3629760742188	720.5057983398438	664.45556640625	639.8217163085938	671.7598266601562	736.3363647460938	751.5933837890625	936.2418823242188	456.8521423339844	1064.031982421875	601.4492797851562
track_0	6436	951.742919921875	568.2998657226562	833.3788452148438	631.3468627929688	720.484619140625	664.454833984375	639.939208984375	671.8101806640625	736.2467651367188	751.600830078125	936.2548828125	456.7721252441406	1064.00634765625	601.5089721679688
track_0	6437	952.0874633789062	568.6385498046875	833.4857177734375	631.4537963867188	720.427001953125	664.451416015625	640.2984619140625	671.7980346679688	736.32958984375	751.570068359375	936.984375	463.88201904296875	1064.1298828125	601.5567016601562
track_0	6438	952.2353515625	568.6636352539062	833.6160888671875	631.41650390625	720.48779296875	664.6972045898438	640.5537109375	671.9542236328125	736.2697143554688	751.505126953125	937.0050659179688	463.9052429199219	1064.1749267578125	601.5909423828125
track_0	6439	952.1534423828125	568.64453125	833.6234741210938	631.4376220703125	720.44287109375	664.64306640625	640.5716552734375	671.8748168945312	736.10498046875	745.1327514648438	936.9869384765625	463.8213195800781	1064.1246337890625	601.5878295898438
track_0	6440	952.0701293945312	568.4590454101562	833.7737426757812	631.3650512695312	720.447509765625	664.5969848632812	640.9544677734375	671.78759765625	735.661865234375	744.4683837890625	937.017822265625	463.8572082519531	1064.0650634765625	601.5443115234375
track_0	6441	951.9312744140625	568.4346923828125	833.7655029296875	631.3406372070312	720.45166015625	664.767822265625	640.9855346679688	671.833251953125	735.6199340820312	744.4660034179688	936.968505859375	463.7608337402344	1064.1427001953125	601.5279541015625
track_0	6442	951.79541015625	568.4010620117188	833.8281860351562	631.3585815429688	720.48388671875	664.9158935546875	641.2122192382812	671.899658203125	735.559814453125	744.4180908203125	936.202392578125	456.8000183105469	1063.996337890625	601.6467895507812
track_0	6443	951.9373168945312	568.3084106445312	833.900390625	631.3932495117188	720.6034545898438	664.9074096679688	647.292724609375	672.00927734375	735.844970703125	744.4407348632812	936.2415161132812	456.854736328125	1064.0704345703125	601.6629028320312
track_0	6444	952.0123901367188	568.3618774414062	833.8464965820312	631.375244140625	720.60546875	664.92724609375	647.406005859375	672.0007934570312	735.80224609375	744.4022216796875	936.9584350585938	463.6708068847656	1064.0750732421875	601.5755004882812
track_0	6445	951.9699096679688	568.260009765625	839.563720703125	631.4608764648438	720.798095703125	665.0931396484375	647.5869140625	672.1723022460938	736.1578369140625	744.4833374023438	936.8968505859375	463.71575927734375	1064.07861328125	601.5374145507812
track_0	6446	952.1904296875	568.4720458984375	839.6268310546875	631.4741821289062	720.6483154296875	664.9194946289062	647.422119140625	672.1541748046875	735.9016723632812	744.3809204101562	936.9102172851562	463.8427734375	1064.09765625	601.5730590820312
track_0	6447	952.1944580078125	568.52099609375	839.6297607421875	631.4171752929688	720.5513916015625	664.709228515625	647.51171875	672.0291748046875	735.7664794921875	744.3519897460938	936.9617919921875	463.8108215332031	1064.1312255859375	601.5941772460938
track_0	6448	952.064453125	568.4320678710938	839.551513671875	631.3087768554688	720.5693969726562	664.910888671875	647.5380859375	672.0671997070312	735.62841796875	744.2576293945312	936.3466186523438	456.8384704589844	1064.08984375	601.582275390625
track_0	6449	952.042236328125	568.41162109375	839.6196899414062	631.290283203125	720.6082153320312	664.8643798828125	647.6104125976562	672.0745849609375	735.7081909179688	744.312744140625	936.36328125	456.9293518066406	1064.0595703125	601.554443359375
track_0	6450	951.7819213867188	568.3345947265625	833.943115234375	625.75341796875	720.56689453125	664.8977661132812	647.6472778320312	672.0354614257812	735.7764892578125	744.3842163085938	936.29443359375	456.9871826171875	1063.986083984375	601.5972290039062
track_0	6451	951.870361328125	568.3919677734375	833.9130249023438	631.4267578125	720.659423828125	664.8313598632812	647.7627563476562	672.0306396484375	735.8778076171875	744.34716796875	936.8541870117188	463.743896484375	1064.03271484375	601.602783203125
track_0	6452	952.1507568359375	568.5562133789062	839.6661987304688	631.57958984375	720.767333984375	664.950927734375	647.8441162109375	672.116943359375	736.036865234375	744.338134765625	936.914794921875	464.0075378417969	1064.1116943359375	601.6515502929688
track_0	6453	951.96240234375	568.3772583007812	839.6105346679688	631.5604858398438	720.67919921875	664.9827270507812	647.8736572265625	672.1351928710938	736.050537109375	744.3869018554688	936.9166259765625	463.8433837890625	1064.0987548828125	601.5918579101562
track_0	6454	952.2027587890625	568.4832763671875	839.7855834960938	631.5865478515625	720.7000122070312	665.0785522460938	648.0870361328125	672.1907958984375	736.1986694335938	744.38671875	936.9381713867188	463.9864501953125	1064.071044921875	601.6061401367188
track_0	6455	952.0589599609375	568.6013793945312	839.5535888671875	631.5552368164062	720.770751953125	664.9653930664062	647.8367919921875	672.2514038085938	736.0610961914062	744.4122924804688	937.0224609375	463.8351745605469	1063.960205078125	601.6671142578125
track_0	6456	951.932373046875	568.5925903320312	833.8203735351562	631.4786376953125	720.590576171875	664.907958984375	647.7041625976562	672.22998046875	736.0845947265625	744.4743041992188	936.9026489257812	463.7578430175781	1064.03466796875	601.568603515625
track_0	6457	952.27099609375	568.6373901367188	839.6083374023438	631.4749755859375	720.5220947265625	664.8170776367188	647.6493530273438	672.2681884765625	736.029052734375	744.457275390625	937.038818359375	463.8043212890625	1064.114501953125	601.6071166992188
track_0	6458	952.0321655273438	568.59228515625	839.7630615234375	631.5556640625	720.6622924804688	665.018798828125	647.826416015625	672.2072143554688	736.14892578125	744.4680786132812	936.9776611328125	463.8858337402344	1064.045654296875	601.6708374023438
track_0	6459	951.7787475585938	568.3878784179688	839.6812744140625	631.4268188476562	720.76416015625	665.0319213867188	647.79541015625	672.240234375	736.2372436523438	744.5609741210938	936.3897705078125	456.8868713378906	1063.9986572265625	607.3572387695312
track_0	6460	951.8735961914062	568.4992065429688	839.8905029296875	631.45947265625	720.6492309570312	665.076171875	647.8757934570312	672.3164672851562	736.33544921875	744.6912231445312	936.250732421875	456.922607421875	1063.90625	607.4492797851562
track_0	6461	951.8312377929688	568.5206298828125	839.80615234375	631.5413818359375	720.6984252929688	665.14453125	647.8228759765625	672.327880859375	736.161865234375	744.5760498046875	936.79736328125	463.6650390625	1063.8797607421875	607.4095458984375
track_0	6462	951.8609619140625	568.6962280273438	839.6339721679688	631.5239868164062	720.557373046875	665.08251953125	647.810791015625	672.3089599609375	735.9338989257812	744.5302124023438	936.8864135742188	463.7720642089844	1063.921875	607.4165649414062
track_0	6463	951.5238037109375	568.380859375	833.8712768554688	631.4358520507812	720.4685668945312	665.0036010742188	647.5443115234375	672.2317504882812	736.0200805664062	744.5829467773438	936.15576171875	456.85357666015625	1063.8304443359375	607.3403930664062
track_0	6464	951.7484741210938	568.4566040039062	833.7745971679688	631.5438842773438	720.45556640625	664.88330078125	647.44189453125	672.2045288085938	735.9755859375	744.60107421875	936.2174682617188	456.8742370605469	1063.7890625	607.364990234375
track_0	6465	951.6165771484375	568.3046875	839.6123046875	631.4518432617188	720.5069580078125	665.0326538085938	647.51416015625	672.2376708984375	736.1013793945312	744.6249389648438	936.1483764648438	456.8834228515625	1063.7430419921875	607.3611450195312
track_0	6466	951.5929565429688	568.3787841796875	839.6754150390625	631.4367065429688	720.548828125	665.103515625	647.6317138671875	672.24853515625	736.1484985351562	744.6976318359375	936.2061157226562	456.7934875488281	1063.6934814453125	607.4144287109375
track_0	6467	951.6386108398438	568.3822021484375	839.7262573242188	631.4234619140625	720.5368041992188	665.0785522460938	647.8787841796875	672.2774047851562	736.346435546875	744.8453369140625	936.129638671875	456.83660888671875	1063.7784423828125	607.3958740234375
track_0	6468	951.6094970703125	568.3385009765625	839.8395385742188	631.4607543945312	720.4935302734375	665.1058959960938	647.8556518554688	672.2804565429688	736.4904174804688	744.9754028320312	936.1649780273438	456.8254699707031	1063.9100341796875	607.36328125
track_0	6469	945.3414916992188	568.2151489257812	839.6928100585938	631.4690551757812	720.556396484375	665.112548828125	647.6289672851562	672.25048828125	736.3471069335938	744.99169921875	936.1024780273438	456.6571044921875	1063.756103515625	607.3414306640625
track_0	6470	945.46142578125	568.3062744140625	839.6737670898438	631.416748046875	720.4630737304688	664.9940795898438	647.5548706054688	672.227294921875	736.1922607421875	744.9387817382812	936.234619140625	456.8781433105469	1063.653076171875	607.3845825195312
track_0	6471	945.3610229492188	568.3006591796875	839.5941162109375	631.5240478515625	720.5039672851562	665.1327514648438	647.4388427734375	672.3147583007812	736.2046508789062	744.98828125	936.2323608398438	456.826416015625	1063.61376953125	607.41259765625
track_0	6472	945.268798828125	568.2757568359375	839.5849609375	631.4907836914062	720.433837890625	664.9439697265625	647.4373168945312	672.3447265625	736.2190551757812	745.0746459960938	936.1898803710938	456.83660888671875	1063.559814453125	607.4957275390625
track_0	6473	945.296875	568.3685913085938	839.546875	631.4854736328125	720.4209594726562	664.8500366210938	647.5527954101562	672.331298828125	736.2224731445312	745.0703735351562	936.7122802734375	463.6499938964844	1063.5394287109375	607.5029296875
track_0	6474	945.2576293945312	568.3878784179688	833.7825927734375	631.5308227539062	720.3919067382812	664.8458251953125	647.6104736328125	672.3475341796875	736.2328491210938	745.0674438476562	936.1773071289062	456.9056701660156	1063.5699462890625	607.45654296875
track_0	6475	945.2749633789062	568.4572143554688	833.818359375	631.5477905273438	720.47998046875	665.0328979492188	647.58251953125	672.36181640625	736.2505493164062	745.1309814453125	936.2352294921875	456.9095458984375	1063.67822265625	607.4968872070312
track_0	6476	945.1817016601562	568.3884887695312	833.804931640625	631.5238037109375	720.4761962890625	665.0418090820312	647.5408935546875	672.3519287109375	736.1875610351562	745.0969848632812	936.1993408203125	456.8854064941406	1063.5596923828125	607.5092163085938
track_0	6477	945.1092529296875	568.3169555664062	833.7454223632812	631.5402221679688	720.4866333007812	665.0541381835938	647.544189453125	672.3733520507812	736.2011108398438	745.1395263671875	936.1758422851562	456.9215393066406	1063.520751953125	607.5171508789062
track_0	6478	945.1552124023438	568.3551635742188	833.8760986328125	631.539306640625	720.5643920898438	665.1844482421875	647.4889526367188	672.3762817382812	736.2017822265625	751.3997802734375	936.1972045898438	456.8991394042969	1063.488525390625	607.516357421875
track_0	6479	945.0625	568.2976684570312	833.7618408203125	631.5611572265625	720.6345825195312	665.2830200195312	647.285888671875	672.283935546875	736.25830078125	751.4088134765625	936.1228637695312	456.7160949707031	1063.470947265625	607.5513916015625
track_0	6480	944.9649658203125	568.1610717773438	833.8502807617188	631.5225830078125	720.6536865234375	665.4064331054688	647.293701171875	672.4712524414062	736.3478393554688	751.4481201171875	936.0155639648438	456.6943359375	1063.49169921875	607.5408325195312
track_0	6481	945.0813598632812	568.1336059570312	839.5076904296875	631.6309204101562	720.5896606445312	665.432861328125	641.2999267578125	672.21875	736.4208984375	751.3966064453125	935.9719848632812	456.7917785644531	1063.552001953125	607.6185913085938
track_0	6482	944.854248046875	568.1103515625	839.5022583007812	631.6539306640625	720.606689453125	665.478515625	641.3638916015625	672.2982788085938	736.469482421875	751.5745239257812	935.78759765625	456.5506591796875	1063.5184326171875	607.6177368164062
track_0	6483	945.015380859375	568.2493896484375	833.7125854492188	631.7537231445312	720.6483764648438	665.6725463867188	641.340576171875	672.4608154296875	736.5256958007812	751.6065063476562	935.8912963867188	456.56842041015625	1063.512451171875	607.49169921875
track_0	6484	944.9600219726562	568.241943359375	833.495849609375	631.6049194335938	720.5464477539062	665.588623046875	641.275146484375	672.6199340820312	736.6185913085938	751.7206420898438	936.0015869140625	456.6790771484375	1063.5174560546875	607.4403076171875
track_0	6485	944.9574584960938	568.351318359375	833.5558471679688	631.694580078125	720.536865234375	665.4635620117188	641.2904663085938	672.430419921875	736.5836791992188	751.7306518554688	935.9612426757812	456.72149658203125	1063.4774169921875	607.4722900390625
track_0	6486	944.868896484375	568.1943969726562	839.5590209960938	631.7840576171875	720.5701904296875	665.7127075195312	641.3991088867188	672.4271240234375	736.71337890625	751.8370971679688	935.7424926757812	456.61761474609375	1063.527099609375	607.4850463867188
track_0	6487	944.7761840820312	568.2244262695312	839.5161743164062	631.85888671875	720.4964599609375	665.5763549804688	641.4012451171875	672.5411376953125	736.7357788085938	751.819580078125	935.7142333984375	456.7672119140625	1063.4637451171875	607.5238037109375
track_0	6488	944.8369750976562	568.292236328125	833.8914184570312	631.7875366210938	720.5838012695312	665.4597778320312	641.4360961914062	672.4303588867188	736.7542114257812	751.8262329101562	935.7487182617188	456.8354797363281	1063.5743408203125	607.5530395507812
track_0	6489	944.7726440429688	568.1878662109375	833.8616333007812	631.7220458984375	720.5884399414062	665.6011962890625	647.3252563476562	672.51708984375	736.7343139648438	751.8389892578125	935.7193603515625	456.7667541503906	1063.57470703125	607.5732421875
track_0	6490	944.8159790039062	568.26318359375	833.8864135742188	631.7213134765625	720.5723876953125	665.4330444335938	647.3316040039062	672.5245361328125	736.7433471679688	751.83642578125	935.7644653320312	456.8396911621094	1063.5069580078125	607.5687866210938
track_0	6491	945.0708618164062	568.5344848632812	839.6095581054688	631.9248657226562	720.6865844726562	665.4906616210938	647.4668579101562	672.5685424804688	736.831787109375	751.9612426757812	935.7870483398438	457.0408020019531	1063.61279296875	607.6010131835938
track_0	6492	944.9520263671875	568.5037231445312	833.9581909179688	631.896240234375	720.6766357421875	665.5226440429688	647.4834594726562	672.5751342773438	736.96337890625	752.0442504882812	936.3908081054688	463.55712890625	1063.5826416015625	607.591552734375
track_0	6493	944.8911743164062	568.479736328125	833.9207763671875	632.0020751953125	720.6820068359375	665.648681640625	647.5101928710938	672.6859130859375	736.9181518554688	752.0094604492188	936.2684936523438	463.6903076171875	1063.531005859375	607.5477294921875
track_0	6494	944.9739990234375	568.5389404296875	839.5590209960938	632.0111083984375	720.6450805664062	665.6887817382812	647.4817504882812	672.65869140625	736.8419799804688	751.9887084960938	936.2445068359375	463.74346923828125	1063.5177001953125	607.5720825195312
track_0	6495	944.9981079101562	568.7294921875	833.9158325195312	632.186279296875	720.6841430664062	665.7701416015625	647.6122436523438	672.6372680664062	736.97021484375	751.9986572265625	936.3135986328125	463.798828125	1063.5009765625	607.6849365234375
track_0	6496	945.2888793945312	568.8871459960938	833.9203491210938	632.499755859375	720.6428833007812	665.6854858398438	647.7118530273438	672.6425170898438	737.076416015625	752.1358032226562	936.430908203125	464.1731872558594	1063.422607421875	607.6815185546875
track_0	6497	945.197998046875	568.70361328125	833.7691650390625	632.3629760742188	720.7269287109375	665.7136840820312	647.6281127929688	672.6629638671875	737.0142211914062	752.1751708984375	936.4363403320312	463.81640625	1063.4901123046875	607.6797485351562
track_0	6498	944.9469604492188	568.58349609375	833.782958984375	632.2769775390625	720.695068359375	665.4848022460938	641.4097290039062	672.34033203125	737.173828125	752.2201538085938	936.2926635742188	463.6616516113281	1063.4224853515625	607.6435546875
track_0	6499	944.8153076171875	568.4059448242188	833.58056640625	632.2445068359375	720.7221069335938	665.4232177734375	640.9639892578125	672.3016967773438	737.2232055664062	752.4287719726562	935.6754760742188	457.05218505859375	1063.4951171875	607.643310546875
track_0	6500	944.6761474609375	568.2438354492188	833.4530029296875	632.20556640625	720.3853149414062	664.9113159179688	640.8051147460938	672.2071533203125	743.2824096679688	753.0963134765625	935.687744140625	457.0331115722656	1063.432861328125	607.5465087890625
track_0	6501	944.8028564453125	568.1595458984375	833.6655883789062	632.0403442382812	720.4563598632812	664.9088134765625	640.2464599609375	672.1829223632812	743.4442749023438	759.694091796875	935.76611328125	456.9817199707031	1063.493896484375	607.6033325195312
track_0	6502	944.8521118164062	568.2131958007812	833.470947265625	632.0750122070312	720.3889770507812	664.5250854492188	639.8548583984375	672.133056640625	743.6183471679688	760.0708618164062	935.7385864257812	456.8919372558594	1063.5146484375	607.5478515625
track_0	6503	944.7567749023438	568.34814453125	832.9240112304688	632.19921875	720.2562255859375	664.0631713867188	639.3688354492188	672.111328125	744.0285034179688	760.5717163085938	936.2136840820312	463.6611633300781	1063.4842529296875	607.5402221679688
track_0	6504	944.7316284179688	568.2124633789062	833.11572265625	632.1615600585938	720.1817016601562	664.1611938476562	633.4204711914062	671.9445190429688	744.3226928710938	761.0110473632812	935.7045288085938	456.9992370605469	1063.4432373046875	607.56787109375
track_0	6505	944.72412109375	568.2426147460938	833.1427001953125	632.2027587890625	720.0701293945312	664.035400390625	633.279296875	671.8125610351562	744.39990234375	761.1494140625	935.66455078125	457.0218505859375	1063.383544921875	607.5339965820312
track_0	6506	944.6414184570312	568.015869140625	832.8260498046875	632.2263793945312	720.2943115234375	658.1207885742188	633.1856079101562	671.7359619140625	745.2366333007812	768.336181640625	935.6085205078125	456.9798583984375	1063.384521484375	607.46044921875
track_0	6507	944.4547729492188	567.9361572265625	832.4412841796875	632.3252563476562	720.0526123046875	658.11962890625	632.7857666015625	665.924072265625	752.0105590820312	769.46630859375	936.1166381835938	463.6175231933594	1063.4598388671875	607.4369506835938
track_0	6508	944.5239868164062	567.9384765625	832.2998046875	632.3228759765625	719.87744140625	658.1553955078125	632.517333984375	665.9741821289062	752.0425415039062	775.7321166992188	936.147705078125	463.5881652832031	1063.5089111328125	607.4590454101562
track_0	6509	944.6796875	568.02734375	832.5051879882812	632.3211669921875	719.9364013671875	658.0245361328125	632.3893432617188	665.7030639648438	751.9678344726562	775.8726196289062	936.1763305664062	463.67840576171875	1063.4842529296875	607.398681640625
track_0	6510	944.7596435546875	568.0220947265625	832.4967041015625	632.2964477539062	719.9334716796875	658.0588989257812	632.3112182617188	665.6470336914062	751.9985961914062	776.0147705078125	936.1931762695312	463.66314697265625	1063.5042724609375	601.6675415039062
track_0	6511	944.7423706054688	568.0218505859375	832.404052734375	632.3675537109375	719.9541015625	658.0100708007812	632.22900390625	665.6166381835938	751.952392578125	775.9938354492188	936.1986694335938	463.64068603515625	1063.45361328125	607.4356689453125
track_0	6512	944.7664184570312	568.0338745117188	832.3994750976562	632.361083984375	719.9249877929688	658.0562133789062	632.1573486328125	665.6504516601562	751.8958740234375	776.0103759765625	936.1451416015625	463.6220703125	1063.52587890625	607.4376831054688
track_0	6513	944.7037963867188	568.2379760742188	832.066650390625	632.4472045898438	719.845703125	657.8402099609375	632.1831665039062	665.6463623046875	751.8560180664062	775.9923706054688	936.221435546875	463.6751708984375	1063.62646484375	607.4593505859375
track_0	6514	944.8703002929688	568.1221313476562	832.4912109375	632.2919311523438	719.9021606445312	657.9446411132812	632.2648315429688	665.7062377929688	751.9561157226562	775.9774169921875	936.1550903320312	463.5818786621094	1063.5870361328125	607.4159545898438
track_0	6515	944.8676147460938	568.1525268554688	832.4889526367188	632.3479614257812	719.8963012695312	657.8296508789062	632.1800537109375	665.685546875	751.9482421875	775.96826171875	936.2012939453125	463.583984375	1063.5794677734375	607.429931640625
track_0	6516	944.85302734375	568.236328125	832.3219604492188	632.3179321289062	719.7825927734375	657.7020263671875	632.2353515625	665.6255493164062	751.9799194335938	775.9716796875	936.2362060546875	463.7172546386719	1063.56689453125	607.43505859375
track_0	6517	944.7304077148438	568.0531616210938	832.3917236328125	632.1785278320312	719.7825317382812	657.701416015625	632.1972045898438	665.6141967773438	751.927978515625	775.9461669921875	936.1676635742188	463.58270263671875	1063.5406494140625	607.4138793945312
track_0	6518	944.6172485351562	567.9447631835938	832.3286743164062	632.0396728515625	719.8175659179688	657.5992431640625	632.2081298828125	665.5996704101562	751.889404296875	775.9954833984375	936.1708984375	463.57257080078125	1063.4906005859375	607.3743286132812
track_0	6519	944.8789672851562	568.2560424804688	832.324462890625	632.1461181640625	719.791259765625	657.4944458007812	632.2001342773438	665.5418090820312	751.7635498046875	775.9312744140625	936.20361328125	463.7776794433594	1063.5849609375	607.4274291992188
track_0	6520	944.9005737304688	568.236572265625	832.3145751953125	632.0701293945312	719.7142333984375	657.4381713867188	632.1327514648438	665.542724609375	751.77978515625	775.92529296875	936.1782836914062	463.9502868652344	1063.5655517578125	607.4423217773438
track_0	6521	944.6913452148438	568.208984375	832.192626953125	632.1211547851562	719.5794677734375	657.404296875	632.1212768554688	665.52001953125	751.8006591796875	775.973388671875	936.1256713867188	463.8927001953125	1063.538818359375	607.4195556640625
track_0	6522	944.6624145507812	568.2178344726562	832.2567749023438	632.05517578125	719.541259765625	657.463623046875	632.1140747070312	665.5438232421875	751.7849731445312	776.0150756835938	936.0602416992188	463.9041442871094	1063.5567626953125	607.417236328125
track_0	6523	944.7324829101562	568.306640625	832.2976684570312	632.1447143554688	719.531494140625	657.5005493164062	632.2247924804688	665.5398559570312	751.7173461914062	776.0062866210938	936.1321411132812	464.0155944824219	1063.480712890625	607.4467163085938
track_0	6524	944.7799682617188	568.3881225585938	832.4608764648438	632.201416015625	719.5250854492188	657.4891967773438	632.1404418945312	665.5508422851562	751.6716918945312	775.970947265625	936.0978393554688	464.0390930175781	1063.4630126953125	607.4419555664062
track_0	6525	944.7606201171875	568.3463745117188	832.4180908203125	632.1691284179688	719.4407348632812	657.5636596679688	632.1687622070312	665.56494140625	751.677001953125	775.9990844726562	936.0618286132812	464.01641845703125	1063.468994140625	607.4728393554688
track_0	6526	944.7574462890625	568.3607788085938	832.3775024414062	632.083984375	719.5382080078125	657.3770751953125	632.1270141601562	665.56201171875	751.5785522460938	775.9181518554688	936.06689453125	463.9898986816406	1063.451904296875	607.4908447265625
track_0	6527	944.766845703125	568.2522583007812	832.440185546875	632.0437622070312	719.623291015625	657.5538330078125	632.1903076171875	665.5886840820312	751.6181640625	775.9393310546875	936.1046752929688	463.90826416015625	1063.4130859375	607.531494140625
track_0	6528	944.8192749023438	568.25341796875	832.5331420898438	632.0439453125	719.6322021484375	657.5924682617188	632.2069091796875	665.5917358398438	751.6259765625	775.9095458984375	936.1011352539062	463.8741760253906	1063.4791259765625	607.5202026367188
track_0	6529	944.7804565429688	568.1719970703125	832.55078125	632.0836791992188	719.6474609375	657.6851806640625	632.2290649414062	665.6190795898438	751.6353759765625	775.9057006835938	936.1410522460938	463.7486877441406	1063.53173828125	607.4724731445312
track_0	6530	944.6942749023438	568.0498657226562	832.5272827148438	632.0341796875	719.7255859375	657.540283203125	632.2451171875	665.6163330078125	751.6573486328125	775.9148559570312	936.1519775390625	463.73553466796875	1063.475341796875	607.4683837890625
track_0	6531	944.5899658203125	568.06103515625	832.357421875	632.0850830078125	719.7257690429688	657.572021484375	632.2220458984375	665.5911865234375	751.6756591796875	775.8745727539062	936.1153564453125	463.6531066894531	1063.42529296875	607.4445190429688
track_0	6532	944.4772338867188	568.0012817382812	832.2977905273438	632.0322265625	719.7417602539062	657.5706787109375	632.2154541015625	665.5762329101562	751.6954956054688	775.8865966796875	936.1124267578125	463.57421875	1063.425048828125	607.419189453125
track_0	6533	944.5459594726562	568.0906372070312	832.32958984375	632.0861206054688	719.718994140625	657.631103515625	632.2164916992188	665.591064453125	751.6436157226562	775.8494262695312	936.0785522460938	463.7064208984375	1063.5533447265625	607.4368896484375
track_0	6534	944.5238037109375	567.966552734375	832.3787231445312	632.0121459960938	719.7411499023438	657.6619873046875	632.2560424804688	665.6016235351562	751.6316528320312	775.8372802734375	936.0732421875	463.5858459472656	1063.5792236328125	607.3843383789062
track_0	6535	944.5452880859375	568.115478515625	832.4286499023438	632.0838012695312	719.7498168945312	657.6296997070312	632.2008056640625	665.577392578125	751.5907592773438	775.8002319335938	936.0946044921875	463.7023620605469	1063.49755859375	607.3958740234375
track_0	6536	944.6478881835938	568.1205444335938	832.4855346679688	631.9992065429688	719.747802734375	657.6174926757812	632.1885986328125	665.5851440429688	751.5938720703125	775.820556640625	936.1187744140625	463.7084045410156	1063.4842529296875	607.3883666992188
track_0	6537	944.6372680664062	568.1458740234375	832.4636840820312	632.1077880859375	719.7352294921875	657.6026000976562	632.2090454101562	665.5467529296875	751.535400390625	775.7854614257812	936.0806884765625	463.7500305175781	1063.5196533203125	607.383544921875
track_0	6538	944.6732177734375	568.1484375	832.5361328125	632.0084838867188	719.7017211914062	657.607177734375	632.1827392578125	665.5401000976562	751.536376953125	775.7742309570312	936.0733642578125	463.77105712890625	1063.5213623046875	607.3929443359375
track_0	6539	944.63330078125	568.2088012695312	832.3950805664062	632.0430297851562	719.6803588867188	657.6936645507812	632.1342163085938	665.5562744140625	745.5079345703125	775.7489624023438	936.082763671875	463.8343505859375	1063.4473876953125	607.3846435546875
track_0	6540	944.6401977539062	568.2728271484375	832.4036254882812	631.9574584960938	719.63330078125	657.6442260742188	632.1649780273438	665.5940551757812	745.4407348632812	775.7394409179688	936.1107788085938	463.86920166015625	1063.441650390625	607.4207153320312
track_0	6541	944.645751953125	568.3311767578125	832.4964599609375	632.0213623046875	719.6319580078125	657.7911987304688	632.192626953125	665.5902709960938	745.4130859375	775.7255249023438	936.0747680664062	463.98919677734375	1063.454345703125	607.4354858398438
track_0	6542	944.5999145507812	568.3922119140625	832.4324951171875	631.9246826171875	719.5239868164062	657.6739501953125	632.1625366210938	665.6229248046875	745.3146362304688	775.714599609375	936.0346069335938	464.08428955078125	1063.3138427734375	607.4766845703125
track_0	6543	944.668212890625	568.3900756835938	832.4791259765625	631.98876953125	719.5713500976562	657.7182006835938	632.189453125	665.6262817382812	745.2100830078125	775.778564453125	936.0401611328125	463.9853515625	1063.3812255859375	607.4981689453125
track_0	6544	944.6531982421875	568.3798217773438	832.37158203125	632.0197143554688	719.5177001953125	657.6942749023438	632.2619018554688	665.6973876953125	745.22021484375	775.7523803710938	936.1375122070312	464.06207275390625	1063.3983154296875	607.4779052734375
track_0	6545	944.6974487304688	568.4030151367188	832.4300537109375	632.0228881835938	719.5728149414062	657.6575317382812	632.2638549804688	665.6932373046875	745.1444702148438	775.6658935546875	935.9949951171875	463.9903564453125	1063.4288330078125	607.4773559570312
track_0	6546	944.653076171875	568.3482055664062	832.299072265625	631.994140625	719.5767822265625	657.5128173828125	632.3154907226562	665.6947631835938	745.1282958984375	775.5941772460938	935.924560546875	463.853759765625	1063.494873046875	607.4501342773438
track_0	6547	944.5481567382812	568.4970092773438	832.1166381835938	632.1725463867188	719.7008056640625	657.5433349609375	632.2958984375	665.7416381835938	745.1296997070312	775.6143798828125	935.8902587890625	463.9624938964844	1063.436767578125	607.4672241210938
track_0	6548	944.4818115234375	568.6249389648438	832.1947021484375	632.3290405273438	719.5499877929688	657.796630859375	632.375	665.8252563476562	745.0589599609375	775.6392211914062	935.9395751953125	464.11102294921875	1063.2723388671875	607.5330200195312
track_0	6549	944.6887817382812	568.7110595703125	832.2976684570312	632.2864379882812	719.7802734375	657.7014770507812	632.4269409179688	665.8750610351562	745.085205078125	775.6716918945312	935.9794921875	464.196044921875	1063.315185546875	607.5542602539062
track_0	6550	944.4962158203125	568.6270751953125	832.2953491210938	632.2701416015625	719.7315063476562	657.784912109375	632.444091796875	665.9100341796875	745.0576171875	775.62841796875	935.9566650390625	464.1591796875	1063.28125	607.5151977539062
track_0	6551	944.5531005859375	568.7002563476562	832.2442626953125	632.2378540039062	719.731201171875	657.58837890625	632.4727172851562	665.8570556640625	745.0758056640625	775.628662109375	935.9346923828125	464.290771484375	1063.2884521484375	607.5277709960938
track_0	6552	944.6651000976562	568.6881103515625	832.3201293945312	632.2490234375	719.6961059570312	657.5842895507812	632.4796752929688	665.8900146484375	745.0687866210938	775.5968627929688	935.9983520507812	464.3436279296875	1063.2818603515625	607.5452270507812
track_0	6553	944.800048828125	568.915771484375	832.3858032226562	632.285888671875	719.7012329101562	657.6309814453125	632.4598999023438	665.8966674804688	744.85009765625	769.4767456054688	936.0222778320312	464.5142822265625	1063.270751953125	607.565673828125
track_0	6554	944.7415161132812	568.9409790039062	832.3119506835938	632.25	719.6605224609375	657.5298461914062	632.4640502929688	665.8914184570312	744.5867919921875	769.1441040039062	936.004150390625	464.639404296875	1063.2606201171875	607.5765380859375
track_0	6555	944.653076171875	568.9410400390625	832.292724609375	632.3163452148438	719.6728515625	657.7888793945312	632.49609375	665.88818359375	744.4111328125	769.022216796875	936.0171508789062	464.6128234863281	1063.277587890625	607.5556640625
track_0	6556	944.672119140625	568.9498291015625	832.4507446289062	632.268798828125	719.8432006835938	657.941162109375	632.57080078125	665.9236450195312	744.1987915039062	768.1026000976562	936.0225219726562	464.5603942871094	1063.271728515625	607.5764770507812
track_0	6557	944.6697387695312	568.9598388671875	832.60595703125	632.1513671875	719.8992309570312	658.0324096679688	632.5961303710938	665.9374389648438	743.602294921875	761.3199462890625	936.0497436523438	464.4808349609375	1057.874755859375	607.7296752929688
track_0	6558	944.5264892578125	568.8807983398438	832.603759765625	632.1795043945312	719.8701782226562	658.0728149414062	632.6805419921875	665.9405517578125	743.5867309570312	761.1181030273438	936.0201416015625	464.4632263183594	1058.0494384765625	601.990966796875
track_0	6559	944.5097045898438	568.744384765625	832.7642211914062	632.080322265625	719.9168701171875	658.3685913085938	633.0347290039062	671.7174072265625	743.6070556640625	760.9212036132812	936.010986328125	464.1263122558594	1063.2666015625	607.6214599609375
track_0	6560	944.4757080078125	568.7691040039062	832.8319091796875	632.0691528320312	719.9192504882812	658.376220703125	633.0171508789062	671.7013549804688	743.6044311523438	760.8561401367188	936.0310668945312	464.1423034667969	1057.891357421875	607.7833862304688
track_0	6561	944.5508422851562	568.774169921875	832.88623046875	632.02001953125	719.9274291992188	658.4007568359375	633.0045166015625	671.7449951171875	743.6136474609375	760.852783203125	936.04931640625	464.0443115234375	1057.9000244140625	607.763671875
track_0	6562	944.4559326171875	568.667236328125	832.7930908203125	631.916748046875	719.939697265625	658.35888671875	632.988525390625	671.7764282226562	743.667724609375	760.8607177734375	935.9979858398438	464.0030212402344	1063.2642822265625	607.597900390625
track_0	6563	944.6966552734375	568.7750854492188	832.9894409179688	632.010009765625	720.009521484375	658.5004272460938	633.0108642578125	671.76611328125	743.6461181640625	760.7457885742188	936.0354614257812	464.02532958984375	1063.3388671875	607.6329956054688
track_0	6564	944.7785034179688	568.9026489257812	833.0293579101562	631.9793090820312	719.9242553710938	658.5071411132812	633.0720825195312	671.79345703125	743.6370239257812	760.7373657226562	936.0421142578125	464.16021728515625	1063.4300537109375	607.6815185546875
track_0	6565	944.6171264648438	568.789306640625	832.920654296875	632.00830078125	719.9193725585938	658.5496826171875	633.0166625976562	671.8440551757812	743.6444702148438	760.6959228515625	935.9818115234375	464.0223693847656	1063.3660888671875	607.6552124023438
track_0	6566	944.6123657226562	568.825927734375	832.8634033203125	632.0743408203125	713.5299682617188	663.94775390625	633.0355224609375	671.879150390625	743.6380004882812	760.698974609375	936.0858154296875	464.10272216796875	1063.46240234375	607.6536254882812
track_0	6567	944.5828857421875	568.80615234375	832.8632202148438	632.0482788085938	719.9303588867188	658.506591796875	633.06396484375	671.86328125	743.5968627929688	760.6446533203125	936.0857543945312	464.0469665527344	1063.4493408203125	607.6488037109375
track_0	6568	944.68505859375	568.8853759765625	832.999755859375	632.0213623046875	719.939453125	658.55712890625	633.0811157226562	671.9071044921875	743.5230102539062	760.5944213867188	936.1300659179688	464.0463562011719	1063.5274658203125	607.6846923828125
track_0	6569	944.6474609375	568.753173828125	833.052734375	632.0050659179688	720.0	658.5214233398438	633.0984497070312	671.90087890625	743.5213623046875	760.5753173828125	936.0734252929688	464.0361633300781	1063.540771484375	607.6531982421875
track_0	6570	944.71142578125	568.7295532226562	832.987548828125	631.9519653320312	719.8355712890625	658.457763671875	633.0664672851562	671.866455078125	743.5292358398438	760.5606689453125	936.09228515625	463.9832763671875	1063.5762939453125	607.654541015625
track_0	6571	944.6927490234375	568.6298828125	833.0128784179688	631.9269409179688	719.934814453125	658.4945678710938	633.0366821289062	671.8900756835938	743.4630126953125	760.5369262695312	936.095703125	463.9169006347656	1063.5592041015625	607.648193359375
track_0	6572	944.788330078125	568.724365234375	832.9860229492188	632.0302124023438	719.8731079101562	658.541259765625	633.0883178710938	671.9263305664062	743.4258422851562	760.4913940429688	936.1127319335938	464.0456237792969	1063.567626953125	607.6520385742188
track_0	6573	944.798828125	568.6548461914062	833.0822143554688	632.0357666015625	713.5307006835938	664.056884765625	633.104736328125	671.9521484375	743.4971923828125	760.496826171875	936.1107177734375	464.0356140136719	1063.5562744140625	607.64794921875
track_0	6574	944.752197265625	568.6334228515625	833.1067504882812	632.0431518554688	713.484130859375	663.9264526367188	633.0850219726562	671.9801635742188	743.5681762695312	760.499755859375	936.0602416992188	463.99017333984375	1063.5421142578125	607.622314453125
track_0	6575	944.9552612304688	568.7049560546875	833.2571411132812	632.0537109375	719.853271484375	663.8970947265625	633.134033203125	671.9935913085938	743.55029296875	760.5602416992188	936.1917724609375	464.0218505859375	1063.5819091796875	607.6402587890625
track_0	6576	944.9656372070312	568.796630859375	833.2483520507812	632.0521240234375	713.4968872070312	663.9334106445312	633.1351928710938	671.9727783203125	743.5784912109375	760.526611328125	936.125244140625	464.0511169433594	1063.577880859375	607.6557006835938
track_0	6577	944.8679809570312	568.72314453125	833.1424560546875	632.02197265625	719.8447265625	658.4719848632812	633.1355590820312	671.9969482421875	743.5886840820312	760.523193359375	936.1157836914062	464.01165771484375	1063.5177001953125	607.6605224609375
track_0	6578	945.0831298828125	568.7716674804688	833.52587890625	632.1775512695312	720.2301635742188	664.4450073242188	633.2449951171875	672.031494140625	743.4454345703125	760.37060546875	936.138427734375	464.0090637207031	1063.541015625	607.6351928710938
track_0	6579	945.0345458984375	568.6314697265625	833.5845947265625	632.1222534179688	720.204833984375	664.570068359375	633.28857421875	672.0455932617188	743.493408203125	760.3538818359375	936.10888671875	463.86712646484375	1063.640869140625	607.6118774414062
track_0	6580	945.0616455078125	568.6126098632812	833.5987548828125	632.031005859375	720.2359619140625	664.4026489257812	633.3080444335938	672.0279541015625	743.4679565429688	760.3341674804688	936.16259765625	463.8991394042969	1063.7335205078125	607.6193237304688
track_0	6581	945.0751953125	568.468017578125	833.7417602539062	632.0806274414062	720.2646484375	664.6532592773438	633.3685302734375	672.05126953125	743.4220581054688	760.25048828125	936.1682739257812	463.7305603027344	1063.743896484375	607.5282592773438
track_0	6582	945.1307983398438	568.5457153320312	833.7078247070312	632.066162109375	720.2408447265625	664.584228515625	633.4102172851562	672.1031494140625	743.4048461914062	760.2529907226562	936.2261352539062	463.80743408203125	1063.7315673828125	607.5399169921875
track_0	6583	945.0137329101562	568.52490234375	833.7012329101562	632.075927734375	720.3295288085938	664.7069702148438	633.3946533203125	672.07958984375	743.3643188476562	760.1944580078125	936.2376708984375	463.61029052734375	1063.7823486328125	607.502197265625
track_0	6584	945.1248779296875	568.6177978515625	833.7031860351562	632.1537475585938	720.3275756835938	664.4694213867188	633.4441528320312	672.0611572265625	743.3856811523438	760.1715087890625	936.2134399414062	463.71270751953125	1063.722900390625	607.517578125
track_0	6585	945.0784301757812	568.4547119140625	833.6748046875	632.0653686523438	720.3436279296875	664.4814453125	633.3994750976562	672.09033203125	743.4112548828125	760.1656494140625	936.2349243164062	463.54144287109375	1063.7255859375	607.511962890625
track_0	6586	945.0201416015625	568.3768920898438	833.7523193359375	632.0264282226562	720.3784790039062	664.4722900390625	633.4160766601562	672.10400390625	743.4288330078125	760.18701171875	935.6755981445312	456.9989929199219	1063.7423095703125	607.4826049804688
track_0	6587	944.9819946289062	568.3890380859375	833.695556640625	632.0332641601562	720.4224853515625	664.4989013671875	633.400390625	672.0811157226562	743.3745727539062	760.1831665039062	935.7420043945312	456.91278076171875	1063.7662353515625	607.4722290039062
track_0	6588	945.085693359375	568.355224609375	833.73486328125	632.0230712890625	720.47216796875	664.433349609375	633.386962890625	672.0673828125	743.2737426757812	760.0367431640625	935.7470703125	456.9044189453125	1063.752197265625	607.4088134765625
track_0	6589	944.8834228515625	568.2235717773438	833.6522827148438	632.0169067382812	720.4197387695312	664.4555053710938	633.2882690429688	672.0609741210938	737.4912109375	760.2027587890625	935.68896484375	456.8537292480469	1063.714111328125	607.406982421875
track_0	6590	945.1754760742188	568.3665771484375	833.73046875	631.8872680664062	720.5095825195312	664.3182983398438	633.30517578125	672.02001953125	737.3441772460938	760.1377563476562	935.7576904296875	456.9319763183594	1063.727294921875	607.4175415039062
track_0	6591	945.1596069335938	568.342529296875	833.5558471679688	631.7974853515625	720.4727172851562	664.24072265625	633.334716796875	672.0177001953125	737.3076782226562	760.1179809570312	935.78564453125	456.9148864746094	1063.744873046875	607.3994750976562
track_0	6592	945.1395874023438	568.2120361328125	833.4524536132812	631.6279907226562	720.417724609375	664.1676635742188	633.2879638671875	671.9278564453125	737.3177490234375	760.1410522460938	935.8374633789062	456.86553955078125	1063.7506103515625	607.3726196289062
track_0	6593	945.1448974609375	568.2341918945312	833.4481811523438	631.65185546875	720.4976806640625	664.0919799804688	633.2457275390625	671.906494140625	737.3323974609375	760.1083374023438	935.8995361328125	456.79541015625	1063.6983642578125	601.670654296875
track_0	6594	945.1183471679688	568.13525390625	833.5848999023438	631.5477294921875	720.592529296875	664.1310424804688	633.2459716796875	671.8662719726562	737.3318481445312	760.1062622070312	935.9281005859375	456.688232421875	1063.7442626953125	601.6441650390625
track_0	6595	945.1444702148438	568.3041381835938	833.6535034179688	631.7389526367188	720.3469848632812	664.217529296875	633.3094482421875	671.9420776367188	737.453369140625	760.1927490234375	935.9281616210938	456.71484375	1063.73193359375	601.6823120117188
track_0	6596	945.1099853515625	568.2750854492188	833.6071166992188	631.743896484375	720.3856811523438	664.2486572265625	633.30810546875	671.9629516601562	737.450439453125	760.1932983398438	935.8353271484375	456.6863708496094	1063.69091796875	601.677001953125
track_0	6597	945.1132202148438	568.2267456054688	833.6095581054688	631.7923583984375	720.451416015625	664.23876953125	633.3616333007812	671.9834594726562	743.3811645507812	760.0964965820312	935.8178100585938	456.7986755371094	1063.6435546875	601.6619873046875
track_0	6598	945.1512451171875	568.287841796875	833.66064453125	631.8109741210938	720.553466796875	664.29296875	633.385009765625	672.0574951171875	743.3876953125	760.110107421875	935.8883666992188	456.8217468261719	1063.6419677734375	601.6847534179688
track_0	6599	945.1242065429688	568.2437744140625	833.6104125976562	631.8264770507812	720.5084838867188	664.2870483398438	633.2944946289062	672.0015258789062	743.3156127929688	760.071044921875	935.8674926757812	456.70489501953125	1063.6614990234375	607.3998413085938
track_0	6600	945.0817260742188	568.1532592773438	833.546630859375	631.815185546875	720.44140625	664.1834106445312	633.3698120117188	672.0611572265625	743.299560546875	760.0408325195312	935.8244018554688	456.61431884765625	1063.644287109375	607.4544677734375
track_0	6601	945.1060180664062	568.2185668945312	833.4833984375	631.8226928710938	720.4299926757812	664.0652465820312	633.3916015625	672.0128784179688	743.293212890625	759.9928588867188	935.8956298828125	456.6830139160156	1063.6378173828125	607.4371337890625
track_0	6602	945.1812744140625	568.2931518554688	833.522216796875	631.8394165039062	720.4721069335938	664.0454711914062	639.3584594726562	672.0838012695312	743.3346557617188	759.9862670898438	935.8809814453125	456.88128662109375	1063.5499267578125	607.4264526367188
track_0	6603	945.0826416015625	568.3754272460938	833.4879760742188	631.7435302734375	720.3318481445312	664.1255493164062	639.494873046875	672.1692504882812	737.427001953125	759.9072875976562	935.9307861328125	456.812744140625	1063.5855712890625	607.5013427734375
track_0	6604	944.9132080078125	568.2044677734375	833.4776611328125	631.7704467773438	720.2567138671875	664.160888671875	639.5364990234375	672.1766967773438	737.4537963867188	759.8594970703125	935.8385620117188	456.7115173339844	1063.5303955078125	607.458740234375
track_0	6605	944.97265625	568.20556640625	833.5950317382812	631.815673828125	720.3866577148438	664.220947265625	639.6571655273438	672.1213989257812	737.2950439453125	759.6307983398438	935.9039916992188	456.7166442871094	1063.4736328125	607.544189453125
track_0	6606	944.8910522460938	568.3201904296875	833.5770263671875	631.8737182617188	720.3043212890625	664.6314697265625	640.52880859375	672.5776977539062	737.2039794921875	753.2449340820312	935.8638305664062	456.7591857910156	1063.497802734375	607.5162963867188
track_0	6607	944.9432373046875	568.273681640625	833.662353515625	631.7303466796875	720.3485717773438	664.9716186523438	640.830322265625	672.65087890625	737.0969848632812	753.0082397460938	935.9627075195312	456.6138610839844	1063.5701904296875	607.5301513671875
track_0	6608	945.0579833984375	568.2925415039062	833.7151489257812	631.5913696289062	720.406982421875	665.1159057617188	641.0079956054688	672.6058349609375	737.1085205078125	752.87109375	936.00830078125	456.7498779296875	1063.6180419921875	607.5753173828125
track_0	6609	945.1279907226562	568.3711547851562	833.8209838867188	631.7186889648438	720.4955444335938	665.215576171875	641.140625	672.5042724609375	737.05615234375	752.8507690429688	935.9215087890625	456.7834167480469	1063.62255859375	607.5572509765625
track_0	6610	945.1450805664062	568.3863525390625	833.9185180664062	631.6744995117188	720.6221313476562	665.0180053710938	641.3209838867188	672.37255859375	737.1305541992188	752.8429565429688	935.9342041015625	456.76708984375	1063.5938720703125	607.5209350585938
track_0	6611	945.1058349609375	568.349609375	833.8304443359375	631.7788696289062	720.6679077148438	665.1011962890625	641.2599487304688	672.3960571289062	737.0980834960938	752.866455078125	935.9675903320312	456.8294982910156	1063.61328125	607.5241088867188
track_0	6612	945.0403442382812	568.250244140625	833.845703125	631.7073364257812	720.5654296875	665.17529296875	641.2205810546875	672.3902587890625	737.082275390625	752.9193725585938	935.920654296875	456.7649841308594	1063.457275390625	607.5651245117188
track_0	6613	944.9609375	568.3560791015625	833.7001342773438	631.8226928710938	720.5194091796875	665.0807495117188	641.154296875	672.512939453125	737.07177734375	752.97216796875	935.8758544921875	456.9712829589844	1063.526611328125	607.5667114257812
track_0	6614	944.963623046875	568.3842163085938	833.595947265625	631.7462158203125	720.3519287109375	664.8665771484375	641.0700073242188	672.5977783203125	737.0726318359375	753.0081176757812	936.4166870117188	463.6638488769531	1063.532470703125	607.5184326171875
track_0	6615	945.0194702148438	568.3817749023438	833.8223266601562	631.7820434570312	720.6912231445312	665.0968627929688	641.1206665039062	672.7190551757812	737.1015014648438	753.0122680664062	935.9765625	456.9790954589844	1063.6571044921875	607.4899291992188
track_0	6616	945.0333862304688	568.3841552734375	833.8980712890625	631.782470703125	720.6771850585938	665.1284790039062	641.2567749023438	672.5678100585938	737.0443115234375	753.001220703125	935.8851318359375	456.8462219238281	1063.6158447265625	607.4937744140625
track_0	6617	945.1788940429688	568.5521850585938	839.568603515625	631.843994140625	720.6583862304688	665.0409545898438	641.452880859375	672.4656982421875	737.10498046875	752.9484252929688	936.494873046875	463.716552734375	1063.605712890625	607.52783203125
track_0	6618	945.1083984375	568.4358520507812	839.5408325195312	631.7302856445312	720.652099609375	665.0938110351562	641.3598022460938	672.5266723632812	737.1417236328125	752.937744140625	936.5240478515625	463.6585693359375	1063.669189453125	607.5067749023438
track_0	6619	945.0731811523438	568.4553833007812	833.9778442382812	631.843505859375	720.6929321289062	665.3509521484375	641.5415649414062	672.8538818359375	737.1134033203125	752.9132690429688	936.41943359375	463.6694030761719	1063.6240234375	607.4387817382812
track_0	6620	945.2562866210938	568.4957275390625	833.9669189453125	631.8544311523438	720.53662109375	665.2526245117188	641.3653564453125	672.633544921875	737.01513671875	752.8170166015625	936.46337890625	463.66339111328125	1063.6712646484375	607.469970703125
track_0	6621	944.9959106445312	568.4867553710938	833.383544921875	631.56884765625	720.5210571289062	664.83154296875	641.0450439453125	672.421142578125	737.018310546875	752.8200073242188	935.9796142578125	456.9166259765625	1063.5843505859375	607.5667114257812
track_0	6622	944.8499755859375	568.33349609375	833.3651123046875	631.5783081054688	720.459716796875	664.9120483398438	641.0453491210938	672.2855834960938	736.9749755859375	752.8762817382812	935.96630859375	456.7900695800781	1063.53955078125	607.6148071289062
track_0	6623	945.167236328125	568.3775634765625	833.8048706054688	631.7567138671875	720.5233764648438	665.0709838867188	641.2543334960938	672.583984375	737.03466796875	752.878662109375	935.9177856445312	456.9850769042969	1063.7147216796875	607.5404663085938
track_0	6624	945.2608032226562	568.4979858398438	833.8982543945312	631.7647705078125	720.6344604492188	665.1136474609375	641.2857055664062	672.4386596679688	737.2046508789062	752.8956298828125	936.4171142578125	463.85113525390625	1063.8056640625	601.7647705078125
track_0	6625	945.2137451171875	568.498046875	833.8139038085938	631.7866821289062	720.5738525390625	665.1820068359375	641.177734375	672.407470703125	737.2748413085938	753.020263671875	936.37109375	463.8718566894531	1063.8046875	601.7577514648438
track_0	6626	945.1691284179688	568.335205078125	833.7957153320312	631.6641235351562	720.538330078125	665.1651000976562	640.9405517578125	672.582275390625	737.2189331054688	753.1420288085938	935.8928833007812	456.93145751953125	1063.6754150390625	607.5073852539062
track_0	6627	944.7706298828125	568.4127197265625	832.9837036132812	631.5950317382812	720.2899169921875	664.7354736328125	640.6741333007812	672.3109130859375	737.0304565429688	753.1317138671875	936.4996337890625	463.6824645996094	1063.532958984375	607.5912475585938
track_0	6628	945.0044555664062	568.3963012695312	833.1502685546875	631.6046142578125	720.2651977539062	664.5784912109375	640.591064453125	672.279052734375	737.05029296875	753.0986938476562	936.5213623046875	463.9480895996094	1063.43017578125	607.4591674804688
track_0	6629	944.9708251953125	568.4935913085938	833.2327270507812	631.6884155273438	720.2806396484375	664.7362670898438	640.6676635742188	672.3432006835938	737.1292114257812	753.1510620117188	936.4804077148438	463.83441162109375	1063.5164794921875	607.5643310546875
track_0	6630	944.9616088867188	568.4806518554688	833.422607421875	631.6947631835938	720.2923583984375	664.7911376953125	640.7273559570312	672.4029541015625	737.1840209960938	753.1639404296875	935.9921875	457.0323486328125	1063.6561279296875	607.572509765625
track_0	6631	945.2027587890625	568.673095703125	833.61669921875	631.8236083984375	720.4028930664062	664.79345703125	640.8490600585938	672.3873291015625	737.1669921875	753.1639404296875	936.4645385742188	463.8082580566406	1063.60546875	607.541015625
track_0	6632	945.0439453125	568.6619262695312	833.5081176757812	631.845947265625	720.2769165039062	664.6796875	640.845703125	672.3438720703125	737.2564086914062	753.181884765625	936.34375	463.85693359375	1063.4620361328125	607.42822265625
track_0	6633	945.1187744140625	568.613037109375	833.6058349609375	631.74609375	720.3359985351562	664.6774291992188	640.875732421875	672.2944946289062	737.228515625	753.2022094726562	936.4451293945312	463.7515563964844	1063.541748046875	607.4619140625
track_0	6634	945.0855102539062	568.6321411132812	833.5795288085938	631.7822875976562	720.2654418945312	664.64892578125	640.8969116210938	672.2388305664062	737.2113037109375	753.2298583984375	936.4420776367188	463.7471618652344	1063.5228271484375	607.4619140625
track_0	6635	945.082763671875	568.5859375	833.5140380859375	631.8106689453125	720.3834838867188	664.58544921875	640.879150390625	672.2935180664062	737.297119140625	753.30126953125	936.4349365234375	463.6825256347656	1063.5791015625	607.4713745117188
track_0	6636	945.1486206054688	568.6033325195312	833.5718994140625	631.777099609375	720.4656372070312	664.45947265625	640.8572387695312	672.2155151367188	743.1685791015625	753.2355346679688	936.4613647460938	463.8162536621094	1063.5416259765625	607.4694213867188
track_0	6637	945.1156616210938	568.5635375976562	833.4702758789062	631.8041381835938	720.4510498046875	664.1615600585938	640.6055908203125	672.1040649414062	737.3878784179688	759.6492309570312	936.4461669921875	463.8167724609375	1063.5379638671875	607.5216674804688
track_0	6638	945.0280151367188	568.5543823242188	833.5557250976562	631.8663940429688	720.5016479492188	664.166748046875	640.25537109375	672.1685180664062	737.4168701171875	759.8300170898438	936.3427124023438	463.8393249511719	1063.5831298828125	607.453857421875
track_0	6639	945.2867431640625	568.7017822265625	833.58544921875	631.75830078125	720.397216796875	664.1438598632812	640.2117919921875	672.1763916015625	737.4268188476562	760.0745239257812	936.4271240234375	463.78466796875	1063.7471923828125	601.730224609375
track_0	6640	944.9361572265625	568.364013671875	833.3424682617188	631.7125854492188	720.2389526367188	658.5364379882812	639.9959106445312	672.19970703125	743.3644409179688	760.1361083984375	936.3677978515625	463.6257629394531	1063.5419921875	607.4254760742188
track_0	6641	944.8624877929688	568.3496704101562	833.2357788085938	631.7271728515625	720.2369384765625	658.508544921875	639.85791015625	672.1931762695312	743.3800048828125	760.1824951171875	935.7937622070312	457.05731201171875	1063.5987548828125	601.7315673828125
track_0	6642	944.9640502929688	568.429931640625	833.3372802734375	631.7064208984375	720.2367553710938	658.5264892578125	639.781005859375	672.1765747070312	743.3692626953125	760.1989135742188	936.4213256835938	463.6562194824219	1063.584716796875	607.4090576171875
track_0	6643	944.9183959960938	568.3418579101562	833.3911743164062	631.818359375	720.2156982421875	664.1092529296875	639.7374267578125	672.2135009765625	743.43212890625	760.2225341796875	936.3118286132812	463.63787841796875	1063.6375732421875	607.3986206054688
track_0	6644	944.89404296875	568.6287841796875	833.0557861328125	631.9969482421875	720.2183837890625	658.5431518554688	639.491455078125	672.1239624023438	743.8182373046875	760.5851440429688	936.2471313476562	463.76934814453125	1063.60693359375	607.4448852539062
track_0	6645	944.7456665039062	568.4906616210938	832.7689208984375	632.0120849609375	720.0474853515625	657.5226440429688	633.2274169921875	665.22802734375	744.5695190429688	761.413330078125	936.1829833984375	463.82391357421875	1063.529052734375	607.4667358398438
track_0	6646	944.8059692382812	568.3992309570312	832.2411499023438	632.3292236328125	719.7048950195312	656.824462890625	625.32666015625	663.9749145507812	752.0995483398438	769.6326904296875	936.1244506835938	463.8255310058594	1063.470703125	607.4495849609375
track_0	6647	944.7216796875	568.1517944335938	831.82080078125	632.4493408203125	719.4027099609375	656.2103881835938	624.4689331054688	657.219482421875	753.389892578125	783.619140625	936.1102905273438	463.6214904785156	1063.55126953125	607.4230346679688
track_0	6648	944.3951416015625	567.71435546875	832.0071411132812	632.55615234375	712.8739624023438	650.1814575195312	617.3388061523438	655.6494750976562	768.3133544921875	792.7688598632812	935.4864501953125	457.0284118652344	1063.465087890625	601.6544799804688
track_0	6649	944.2489013671875	567.6092529296875	832.161376953125	633.0393676757812	719.5999755859375	656.126708984375	616.4105834960938	648.9310913085938	769.0563354492188	801.2525634765625	935.9006958007812	463.75927734375	1063.3994140625	601.5887451171875
track_0	6650	944.3646850585938	567.4930419921875	832.2476196289062	632.9837036132812	719.6050415039062	656.0856323242188	609.6340942382812	648.4390869140625	775.7721557617188	808.177490234375	935.9089965820312	463.61444091796875	1058.0994873046875	601.680419921875
track_0	6651	944.2904663085938	567.4110717773438	832.1962280273438	633.0685424804688	719.817138671875	656.3764038085938	609.0762329101562	648.0510864257812	776.15087890625	809.2987670898438	935.857177734375	463.589111328125	1058.1644287109375	601.6259765625
track_0	6652	944.307861328125	567.2486572265625	832.4210815429688	633.1297607421875	719.5758666992188	656.2362060546875	608.780029296875	641.5961303710938	776.6525268554688	816.1947021484375	935.8199462890625	463.5896301269531	1063.4542236328125	601.4830322265625
track_0	6653	944.07568359375	561.169677734375	832.5328979492188	633.2655639648438	719.6926879882812	655.9905395507812	608.343017578125	641.016357421875	784.021728515625	817.3269653320312	935.3734741210938	457.0044860839844	1063.4678955078125	601.3908081054688
track_0	6654	944.1725463867188	561.2061767578125	832.3793334960938	633.1950073242188	719.88232421875	655.9620971679688	607.6605224609375	640.0523681640625	785.0787353515625	824.7686767578125	935.918212890625	463.57672119140625	1063.475830078125	601.416015625
track_0	6655	944.1154174804688	561.2675170898438	832.1270751953125	632.96533203125	720.1268310546875	655.4826049804688	601.6893920898438	633.2633666992188	792.5057983398438	833.2252807617188	935.8614501953125	463.89385986328125	1063.41650390625	601.4235229492188
track_0	6656	943.9201049804688	561.1920776367188	831.840087890625	632.7919921875	719.9246215820312	655.655517578125	601.0166015625	632.9892578125	793.0906982421875	839.8265380859375	935.9772338867188	463.81744384765625	1057.976806640625	601.5327758789062
track_0	6657	944.0936889648438	561.2813720703125	831.9036254882812	632.7984008789062	719.7902221679688	655.5008544921875	600.8602294921875	633.0208129882812	793.2201538085938	839.9928588867188	936.0567626953125	463.83026123046875	1063.42138671875	601.4940795898438
track_0	6658	944.0482788085938	561.2366333007812	831.7734985351562	632.7090454101562	719.8827514648438	655.7550048828125	600.8309936523438	633.0835571289062	793.1614990234375	839.9119262695312	936.044677734375	463.77117919921875	1063.38720703125	601.444580078125
track_0	6659	944.2160034179688	561.27197265625	831.9546508789062	632.8353881835938	719.76708984375	655.6875	600.9696655273438	633.2311401367188	793.0017700195312	839.5773315429688	936.0952758789062	463.62506103515625	1063.4046630859375	601.4629516601562
track_0	6660	944.1285400390625	561.2174682617188	832.0237426757812	632.7582397460938	719.5256958007812	655.4896850585938	601.4052734375	633.4072265625	792.8385009765625	833.4139404296875	936.04638671875	463.7195739746094	1058.091064453125	601.5952758789062
track_0	6661	944.3875122070312	567.2855224609375	832.0228271484375	632.8081665039062	719.6083374023438	655.387451171875	601.5762329101562	639.65185546875	792.4097900390625	832.382080078125	936.0211791992188	463.5570068359375	1063.5799560546875	601.490966796875
track_0	6662	944.2640380859375	561.1920166015625	832.4190063476562	632.8653564453125	719.4011840820312	655.4156494140625	608.01416015625	640.2582397460938	792.0317993164062	825.1392822265625	935.4486694335938	456.8490295410156	1063.588623046875	601.455322265625
track_0	6663	944.2583618164062	561.1732788085938	832.47265625	633.05078125	719.2645874023438	655.5259399414062	608.6119384765625	641.1082763671875	784.7509155273438	817.6188354492188	935.4234008789062	456.7760314941406	1063.655517578125	601.40380859375
track_0	6664	944.4270629882812	561.1806640625	832.3655395507812	633.14501953125	719.3507690429688	656.3130493164062	609.086669921875	648.603759765625	776.9853515625	816.9076538085938	935.4557495117188	456.7121276855469	1063.6571044921875	601.4529418945312
track_0	6665	944.0347290039062	561.0284423828125	832.2487182617188	633.1749267578125	719.0503540039062	656.672119140625	609.6278076171875	649.1044311523438	776.2739868164062	816.0576171875	935.4053955078125	456.7059631347656	1063.4129638671875	601.3646240234375
track_0	6666	944.4970703125	561.2913208007812	832.2180786132812	632.9755859375	719.3980712890625	656.5195922851562	616.2621459960938	655.7747802734375	775.7860717773438	809.2032470703125	935.5494995117188	456.6665954589844	1063.575439453125	601.4443359375
track_0	6667	944.5777587890625	567.5721435546875	832.0189208984375	632.6913452148438	719.3160400390625	656.3944091796875	616.92822265625	656.482666015625	768.15283203125	800.1276245117188	935.5523071289062	456.66827392578125	1063.579833984375	601.5670166015625
track_0	6668	944.6380615234375	567.519287109375	831.8108520507812	632.3695068359375	712.935302734375	650.7816162109375	617.5527954101562	656.9766235351562	760.3114013671875	792.0379028320312	935.5805053710938	456.40960693359375	1063.6685791015625	601.5187377929688
track_0	6669	944.6973876953125	567.5438842773438	832.0221557617188	632.2088623046875	719.1283569335938	656.1608276367188	623.4519653320312	657.3595581054688	753.350830078125	785.0537109375	935.6659545898438	456.37646484375	1063.6923828125	601.5170288085938
track_0	6670	944.5989379882812	567.4794311523438	831.9091186523438	632.0427856445312	712.882568359375	656.4238891601562	624.0515747070312	663.6256713867188	752.6256103515625	784.038330078125	935.6401977539062	456.3138732910156	1063.653076171875	601.4886474609375
track_0	6671	944.8222045898438	567.9158935546875	831.8318481445312	632.1124877929688	719.309814453125	656.8685302734375	624.1688842773438	664.3158569335938	751.5353393554688	776.9573974609375	935.776123046875	456.5724792480469	1063.725341796875	601.6055297851562
track_0	6672	944.8123779296875	567.8545532226562	831.91455078125	631.98291015625	719.3597412109375	656.916748046875	624.3007202148438	664.3651733398438	745.46044921875	776.4865112304688	935.763916015625	456.54730224609375	1063.6827392578125	601.6586303710938
track_0	6673	944.8184204101562	567.9219360351562	832.01318359375	631.9168090820312	719.338623046875	657.0193481445312	624.634521484375	664.4142456054688	745.4663696289062	776.1052856445312	935.7547607421875	456.52679443359375	1063.624267578125	601.6361694335938
track_0	6674	944.6974487304688	567.9032592773438	831.97705078125	631.88818359375	719.413330078125	656.975830078125	624.5283813476562	664.34716796875	745.5023193359375	776.0354614257812	935.7058715820312	456.6841125488281	1063.543701171875	601.55419921875
track_0	6675	944.8761596679688	567.9635009765625	832.2213745117188	631.8800048828125	719.3713989257812	657.1278686523438	624.631591796875	664.4486083984375	745.3809204101562	775.9990234375	935.7454833984375	456.8371276855469	1063.5474853515625	601.5238647460938
track_0	6676	944.821533203125	568.0966796875	832.177490234375	631.8970947265625	719.3831176757812	657.1865844726562	624.6295776367188	664.5220947265625	745.3731689453125	775.9833984375	935.7127075195312	456.7418518066406	1063.6556396484375	601.5305786132812
track_0	6677	944.8912963867188	568.1080932617188	832.1967163085938	631.9307861328125	719.5941162109375	657.1788940429688	624.7482299804688	664.5443115234375	745.2438354492188	775.986328125	935.6842651367188	456.7626037597656	1063.774169921875	601.510498046875
track_0	6678	944.7713012695312	568.1288452148438	832.102783203125	632.0267944335938	719.52197265625	657.2999877929688	624.95703125	664.6522216796875	745.261474609375	776.0418701171875	935.6715698242188	456.7395324707031	1063.6165771484375	601.498046875
track_0	6679	944.7589111328125	567.9249877929688	832.1837768554688	631.8362426757812	719.7971801757812	657.3046875	624.7401733398438	664.5325927734375	745.3726196289062	775.961181640625	935.6851196289062	456.7076721191406	1063.709716796875	601.5017700195312
track_0	6680	944.824951171875	568.01318359375	832.1619873046875	631.8939819335938	719.916259765625	657.2297973632812	624.638427734375	664.464599609375	745.3961181640625	776.01611328125	935.7451171875	456.8266906738281	1063.6932373046875	601.5480346679688
track_0	6681	944.8328247070312	567.9949951171875	832.1450805664062	631.8519287109375	720.0093994140625	657.1534423828125	624.6895141601562	664.4695434570312	745.5044555664062	776.0554809570312	935.720947265625	456.8235168457031	1063.7286376953125	601.5558471679688
track_0	6682	944.8294067382812	567.99267578125	832.1735229492188	631.7733764648438	720.1011962890625	657.2589111328125	624.8892822265625	664.5653076171875	745.4646606445312	776.0040283203125	935.7462768554688	456.8747863769531	1063.7628173828125	601.5740356445312
track_0	6683	944.7169189453125	567.8722534179688	832.2532958984375	631.8057250976562	719.9381713867188	657.3641357421875	625.1649780273438	664.6236572265625	745.4031372070312	775.8712158203125	935.7236938476562	456.63360595703125	1063.736328125	601.4943237304688
track_0	6684	944.66796875	567.8238525390625	832.3248291015625	631.7816772460938	719.8909912109375	657.433349609375	625.1904907226562	664.6047973632812	745.2550048828125	775.77490234375	935.6659545898438	456.5522155761719	1063.537841796875	601.5173950195312
track_0	6685	944.8829345703125	568.05517578125	832.4298706054688	631.96728515625	719.9410400390625	657.5513916015625	625.3877563476562	664.7864379882812	745.2607421875	775.7467651367188	935.6730346679688	456.79095458984375	1063.6580810546875	601.5769653320312
track_0	6686	944.94384765625	568.087646484375	832.4343872070312	631.9424438476562	719.9556884765625	657.5687255859375	625.5106811523438	664.7752075195312	745.2271118164062	775.6852416992188	936.3090209960938	463.4884033203125	1063.6766357421875	601.5609130859375
track_0	6687	944.9545288085938	568.247314453125	832.5237426757812	632.0794067382812	720.04541015625	657.6017456054688	631.473388671875	665.0678100585938	745.1975708007812	775.6640625	936.2889404296875	463.6227111816406	1063.723876953125	601.558837890625
track_0	6688	944.8262939453125	568.1051635742188	832.421630859375	632.1204223632812	720.1474609375	657.77783203125	631.5623779296875	665.328125	745.1941528320312	775.5642700195312	935.6708984375	456.91650390625	1063.719970703125	601.5792236328125
track_0	6689	944.8763427734375	568.0980224609375	832.5034790039062	632.0775756835938	720.0584716796875	657.5712890625	631.4664306640625	665.0787353515625	745.1259155273438	769.4654541015625	935.7167358398438	456.82342529296875	1063.7303466796875	601.5897216796875
track_0	6690	944.9451904296875	568.1390380859375	832.5708618164062	632.0386352539062	720.143798828125	657.5623779296875	631.4973754882812	665.0575561523438	744.9331665039062	769.3677978515625	935.7298583984375	456.8550109863281	1063.7216796875	601.5748291015625
track_0	6691	944.9478759765625	568.1044921875	832.7106323242188	632.136474609375	720.2025146484375	657.7002563476562	631.5087280273438	665.0394287109375	744.9054565429688	769.3302001953125	935.7033081054688	456.8218994140625	1063.72216796875	601.5669555664062
track_0	6692	944.7852172851562	568.0331420898438	832.642578125	632.1300048828125	720.1444091796875	657.6754760742188	631.4695434570312	665.0435791015625	744.9049072265625	769.3436889648438	935.6452026367188	456.7169189453125	1063.7196044921875	601.5707397460938
track_0	6693	944.7383422851562	568.0079956054688	832.6328125	632.1214599609375	720.0859375	657.7387084960938	631.5147705078125	665.10693359375	744.9086303710938	769.367431640625	935.6004028320312	456.7680969238281	1063.6834716796875	601.5996704101562
track_0	6694	944.6595458984375	568.0603637695312	832.52490234375	632.2395629882812	720.1400146484375	657.7105712890625	631.4907836914062	664.9545288085938	744.9039916992188	769.3424072265625	935.6012573242188	456.8627014160156	1063.690673828125	601.6130981445312
track_0	6695	944.6754150390625	567.9866333007812	832.5714111328125	632.1697998046875	720.0751342773438	657.6842651367188	631.4472045898438	664.9755249023438	744.982177734375	769.3429565429688	935.6237182617188	456.8395690917969	1063.67919921875	601.6173706054688
track_0	6696	944.8599853515625	568.057373046875	832.6922607421875	632.1436157226562	720.0781860351562	657.6481323242188	625.580810546875	664.9306030273438	744.9259033203125	769.3682250976562	935.6450805664062	456.85064697265625	1063.6964111328125	601.5834350585938
track_0	6697	944.9197998046875	568.0897216796875	832.7767333984375	632.1273803710938	720.1506958007812	657.6747436523438	625.630126953125	664.9725341796875	745.1422729492188	769.403564453125	935.6795043945312	456.802978515625	1063.6617431640625	601.5753784179688
track_0	6698	944.87109375	567.9548950195312	832.6278076171875	632.0193481445312	719.96728515625	657.8113403320312	625.5326538085938	664.9893798828125	745.1935424804688	769.4650268554688	935.69384765625	456.761962890625	1063.6409912109375	601.5625
track_0	6699	944.8734741210938	568.0075073242188	832.5183715820312	632.0577392578125	719.8090209960938	657.7531127929688	625.5550537109375	664.8643188476562	745.2537231445312	775.5681762695312	935.7714233398438	456.7715148925781	1063.6302490234375	601.6028442382812
track_0	6700	945.104248046875	568.1085815429688	832.7174682617188	632.0358276367188	719.78662109375	657.7561645507812	625.5379638671875	664.9642944335938	745.1676635742188	769.4542236328125	936.4766235351562	463.6399230957031	1063.9619140625	601.6114501953125
track_0	6701	944.9374389648438	568.0330200195312	832.6630859375	632.114501953125	719.7914428710938	657.7632446289062	625.5780029296875	664.9707641601562	745.3165893554688	769.5061645507812	935.8057250976562	456.92645263671875	1063.8096923828125	601.5830688476562
track_0	6702	944.9470825195312	568.0463256835938	832.6553955078125	632.1430053710938	719.7429809570312	657.6328125	625.4598388671875	664.8013305664062	745.201171875	769.4949951171875	935.7796020507812	456.91748046875	1063.7547607421875	601.590576171875
track_0	6703	945.011962890625	568.1594848632812	832.6295776367188	632.1728515625	719.7456665039062	657.6102905273438	625.2376098632812	664.844482421875	745.0966186523438	775.5448608398438	935.6976318359375	456.8319091796875	1063.646240234375	601.6430053710938
track_0	6704	945.2317504882812	568.0880126953125	832.8882446289062	632.0178833007812	719.9421997070312	657.6400756835938	625.1076049804688	664.7415161132812	745.0963134765625	769.5076293945312	935.8021850585938	456.7059631347656	1063.92333984375	601.657958984375
track_0	6705	945.032470703125	567.9871215820312	832.8697509765625	632.0364990234375	719.9102783203125	657.6532592773438	625.1480712890625	664.7793579101562	745.1641235351562	769.458740234375	935.773193359375	456.65924072265625	1063.8516845703125	601.6458129882812
track_0	6706	945.1148071289062	568.0402221679688	832.8558349609375	632.1600952148438	719.9472045898438	657.6123046875	625.4546508789062	664.8729248046875	745.3058471679688	775.5547485351562	935.7698974609375	456.9394226074219	1063.80712890625	601.6200561523438
track_0	6707	945.022705078125	567.8638305664062	832.8583984375	632.2393798828125	720.1528930664062	657.6073608398438	625.4348754882812	664.9990234375	745.3955078125	775.5944213867188	935.7821655273438	456.8821716308594	1063.80908203125	601.5171508789062
track_0	6708	945.0249633789062	567.9221801757812	832.9168701171875	632.1320190429688	720.278076171875	657.576171875	625.4931640625	664.9775390625	745.4569091796875	775.5664672851562	935.8154907226562	456.8890075683594	1063.9775390625	601.5581665039062
track_0	6709	944.8942260742188	567.7908325195312	832.7732543945312	632.146240234375	720.3013305664062	657.5336303710938	625.34619140625	664.8297729492188	745.4745483398438	775.6879272460938	935.7659912109375	456.7752990722656	1063.80712890625	601.5116577148438
track_0	6710	944.9866333007812	567.8241577148438	832.7769165039062	632.3157958984375	720.049560546875	657.2972412109375	624.4573364257812	664.31396484375	751.5601196289062	776.15234375	935.7935791015625	456.7674560546875	1063.859619140625	601.4711303710938
track_0	6711	944.8778076171875	567.6292724609375	832.4586181640625	632.107666015625	719.4818115234375	657.0404663085938	623.686767578125	664.007080078125	751.7317504882812	776.9808349609375	935.8120727539062	456.5359191894531	1063.8990478515625	601.486328125
track_0	6712	944.7366333007812	567.588623046875	832.4172973632812	632.1751708984375	719.36376953125	657.04248046875	623.5990600585938	663.7681274414062	751.9960327148438	777.1498413085938	935.6638793945312	456.5068359375	1063.809814453125	601.4601440429688
track_0	6713	944.7522583007812	567.6160278320312	832.070068359375	632.3119506835938	712.8748779296875	656.8190307617188	617.44140625	663.5640258789062	752.1517333984375	783.7574462890625	935.6522827148438	456.5098876953125	1063.7874755859375	601.4810791015625
track_0	6714	944.8906860351562	567.9199829101562	832.0908203125	632.41552734375	719.2621459960938	656.7722778320312	617.4276733398438	663.8758544921875	752.3804321289062	784.2471313476562	935.65478515625	456.819091796875	1063.846435546875	601.5247802734375
track_0	6715	945.0949096679688	568.0746459960938	832.04541015625	632.4508666992188	719.26611328125	656.760009765625	617.3843383789062	664.0121459960938	752.50048828125	784.4230346679688	935.7140502929688	456.8565368652344	1063.922119140625	601.5866088867188
track_0	6716	945.105224609375	567.9668579101562	832.231689453125	632.468994140625	719.3111572265625	656.8456420898438	617.5699462890625	664.0621948242188	752.50732421875	784.44189453125	935.7554321289062	456.7909851074219	1063.939453125	601.5505981445312
track_0	6717	945.019287109375	567.8833618164062	832.291259765625	632.4866943359375	719.36328125	657.0003051757812	623.5216674804688	664.1627197265625	752.5078735351562	784.3473510742188	935.7689208984375	456.6578674316406	1063.8897705078125	601.5411987304688
track_0	6718	945.1058959960938	567.9200439453125	832.4171752929688	632.3955078125	719.3657836914062	656.9319458007812	623.6060180664062	664.03857421875	752.3074340820312	784.01416015625	935.7854614257812	456.7980041503906	1063.94482421875	601.5702514648438
track_0	6719	944.9973754882812	567.8909301757812	832.2688598632812	632.449951171875	719.5379028320312	657.072021484375	623.7046508789062	663.9996337890625	751.996826171875	783.814208984375	935.7681274414062	456.7215270996094	1063.9150390625	601.5646362304688
track_0	6720	944.9357299804688	567.8523559570312	832.2951049804688	632.436767578125	719.605224609375	657.0491333007812	623.8886108398438	664.0211791992188	751.818603515625	777.6148681640625	935.7160034179688	456.7347106933594	1063.8773193359375	601.5576171875
track_0	6721	944.7203369140625	567.8138427734375	832.2431030273438	632.563232421875	719.7218627929688	657.3361206054688	624.0528564453125	664.4420776367188	751.8594970703125	777.538818359375	935.5873413085938	456.588623046875	1063.7657470703125	601.548583984375
track_0	6722	944.6077880859375	567.701171875	832.2926635742188	632.4617919921875	719.4918212890625	657.5841674804688	624.6746826171875	664.643310546875	751.8063354492188	777.164306640625	935.6388549804688	456.5719299316406	1063.7347412109375	601.5447998046875
track_0	6723	944.726318359375	567.9962158203125	832.3947143554688	632.54443359375	719.6635131835938	657.6937866210938	624.9769897460938	664.7748413085938	745.4737548828125	776.222900390625	935.7009887695312	456.7402038574219	1063.7667236328125	601.619384765625
track_0	6724	945.1521606445312	568.3468627929688	832.7966918945312	632.48876953125	719.9447021484375	657.8282470703125	625.524658203125	664.8257446289062	744.4940795898438	768.5908813476562	936.5554809570312	463.59814453125	1063.9248046875	601.615234375
track_0	6725	944.9794921875	568.204345703125	832.8800659179688	632.36669921875	720.0537719726562	658.0704345703125	631.5205688476562	665.1962280273438	744.2081909179688	767.9302368164062	935.8711547851562	456.7534484863281	1063.865478515625	601.6572875976562
track_0	6726	944.974609375	568.2761840820312	832.9302368164062	632.3374633789062	720.0949096679688	658.1578979492188	631.6058959960938	665.1875610351562	744.1411743164062	767.8680419921875	935.8447875976562	456.83148193359375	1063.83642578125	601.6339721679688
track_0	6727	944.7464599609375	568.1395263671875	832.8508911132812	632.271728515625	720.0518188476562	658.1966552734375	631.4931030273438	665.2735595703125	744.106201171875	767.9019775390625	935.7109375	456.76458740234375	1063.771240234375	601.6400146484375
track_0	6728	945.1217041015625	568.4248046875	832.99609375	632.1551513671875	720.04736328125	657.8679809570312	625.6461181640625	665.1394653320312	744.0259399414062	767.8167114257812	935.80078125	456.9694519042969	1063.7884521484375	601.7039184570312
track_0	6729	945.0624389648438	568.3358764648438	832.9764404296875	632.060791015625	720.0571899414062	657.8160400390625	625.5866088867188	665.1502685546875	743.918212890625	767.7886962890625	935.74169921875	457.0072326660156	1063.7447509765625	601.675048828125
track_0	6730	945.2227172851562	568.38427734375	833.2050170898438	632.0220336914062	720.2344360351562	657.9918823242188	631.5484008789062	665.418212890625	743.9058837890625	767.7374877929688	935.7745971679688	456.9892883300781	1063.7291259765625	601.6748046875
track_0	6731	945.1446533203125	568.3333740234375	833.0054931640625	632.3054809570312	720.2059326171875	658.09521484375	631.646484375	665.3167114257812	743.9386596679688	767.6934204101562	935.8601684570312	456.8327941894531	1063.83251953125	601.6524047851562
track_0	6732	945.15869140625	568.3695068359375	833.093994140625	632.27001953125	720.143798828125	658.199951171875	631.7460327148438	665.3418579101562	743.9751586914062	767.7545166015625	935.8516845703125	456.9555969238281	1063.784912109375	601.7407836914062
track_0	6733	945.0325927734375	568.2919921875	833.0282592773438	632.3275146484375	719.9833374023438	658.1893920898438	631.7618408203125	665.5032348632812	743.8721923828125	767.6204223632812	935.8029174804688	456.6439208984375	1063.7908935546875	601.7389526367188
track_0	6734	944.8883056640625	568.3089599609375	833.0172729492188	632.1380004882812	719.8187866210938	658.1650390625	631.6502075195312	665.4093017578125	743.7789306640625	767.6226196289062	935.701171875	456.9561462402344	1063.778564453125	601.71826171875
track_0	6735	945.1300659179688	568.490234375	833.0784301757812	632.1517333984375	719.8604125976562	658.0757446289062	631.611572265625	665.3432006835938	743.8675537109375	761.5519409179688	935.7600708007812	457.0504455566406	1063.78271484375	601.688720703125
track_0	6736	945.1237182617188	568.4756469726562	833.059814453125	632.1290893554688	719.8865966796875	657.9686279296875	631.59033203125	665.2821655273438	743.8439331054688	767.6503295898438	935.7669677734375	456.9024658203125	1063.901123046875	601.6311645507812
track_0	6737	945.136474609375	568.597900390625	832.7859497070312	632.4775390625	719.9212036132812	657.9522705078125	631.582763671875	665.2183837890625	744.1943359375	767.903564453125	935.8695068359375	456.99261474609375	1063.8331298828125	601.6543579101562
track_0	6738	945.400634765625	568.644775390625	832.886474609375	632.394287109375	720.1262817382812	657.853271484375	631.577392578125	665.212158203125	744.279296875	768.015869140625	936.5303344726562	463.8065185546875	1063.8671875	601.7196655273438
track_0	6739	945.4757080078125	568.6637573242188	833.0619506835938	632.3101806640625	720.2076416015625	657.84228515625	631.5553588867188	665.12939453125	744.3079833984375	768.0712280273438	936.4961547851562	463.79345703125	1063.9716796875	601.7222290039062
track_0	6740	945.1345825195312	568.3395385742188	833.1964111328125	632.1708984375	720.3472900390625	657.832763671875	625.5986328125	665.0562744140625	744.3150024414062	768.048828125	935.8087158203125	456.7769470214844	1063.8089599609375	601.6278076171875
track_0	6741	944.9827880859375	568.3261108398438	833.1567993164062	632.0010375976562	720.28369140625	657.6342163085938	625.436767578125	664.9653930664062	744.2271118164062	768.1636352539062	935.7263793945312	456.7602233886719	1063.8460693359375	601.6936645507812
track_0	6742	945.0341796875	568.247314453125	833.0826416015625	631.8762817382812	720.0933837890625	657.4917602539062	625.0936889648438	664.9984130859375	744.274658203125	768.2630615234375	935.7367553710938	456.875732421875	1063.719970703125	601.7056884765625
track_0	6743	945.0706787109375	568.1762084960938	833.0300903320312	631.9764404296875	720.2742919921875	657.7825317382812	625.0811157226562	665.0661010742188	744.350341796875	768.4552612304688	935.6845703125	456.78857421875	1063.8800048828125	601.6804809570312
track_0	6744	945.30712890625	568.3864135742188	833.1722412109375	632.2945556640625	720.1732788085938	657.9583740234375	625.3140869140625	665.1307983398438	744.4810791015625	768.7897338867188	935.8739013671875	456.9700622558594	1063.953125	601.6138305664062
track_0	6745	951.636962890625	568.7388916015625	833.1231689453125	632.4656372070312	719.9525146484375	657.8953857421875	625.5996704101562	665.1527709960938	744.505126953125	768.8079223632812	936.6876220703125	463.8315734863281	1064.16064453125	601.666748046875
track_0	6746	945.4847412109375	568.7456665039062	833.017822265625	632.419189453125	720.0179443359375	657.7719116210938	625.5725708007812	665.1668090820312	744.430419921875	768.71240234375	936.63916015625	463.79644775390625	1063.973876953125	601.7341918945312
track_0	6747	944.78125	568.186279296875	832.7488403320312	632.2418823242188	719.9630737304688	657.9986572265625	625.4507446289062	665.3492431640625	744.3533935546875	768.7379760742188	935.6226806640625	456.6357727050781	1063.7896728515625	601.67578125
track_0	6748	944.8936767578125	568.3291015625	832.79052734375	632.1331787109375	719.701416015625	657.977294921875	625.3836059570312	665.3753662109375	744.0675659179688	768.2986450195312	935.6790161132812	456.91644287109375	1063.6566162109375	601.6559448242188
track_0	6749	944.9511108398438	568.211181640625	832.943603515625	632.0068969726562	719.8837890625	658.1343994140625	625.4584350585938	665.3810424804688	744.0299072265625	768.1846923828125	935.66455078125	456.7247009277344	1063.7109375	601.6690063476562
track_0	6750	944.9835815429688	568.0768432617188	832.9998168945312	631.9982299804688	720.1084594726562	658.4680786132812	625.6320190429688	665.5326538085938	743.7463989257812	767.6968994140625	935.707275390625	456.5491027832031	1063.800537109375	601.666015625
track_0	6751	944.9863891601562	568.1217651367188	833.3888549804688	632.1176147460938	720.3734130859375	664.1231079101562	631.8189697265625	665.703125	743.7245483398438	760.9568481445312	935.7333984375	456.6531066894531	1063.7154541015625	601.6234130859375
track_0	6752	945.1868896484375	568.3297119140625	833.3973999023438	632.06201171875	720.3513793945312	658.5287475585938	632.2484741210938	665.7276611328125	743.7546997070312	760.5907592773438	935.7744750976562	456.7560729980469	1063.765869140625	601.6520385742188
track_0	6753	945.2468872070312	568.2750854492188	833.3921508789062	631.9277954101562	720.3886108398438	658.4694213867188	632.2675170898438	665.6660766601562	743.7583618164062	760.5040283203125	935.8014526367188	456.8878173828125	1063.7994384765625	601.6719360351562
track_0	6754	945.2489013671875	568.26513671875	833.4647827148438	631.8711547851562	720.1368408203125	664.102783203125	632.2588500976562	665.6815795898438	743.518798828125	760.3344116210938	935.79931640625	456.8489074707031	1063.8375244140625	601.69970703125
track_0	6755	951.6502685546875	568.6093139648438	833.3798217773438	632.0013427734375	719.9902954101562	664.1044921875	632.6332397460938	665.7222290039062	737.34912109375	760.0285034179688	935.8148803710938	456.86322021484375	1064.3017578125	601.6907958984375
track_0	6756	945.1464233398438	568.139404296875	833.5247192382812	631.8358154296875	719.9169311523438	664.2521362304688	632.527587890625	665.7969360351562	737.2781982421875	759.876953125	935.737548828125	456.6168518066406	1064.020751953125	601.6665649414062
track_0	6757	945.247314453125	568.2081298828125	833.6783447265625	631.7794189453125	720.1011352539062	664.0786743164062	632.552734375	665.7362670898438	737.3753051757812	759.92041015625	935.797607421875	456.5496520996094	1064.0574951171875	601.6470336914062
track_0	6758	945.2718505859375	568.2691040039062	833.6514892578125	631.78955078125	720.1859130859375	664.0677490234375	632.8250732421875	665.8351440429688	737.43359375	759.9517211914062	935.7600708007812	456.7008361816406	1064.0252685546875	601.6558227539062
track_0	6759	945.4645385742188	568.356201171875	833.6737060546875	631.9200439453125	720.1273803710938	664.0441284179688	632.9410400390625	665.8494262695312	737.4935913085938	759.89453125	935.9609375	456.90667724609375	1064.1949462890625	601.702880859375
track_0	6760	945.540771484375	568.3731079101562	833.6360473632812	631.9608154296875	720.2075805664062	658.5568237304688	632.8836059570312	665.8407592773438	737.3961181640625	759.90966796875	935.92529296875	456.9372863769531	1064.1983642578125	601.7117919921875
track_0	6761	945.2371215820312	568.2109375	833.5885009765625	631.90234375	720.1759643554688	658.4649047851562	632.6990966796875	665.802490234375	737.3762817382812	759.819580078125	935.688232421875	456.6960144042969	1063.997314453125	601.6842041015625
track_0	6762	945.088623046875	568.2421875	833.6332397460938	631.7351684570312	720.139892578125	658.5408325195312	632.5885009765625	665.7915649414062	737.2865600585938	759.7715454101562	935.5694580078125	456.7481384277344	1063.830078125	601.7455444335938
track_0	6763	945.1567993164062	568.3204345703125	833.6505126953125	631.8422241210938	720.1131591796875	658.5960083007812	632.5391845703125	665.8303833007812	737.2882080078125	759.7330322265625	935.485107421875	456.62591552734375	1063.947265625	601.7379760742188
track_0	6764	945.1143188476562	568.2830200195312	833.7694091796875	631.9225463867188	720.217529296875	664.2014770507812	632.7021484375	665.8369140625	737.3106079101562	759.729736328125	935.5437622070312	456.7248229980469	1063.9881591796875	601.673095703125
track_0	6765	945.216064453125	568.3187255859375	833.7632446289062	632.0516357421875	720.2899169921875	664.4805908203125	632.8343505859375	665.9484252929688	737.3038940429688	759.7634887695312	935.566162109375	456.7164001464844	1064.149658203125	601.6754150390625
track_0	6766	945.2848510742188	568.3757934570312	833.5911865234375	632.1077880859375	720.1234130859375	664.3734130859375	632.8646240234375	665.9556274414062	737.3283081054688	759.7433471679688	935.6787109375	456.7900085449219	1064.1064453125	601.68701171875
track_0	6767	945.2125244140625	568.39794921875	833.5914306640625	632.127685546875	720.0762939453125	664.2670288085938	632.846435546875	665.9130859375	737.2584228515625	759.6473388671875	935.6722412109375	456.9786071777344	1063.8778076171875	601.7079467773438
track_0	6768	945.2786254882812	568.365478515625	833.708740234375	632.0693359375	720.144775390625	664.2515869140625	632.7760009765625	665.9179077148438	737.3004760742188	759.5126953125	935.6699829101562	456.8558349609375	1064.0013427734375	601.66162109375
track_0	6769	945.37451171875	568.3959350585938	833.9178466796875	631.9539184570312	720.2285766601562	664.265625	632.7486572265625	665.8812255859375	737.2600708007812	759.5079345703125	935.6950073242188	456.9257507324219	1063.981201171875	601.664306640625
track_0	6770	945.2880859375	568.4240112304688	833.9017944335938	631.893310546875	720.2546997070312	664.1559448242188	632.7322998046875	665.8689575195312	743.1398315429688	753.265869140625	935.552734375	456.8856506347656	1063.9967041015625	601.6912231445312
track_0	6771	951.5743408203125	568.5448608398438	833.9274291992188	631.9508666992188	720.3560180664062	664.1868896484375	632.7127685546875	665.8387451171875	743.1533813476562	753.2723388671875	936.356201171875	463.6304626464844	1064.103515625	601.7179565429688
track_0	6772	951.70654296875	568.6076049804688	833.994384765625	631.8954467773438	720.3723754882812	664.2155151367188	632.7680053710938	665.8016967773438	737.3111572265625	753.3358764648438	936.3925170898438	463.6915588378906	1064.1798095703125	601.740234375
track_0	6773	945.474853515625	568.4275512695312	833.9609985351562	631.84765625	720.6024169921875	664.2822875976562	632.8388061523438	665.79443359375	737.326171875	759.4990844726562	935.8579711914062	456.93408203125	1064.15576171875	601.746337890625
track_0	6774	945.4111328125	568.52490234375	833.908447265625	631.9788208007812	720.5330810546875	664.2478637695312	632.7128295898438	665.6762084960938	737.31201171875	759.5114135742188	935.6517333984375	457.0462341308594	1064.090576171875	601.722900390625
track_0	6775	945.4296875	568.4224243164062	833.8430786132812	631.8897094726562	720.4118041992188	664.2337646484375	632.591064453125	665.6781616210938	737.3204345703125	759.5845947265625	935.6881103515625	456.8973693847656	1064.0157470703125	601.7449340820312
track_0	6776	945.0888671875	568.1726684570312	833.4885864257812	631.798095703125	720.1919555664062	658.5587158203125	632.385009765625	665.6653442382812	737.3135375976562	759.625732421875	935.71142578125	456.7537841796875	1063.8560791015625	601.6602172851562
track_0	6777	945.0807495117188	568.2127685546875	833.3944091796875	631.816162109375	719.9728393554688	658.5389404296875	632.3958740234375	665.6317749023438	737.3280639648438	759.654052734375	935.6953735351562	456.7922668457031	1063.8497314453125	601.658935546875
track_0	6778	945.0291137695312	568.1936645507812	833.2884521484375	631.7611083984375	720.009765625	658.5126342773438	632.3142700195312	665.6157836914062	737.3749389648438	759.7291259765625	935.6183471679688	456.80596923828125	1063.7930908203125	601.6382446289062
track_0	6779	945.2291870117188	568.3007202148438	833.5752563476562	631.8560180664062	720.1444702148438	664.1157836914062	632.5218505859375	665.6652221679688	737.3660278320312	759.6785278320312	935.7677001953125	457.00311279296875	1063.9326171875	601.63818359375
track_0	6780	945.17529296875	568.0817260742188	833.6447143554688	631.7294311523438	720.1605834960938	664.1072387695312	632.6773071289062	665.7453002929688	737.366943359375	759.6624145507812	935.78369140625	456.9305419921875	1064.019775390625	601.6065673828125
track_0	6781	945.2545166015625	568.1339721679688	833.6663818359375	631.73974609375	720.2459716796875	658.5164794921875	632.619873046875	665.7133178710938	737.4235229492188	759.6878051757812	935.820068359375	456.9156494140625	1064.021240234375	601.60498046875
track_0	6782	945.2579345703125	568.340576171875	833.5311279296875	631.72265625	720.2578735351562	658.4374389648438	632.5413818359375	665.6897583007812	737.4193115234375	759.6817626953125	936.4194946289062	463.58624267578125	1063.89111328125	601.6751708984375
track_0	6783	945.3473510742188	568.3116455078125	833.64697265625	631.6911010742188	720.392333984375	658.528076171875	632.5303955078125	665.6966552734375	737.37939453125	759.677978515625	935.8811645507812	456.9266662597656	1063.934326171875	601.65966796875
track_0	6784	951.6192016601562	568.514404296875	833.7598876953125	631.7625122070312	720.3865356445312	658.5164184570312	632.5242309570312	665.7169189453125	737.2933349609375	759.6452026367188	936.4462890625	463.6370849609375	1063.921630859375	601.6671752929688
track_0	6785	945.2828369140625	568.2896728515625	833.5321655273438	631.828857421875	720.3821411132812	658.6295166015625	632.5426025390625	665.711669921875	737.3361206054688	759.714599609375	935.8278198242188	456.9417419433594	1063.7701416015625	601.6676025390625
track_0	6786	945.3381958007812	568.2443237304688	833.5153198242188	631.9138793945312	720.20947265625	664.0906982421875	632.552978515625	665.729248046875	737.4273681640625	759.8252563476562	935.7567138671875	456.94830322265625	1063.80615234375	601.6806030273438
track_0	6787	945.2737426757812	568.1971435546875	833.3574829101562	632.0702514648438	720.0897216796875	658.5833740234375	632.5377807617188	665.725830078125	743.5327758789062	760.2159423828125	935.7197265625	456.8899230957031	1063.878173828125	601.5982055664062
track_0	6788	945.093017578125	568.1511840820312	832.9454345703125	632.0668334960938	720.187255859375	658.130126953125	632.1522827148438	665.5767822265625	744.22412109375	761.2973022460938	936.2741088867188	463.6014709472656	1063.769287109375	601.5820922851562
track_0	6789	944.8189697265625	567.90771484375	832.5892333984375	632.25927734375	720.05078125	657.6243286132812	631.658447265625	665.3621215820312	745.0025024414062	768.8802490234375	935.6653442382812	456.9001770019531	1063.6600341796875	601.4918212890625
track_0	6790	944.9688110351562	567.917236328125	832.4710693359375	632.3145751953125	720.0546875	657.6259155273438	625.2713623046875	665.1682739257812	745.51513671875	775.9049072265625	935.685791015625	456.8302307128906	1063.7178955078125	601.4852294921875
track_0	6791	944.958740234375	567.8694458007812	832.2744750976562	632.2482299804688	719.97998046875	657.214111328125	624.7135620117188	665.0922241210938	752.0804443359375	776.8928833007812	935.651611328125	456.7614440917969	1063.827880859375	601.4304809570312
track_0	6792	945.0603637695312	567.7561645507812	832.326416015625	632.3788452148438	719.9851684570312	656.8976440429688	624.0247802734375	664.6240234375	760.046875	785.2904052734375	935.6508178710938	456.68994140625	1063.9581298828125	601.3965454101562
track_0	6793	944.6024169921875	567.5167846679688	832.1473999023438	632.9884033203125	719.4146118164062	657.0049438476562	617.227783203125	663.948974609375	767.580078125	799.7192993164062	935.522216796875	456.845703125	1063.9156494140625	601.3443603515625
track_0	6794	944.644287109375	567.3704833984375	832.056396484375	633.1561279296875	719.414794921875	656.6873168945312	616.6528930664062	657.0623779296875	768.2433471679688	801.5012817382812	935.5486450195312	456.8141784667969	1063.7847900390625	601.32080078125
track_0	6795	944.7023315429688	567.42041015625	832.1698608398438	633.2763671875	719.4299926757812	657.0994873046875	616.0430908203125	656.667236328125	768.546630859375	808.5808715820312	935.5791015625	456.75592041015625	1063.861572265625	601.3663940429688
track_0	6796	944.3672485351562	561.2388916015625	832.0316162109375	633.4152221679688	719.3696899414062	657.3539428710938	615.7435913085938	656.7623291015625	768.637451171875	809.0180053710938	935.5611572265625	456.6535339355469	1063.6884765625	601.3522338867188
track_0	6797	944.3233642578125	561.2285766601562	832.2242431640625	633.3011474609375	719.4445190429688	657.2078857421875	615.85595703125	656.7673950195312	768.5126953125	808.9174194335938	935.4312744140625	456.768798828125	1063.697265625	601.3356323242188
track_0	6798	944.4152221679688	561.1973876953125	832.1150512695312	633.2194213867188	719.4443359375	657.1653442382812	615.8143920898438	656.7815551757812	768.4679565429688	808.8662719726562	935.53515625	456.5963439941406	1063.7459716796875	601.33251953125
track_0	6799	944.3946533203125	561.118896484375	832.2080078125	633.3236694335938	719.2163696289062	657.0841674804688	615.9243774414062	656.7647705078125	768.3887329101562	808.766357421875	935.507568359375	456.4528503417969	1063.732177734375	601.270263671875
track_0	6800	944.1157836914062	561.150390625	831.9191284179688	633.4069213867188	719.0907592773438	657.1466674804688	616.006591796875	656.7809448242188	768.3475341796875	808.6519775390625	935.4151000976562	456.4840393066406	1063.64404296875	601.2408447265625
track_0	6801	944.1944580078125	561.1204833984375	832.0626220703125	633.3102416992188	719.1786499023438	657.064208984375	616.0361938476562	656.6696166992188	768.3844604492188	808.4581909179688	935.4352416992188	456.4071960449219	1063.7890625	601.2442626953125
track_0	6802	944.2408447265625	561.2006225585938	832.0982055664062	633.2472534179688	719.2267456054688	656.8679809570312	616.1781616210938	656.6320190429688	768.3159790039062	808.29443359375	935.4703979492188	456.5179748535156	1063.742431640625	601.3052368164062
track_0	6803	944.6709594726562	567.3070678710938	832.2927856445312	633.2837524414062	719.3402099609375	656.9339599609375	616.1586303710938	656.53466796875	768.2796020507812	807.9795532226562	935.5570678710938	456.42633056640625	1063.9600830078125	601.3584594726562
track_0	6804	944.5772705078125	567.3343505859375	832.0299682617188	632.9887084960938	719.3268432617188	656.5390014648438	616.8828125	657.3294677734375	760.9287109375	799.98095703125	935.563720703125	456.4852600097656	1063.78955078125	601.4277954101562
track_0	6805	944.4415283203125	567.3721923828125	831.7991943359375	632.7920532226562	719.3104858398438	656.2633666992188	617.4654541015625	663.9979858398438	759.8323974609375	792.3734741210938	929.2155151367188	449.70574951171875	1063.7930908203125	601.4454956054688
track_0	6806	944.65673828125	567.423828125	832.1195678710938	632.4517211914062	719.347412109375	656.8591918945312	623.5763549804688	664.5028686523438	753.080322265625	785.3682250976562	935.5067138671875	456.330322265625	1063.8038330078125	601.45068359375
track_0	6807	944.9135131835938	567.6820678710938	832.1683959960938	632.44775390625	719.383544921875	657.1409301757812	623.9298095703125	664.6622924804688	752.7488403320312	784.7931518554688	935.6150512695312	456.3330078125	1064.0194091796875	601.472412109375
track_0	6808	944.8068237304688	567.6201171875	832.0516357421875	632.3678588867188	719.5681762695312	657.21826171875	624.2952880859375	664.692626953125	752.2944946289062	784.4531860351562	935.6261596679688	456.26922607421875	1063.9853515625	601.4774169921875
track_0	6809	944.586181640625	567.4381713867188	831.9326782226562	632.4219360351562	719.52392578125	657.522705078125	624.3773193359375	664.8326416015625	751.9429321289062	783.9859008789062	929.2188720703125	449.5356140136719	1063.841796875	601.4862060546875
track_0	6810	944.6643676757812	567.5498657226562	831.939697265625	632.3306884765625	719.5169067382812	657.4835815429688	624.471435546875	664.8607788085938	751.6718139648438	777.44775390625	929.2396240234375	449.6877746582031	1063.8826904296875	601.4364624023438
track_0	6811	944.7807006835938	567.7241821289062	832.2484130859375	632.160888671875	719.5825805664062	657.3866577148438	624.7406005859375	665.042236328125	745.20947265625	776.7113037109375	935.633056640625	456.37322998046875	1063.884521484375	601.4790649414062
track_0	6812	944.974365234375	567.7822265625	832.6160278320312	632.1176147460938	719.786865234375	657.7177124023438	625.0482177734375	665.0914916992188	744.8511352539062	775.68017578125	935.6393432617188	456.34771728515625	1064.11181640625	601.4845581054688
track_0	6813	945.2117309570312	567.6410522460938	833.1946411132812	631.77587890625	720.2188110351562	657.9107055664062	625.2122192382812	665.0302734375	744.5238647460938	769.154052734375	935.6856079101562	456.3570251464844	1064.2332763671875	601.5208129882812
track_0	6814	945.1597290039062	567.7554931640625	833.0496215820312	631.7959594726562	720.0673217773438	657.849853515625	625.4392700195312	664.9315795898438	744.3910522460938	768.7692260742188	935.8228149414062	456.542236328125	1064.1539306640625	601.5119018554688
track_0	6815	945.4020385742188	567.9598388671875	833.2737426757812	631.9131469726562	720.225341796875	658.0584106445312	625.6050415039062	665.0516357421875	744.2597045898438	768.1043701171875	935.8003540039062	456.6989440917969	1064.1468505859375	601.4779052734375
track_0	6816	945.2346801757812	567.8795166015625	833.0921630859375	631.9447631835938	719.9888305664062	657.827392578125	631.52392578125	665.1370239257812	744.1834716796875	768.0728759765625	935.80126953125	456.5160217285156	1064.13525390625	601.4915161132812
track_0	6817	945.3706665039062	567.86767578125	833.182861328125	631.8899536132812	720.0709228515625	657.8572998046875	631.5445556640625	665.2564697265625	744.1226806640625	767.9110717773438	935.8447875976562	456.5757751464844	1064.18603515625	601.4803466796875
track_0	6818	945.4114379882812	568.155029296875	833.2283325195312	631.7598876953125	719.9444580078125	658.061767578125	631.662109375	665.277099609375	743.8245239257812	767.9627685546875	936.5010375976562	463.5760498046875	1064.0355224609375	601.5406494140625
track_0	6819	945.39599609375	568.17333984375	833.3016967773438	631.8388061523438	719.9959106445312	657.9990234375	631.7767333984375	665.3138427734375	743.6524658203125	767.849365234375	936.5485229492188	463.5627746582031	1064.1878662109375	601.509765625
track_0	6820	945.3016967773438	568.1126098632812	833.0753173828125	631.87255859375	719.8843994140625	658.0723266601562	631.9586181640625	665.53271484375	743.787841796875	761.4840087890625	936.511474609375	463.55767822265625	1064.13427734375	601.548828125
track_0	6821	945.3192749023438	568.1244506835938	833.0938720703125	631.8074951171875	720.010498046875	657.8641967773438	632.069580078125	665.5301513671875	743.8307495117188	760.78466796875	935.8935546875	456.9010314941406	1064.0977783203125	601.508056640625
track_0	6822	945.5009155273438	568.1514892578125	833.3860473632812	625.8378295898438	719.944580078125	657.6138305664062	632.0919189453125	665.3866577148438	737.3932495117188	760.2103881835938	936.0953979492188	456.9377746582031	1063.999267578125	601.555908203125
track_0	6823	951.6695556640625	568.257568359375	833.5196533203125	625.810791015625	720.1593017578125	658.0079956054688	632.176513671875	665.4459228515625	737.1552734375	759.7421264648438	936.1234130859375	456.8609313964844	1064.0889892578125	601.5510864257812
track_0	6824	951.689453125	568.2990112304688	833.5043334960938	625.7857666015625	720.0599975585938	657.9915771484375	632.1746826171875	665.4556884765625	737.150146484375	759.7367553710938	936.1289672851562	456.8475646972656	1064.1033935546875	601.5690307617188
track_0	6825	951.68505859375	568.227783203125	833.6202392578125	625.8010864257812	720.0530395507812	658.0128173828125	632.3284301757812	665.4385375976562	737.21142578125	759.5189819335938	936.1130981445312	456.9057922363281	1063.993896484375	601.6593627929688
track_0	6826	945.4483032226562	568.0079956054688	833.4113159179688	631.3639526367188	720.1134643554688	658.2797241210938	632.2946166992188	665.4795532226562	737.0804443359375	753.4151000976562	936.0540161132812	456.6691589355469	1063.94580078125	601.6234130859375
track_0	6827	951.7816162109375	568.2850341796875	833.525146484375	625.80126953125	719.9310913085938	658.2196044921875	632.3573608398438	665.6544799804688	736.969970703125	753.1337890625	936.099365234375	456.8797912597656	1064.2274169921875	601.5245361328125
track_0	6828	951.64111328125	568.1785278320312	833.387451171875	631.3798217773438	719.8958129882812	658.1748657226562	632.5797729492188	665.6925659179688	736.9471435546875	752.3106689453125	936.0374755859375	456.866455078125	1064.1702880859375	601.5497436523438
track_0	6829	951.8738403320312	568.2916870117188	833.798583984375	625.8284912109375	719.9490966796875	658.3906860351562	633.1068115234375	665.5067749023438	735.7123413085938	744.5205688476562	936.115234375	456.8326416015625	1064.2108154296875	601.5712280273438
track_0	6830	952.21337890625	568.4421997070312	834.1265258789062	625.761474609375	720.0517578125	664.1694946289062	639.5948486328125	671.6070556640625	735.3399658203125	743.7999267578125	936.2079467773438	456.9056701660156	1064.3565673828125	601.5418701171875
track_0	6831	952.3064575195312	568.4520263671875	839.6209106445312	631.388916015625	720.2193603515625	664.2340698242188	639.6950073242188	671.5730590820312	735.2409057617188	743.5643310546875	936.2584838867188	456.88519287109375	1064.390625	601.5443725585938
track_0	6832	952.48291015625	568.5421752929688	839.6566162109375	631.3678588867188	720.173095703125	664.1172485351562	640.011474609375	671.6468505859375	729.220458984375	737.1204223632812	936.2869262695312	456.9761047363281	1064.4173583984375	601.5814208984375
track_0	6833	952.3494262695312	568.5117797851562	839.65087890625	631.389892578125	720.284912109375	664.18017578125	640.2138671875	671.733154296875	729.275634765625	737.0965576171875	936.261474609375	456.9986877441406	1064.466552734375	601.5388793945312
track_0	6834	952.3352661132812	568.4658203125	839.683349609375	631.4078979492188	720.2560424804688	664.1917724609375	640.1668701171875	671.693115234375	729.2514038085938	737.110595703125	936.2822875976562	456.9610900878906	1064.3236083984375	601.6012573242188
track_0	6835	952.3864135742188	568.5343627929688	839.619140625	631.3914794921875	720.1284790039062	664.0894165039062	640.0513916015625	665.8006591796875	729.236572265625	737.05615234375	936.9425048828125	463.6925354003906	1064.3856201171875	601.62841796875
track_0	6836	952.2352905273438	568.4066772460938	839.8308715820312	631.388671875	719.83447265625	664.0782470703125	640.18896484375	671.6561889648438	729.33349609375	737.0968627929688	936.2840576171875	456.9506530761719	1064.2767333984375	601.5720825195312
track_0	6837	952.1790161132812	568.34326171875	839.753662109375	631.3703002929688	719.865478515625	664.16064453125	640.1857299804688	671.7523193359375	729.3408813476562	737.1095581054688	936.9468383789062	463.6657409667969	1064.3150634765625	601.570068359375
track_0	6838	952.4315185546875	568.47412109375	839.75732421875	631.316650390625	719.8646850585938	664.253173828125	640.2374267578125	671.8787231445312	729.2177734375	737.0719604492188	936.3737182617188	457.0612487792969	1064.4033203125	601.6028442382812
track_0	6839	952.384521484375	568.4950561523438	839.7700805664062	631.3388671875	719.9822998046875	664.3001708984375	640.2777709960938	671.8668212890625	729.28759765625	737.1087036132812	936.96630859375	463.69305419921875	1064.3623046875	601.662109375
track_0	6840	952.1954345703125	568.2880859375	839.7755737304688	631.4085083007812	720.0916748046875	664.3565673828125	640.37353515625	671.8194580078125	735.3043823242188	743.5164184570312	936.2723999023438	456.99188232421875	1064.2698974609375	601.5816040039062
track_0	6841	952.1893310546875	568.2454833984375	839.7774658203125	631.4205932617188	720.20458984375	664.5203247070312	640.4035034179688	671.8515014648438	729.484130859375	737.0967407226562	936.2953491210938	456.70697021484375	1064.324951171875	601.5855712890625
track_0	6842	952.330810546875	568.2589721679688	839.8943481445312	631.5133666992188	720.2470092773438	664.5162353515625	640.4515380859375	671.8765258789062	735.4110107421875	743.4967651367188	936.2573852539062	456.98980712890625	1064.400146484375	601.5380249023438
track_0	6843	952.4435424804688	568.3370361328125	839.9442749023438	631.5333251953125	720.2412109375	664.47216796875	640.3702392578125	671.80859375	735.5879516601562	743.5928955078125	936.900634765625	463.7573547363281	1064.3782958984375	601.5166015625
track_0	6844	952.3942260742188	568.2830810546875	839.8134155273438	631.4122924804688	719.8848266601562	664.27392578125	640.2735595703125	671.7174072265625	735.7842407226562	743.8489379882812	936.9055786132812	463.73553466796875	1064.4873046875	601.544921875
track_0	6845	952.3796997070312	568.2723388671875	839.701904296875	631.4016723632812	719.8677368164062	664.1310424804688	640.0056762695312	671.6027221679688	736.105224609375	744.1217041015625	936.2725830078125	457.0157775878906	1064.386962890625	601.5219116210938
track_0	6846	952.4258422851562	568.3153686523438	839.6986083984375	631.4442138671875	719.820556640625	664.010986328125	633.4359130859375	665.5078735351562	736.8657836914062	745.1543579101562	936.9147338867188	463.70660400390625	1064.412841796875	601.4979858398438
track_0	6847	952.336181640625	568.3191528320312	833.5365600585938	625.743896484375	719.94140625	657.707763671875	632.8014526367188	665.16259765625	743.883056640625	752.5847778320312	936.3526000976562	457.0416564941406	1064.3125	601.4259643554688
track_0	6848	952.178466796875	568.3799438476562	832.8707885742188	631.5367431640625	719.7344360351562	657.4906005859375	632.5048217773438	665.09326171875	744.1512451171875	759.6806640625	936.9427490234375	463.90203857421875	1064.2294921875	601.3941650390625
track_0	6849	952.3477783203125	568.458251953125	832.8661499023438	631.5100708007812	719.8519897460938	657.3501586914062	632.1487426757812	665.0521240234375	744.3870239257812	760.4552001953125	937.0117797851562	463.953857421875	1064.2786865234375	601.3988037109375
track_0	6850	952.2867431640625	568.3846435546875	832.71875	631.4724731445312	719.70458984375	657.069091796875	631.8577270507812	664.85205078125	744.8840942382812	761.1270751953125	937.0833740234375	463.9759521484375	1064.2708740234375	601.3856201171875
track_0	6851	952.1524658203125	568.1651000976562	832.4047241210938	631.6218872070312	719.6427612304688	656.8279418945312	631.4684448242188	664.862060546875	745.1735229492188	768.6027221679688	937.040283203125	463.7349853515625	1064.2952880859375	601.31787109375
track_0	6852	952.0536499023438	568.076416015625	832.0984497070312	631.8118286132812	719.3931884765625	656.9979248046875	625.3414306640625	664.7792358398438	751.4728393554688	769.4898071289062	936.9218139648438	463.67218017578125	1064.2239990234375	601.2386474609375
track_0	6853	952.0082397460938	568.1860961914062	831.8810424804688	631.8446044921875	713.1940307617188	657.1930541992188	625.3255004882812	664.77880859375	751.6295776367188	775.6363525390625	936.8571166992188	463.858642578125	1064.1942138671875	601.2540283203125
track_0	6854	952.0426025390625	568.0964965820312	831.9396362304688	631.7837524414062	713.0794677734375	657.18310546875	625.2877807617188	664.7607421875	751.646728515625	775.6841430664062	936.9066772460938	463.7229919433594	1064.205810546875	601.246337890625
track_0	6855	951.7512817382812	568.059326171875	831.7606201171875	631.8760986328125	713.0511474609375	657.1636352539062	625.3423461914062	664.7958374023438	751.5695190429688	775.6920166015625	936.809326171875	463.66241455078125	1064.157470703125	601.1680297851562
track_0	6856	951.6840209960938	567.8955078125	831.8533935546875	631.8572387695312	712.9445190429688	657.176513671875	625.4723510742188	664.8287353515625	751.6705322265625	775.7067260742188	936.1560668945312	456.8789978027344	1064.1109619140625	601.0736083984375
track_0	6857	951.8623657226562	567.9884643554688	831.8657836914062	631.906982421875	713.2797241210938	657.1026000976562	625.46044921875	664.770751953125	751.6248779296875	775.646484375	936.7969970703125	463.6009521484375	1064.1378173828125	601.091064453125
track_0	6858	951.87841796875	568.0205688476562	831.888427734375	631.9519653320312	713.2891235351562	656.974853515625	625.4627075195312	664.7994384765625	745.405517578125	775.551025390625	936.7998657226562	463.62799072265625	1064.2315673828125	601.0955810546875
track_0	6859	952.080078125	568.1300048828125	832.0214233398438	631.9322509765625	713.3309936523438	657.064453125	625.6214599609375	664.8655395507812	745.3762817382812	769.3912963867188	936.8333740234375	463.74774169921875	1064.2315673828125	601.15625
track_0	6860	951.9501953125	568.2329711914062	831.8494873046875	631.9161987304688	713.3630981445312	657.1378173828125	631.5810546875	665.10400390625	745.2857055664062	769.3442993164062	936.806884765625	463.7951354980469	1064.116943359375	601.203369140625
track_0	6861	951.8770141601562	568.0620727539062	831.702880859375	632.0040283203125	713.2301025390625	657.2534790039062	631.5335083007812	665.0722045898438	745.0863647460938	769.0651245117188	936.7923583984375	463.6288757324219	1064.2623291015625	601.1292114257812
track_0	6862	951.7244262695312	568.0430908203125	831.693115234375	631.958251953125	713.153564453125	657.1533813476562	631.6166381835938	664.9817504882812	744.9344482421875	768.7526245117188	936.822265625	463.6484375	1064.132568359375	601.025634765625
track_0	6863	951.9398803710938	568.1885986328125	831.92578125	631.90673828125	713.2423095703125	657.1329345703125	631.7423095703125	664.8558349609375	744.6060180664062	768.22509765625	936.7991333007812	463.7381286621094	1064.1983642578125	601.1694946289062
track_0	6864	951.8873291015625	568.176513671875	832.1737060546875	631.8590698242188	713.1682739257812	657.32177734375	631.7863159179688	664.8916625976562	744.58251953125	767.870849609375	936.7700805664062	463.6877136230469	1064.1983642578125	601.1360473632812
track_0	6865	951.8140258789062	568.0868530273438	832.180419921875	631.7984008789062	713.2551879882812	657.3480224609375	631.8172607421875	664.8911743164062	744.4838256835938	761.5086059570312	936.7789306640625	463.5622863769531	1064.1795654296875	601.1217041015625
track_0	6866	952.010009765625	568.2175903320312	832.3992309570312	631.685302734375	713.2959594726562	657.3728637695312	632.036376953125	664.9814453125	744.2144165039062	761.2382202148438	936.8350830078125	463.66864013671875	1064.2540283203125	601.1665649414062
track_0	6867	952.00830078125	568.2442016601562	832.5091552734375	631.570556640625	719.7003173828125	657.1842651367188	632.074951171875	664.9385375976562	744.072021484375	760.7311401367188	936.1934204101562	456.89849853515625	1064.2603759765625	601.1896362304688
track_0	6868	952.055908203125	568.1856079101562	832.6763916015625	631.5757446289062	719.8573608398438	657.3529663085938	632.1141967773438	665.0187377929688	743.925537109375	760.4413452148438	936.2092895507812	456.7359924316406	1064.34326171875	601.1889038085938
track_0	6869	952.013671875	568.3008422851562	832.6660766601562	631.4850463867188	719.8868408203125	657.4121704101562	632.1522216796875	665.2155151367188	743.7086181640625	760.091064453125	936.2379150390625	456.8250427246094	1064.2579345703125	601.1121826171875
track_0	6870	952.066650390625	568.2435302734375	832.6785278320312	631.3794555664062	719.6490478515625	657.4714965820312	632.1902465820312	665.08544921875	743.7056274414062	759.9823608398438	936.267822265625	456.8360290527344	1064.326904296875	601.1168823242188
track_0	6871	952.0699462890625	568.19140625	832.89794921875	631.3734130859375	719.6137084960938	657.5507202148438	632.1726684570312	664.966796875	743.6516723632812	759.97265625	936.2225952148438	456.8748779296875	1064.288330078125	601.104736328125
track_0	6872	951.9929809570312	568.2898559570312	832.7500610351562	631.435302734375	713.1436767578125	657.7160034179688	632.1083374023438	664.8627319335938	743.6267700195312	759.988525390625	936.1219482421875	456.9185485839844	1064.163330078125	601.0892333984375
track_0	6873	952.0030517578125	568.3277587890625	832.8047485351562	631.4222412109375	719.5172119140625	657.4898681640625	632.146240234375	664.9461669921875	743.6116943359375	759.859130859375	936.1406860351562	456.93902587890625	1064.2369384765625	601.118408203125
track_0	6874	951.95703125	568.2803344726562	832.7406005859375	631.3995971679688	719.5042724609375	657.4761962890625	632.1693725585938	665.065673828125	743.6104125976562	759.8008422851562	936.1686401367188	456.92999267578125	1064.2177734375	601.0933227539062
track_0	6875	952.2136840820312	568.3340454101562	832.93994140625	631.4420776367188	719.6524047851562	657.6888427734375	632.2548217773438	665.07421875	743.5794067382812	759.665771484375	936.19677734375	456.9281005859375	1064.323486328125	601.1763916015625
track_0	6876	952.1360473632812	568.2328491210938	832.9749145507812	631.455078125	719.871826171875	657.610595703125	632.374267578125	665.2474365234375	743.6043090820312	753.4124145507812	936.230712890625	456.86553955078125	1064.3577880859375	601.1736450195312
track_0	6877	952.0532836914062	568.1431884765625	833.1607055664062	631.3709106445312	719.9453125	657.668701171875	632.369140625	665.2882080078125	743.601318359375	753.396240234375	936.7573852539062	463.69390869140625	1064.2286376953125	601.2792358398438
track_0	6878	952.065185546875	568.1102905273438	833.3097534179688	631.3707885742188	720.00634765625	657.7974243164062	632.4749145507812	665.3732299804688	743.5650024414062	753.3222045898438	936.7537231445312	463.735107421875	1064.1663818359375	601.2666625976562
track_0	6879	951.9763793945312	568.148681640625	833.19189453125	631.4124145507812	720.0060424804688	657.8532104492188	632.3919677734375	665.327880859375	743.4909057617188	753.3602294921875	936.7319946289062	463.65966796875	1064.2618408203125	601.3170166015625
track_0	6880	951.74169921875	568.2066650390625	832.8098754882812	631.5237426757812	719.8442993164062	657.8311157226562	632.4638671875	665.4987182617188	743.45556640625	753.3463745117188	936.0670776367188	456.9497375488281	1064.228271484375	601.337890625
track_0	6881	951.6532592773438	568.0530395507812	832.9710083007812	631.4721069335938	719.8330688476562	657.8736572265625	632.5071411132812	665.49169921875	743.408935546875	753.3203735351562	936.1023559570312	456.79119873046875	1064.3065185546875	601.3880004882812
track_0	6882	945.3555297851562	567.9436645507812	832.6472778320312	631.5543212890625	719.8114624023438	657.8780517578125	632.5352783203125	665.479736328125	743.3930053710938	753.2096557617188	936.0233154296875	456.7738342285156	1064.1466064453125	601.300537109375
track_0	6883	951.4786376953125	567.9163208007812	832.6609497070312	631.5261840820312	719.8663940429688	657.8727416992188	632.5602416992188	665.491943359375	743.4400634765625	753.0968017578125	936.134521484375	456.7991943359375	1064.209228515625	601.2831420898438
track_0	6884	951.7453002929688	567.9329223632812	832.9545288085938	631.511962890625	719.8765258789062	657.9634399414062	632.5902709960938	665.5182495117188	743.385986328125	753.0733642578125	936.1773681640625	456.7984313964844	1064.28076171875	601.314453125
track_0	6885	951.6820678710938	568.0223999023438	832.9081420898438	631.537841796875	719.9505004882812	657.9544067382812	632.59716796875	665.5164184570312	743.2182006835938	752.9854125976562	936.1854248046875	456.7748718261719	1064.2337646484375	601.302490234375
track_0	6886	951.8948974609375	568.2682495117188	832.9487915039062	631.532470703125	719.9812622070312	657.9653930664062	632.6148681640625	665.5201416015625	743.1271362304688	752.8614501953125	936.2156372070312	456.8382568359375	1064.267822265625	601.3699951171875
track_0	6887	952.0723876953125	568.340087890625	833.0374145507812	631.609619140625	720.0939331054688	658.0765380859375	632.7083740234375	665.5285034179688	743.1392211914062	752.7191772460938	936.2232055664062	456.8354797363281	1064.245361328125	601.3787231445312
track_0	6888	951.9163208007812	568.2067260742188	832.9617309570312	631.5680541992188	719.9739379882812	657.9515991210938	632.8510131835938	665.581298828125	743.1648559570312	752.6627807617188	936.1710205078125	456.7951354980469	1064.251708984375	601.3206176757812
track_0	6889	951.9884033203125	568.2520141601562	832.9544677734375	631.52197265625	719.8898315429688	657.9028930664062	632.9456787109375	665.6094360351562	743.1317749023438	752.6732788085938	936.184814453125	456.97509765625	1064.2266845703125	601.3276977539062
track_0	6890	952.122314453125	568.2932739257812	833.0075073242188	631.524169921875	719.9710693359375	657.9552612304688	632.9957885742188	665.6195678710938	743.1180419921875	752.6792602539062	936.8206787109375	463.65185546875	1064.216064453125	601.3023681640625
track_0	6891	952.0983276367188	568.3023071289062	833.0767211914062	631.5438842773438	719.7559204101562	657.9947509765625	632.9654541015625	665.6383056640625	743.0239868164062	752.5818481445312	936.1979370117188	456.8716125488281	1064.231201171875	601.3285522460938
track_0	6892	952.1522216796875	568.3070068359375	833.2723388671875	631.5037231445312	719.7600708007812	658.1746215820312	633.0343017578125	665.6742553710938	743.0243530273438	752.5317993164062	936.219482421875	456.8865966796875	1064.2615966796875	601.3324584960938
track_0	6893	952.1964111328125	568.3827514648438	833.2619018554688	631.515625	719.833740234375	658.2343139648438	633.0118408203125	665.7022705078125	737.286865234375	752.4619140625	936.124267578125	456.9075622558594	1064.29296875	601.3462524414062
track_0	6894	952.0205688476562	568.299072265625	833.439208984375	631.5198364257812	719.9561767578125	658.2561645507812	633.1066284179688	665.7791137695312	737.3042602539062	752.43798828125	936.1361083984375	456.8655090332031	1064.2774658203125	601.2863159179688
track_0	6895	952.0549926757812	568.3016967773438	833.4168090820312	631.4881591796875	719.9300537109375	658.2698974609375	633.2240600585938	665.8128051757812	737.30615234375	752.2871704101562	936.1741333007812	456.7928771972656	1064.31396484375	601.3399658203125
track_0	6896	952.0656127929688	568.1569213867188	833.6174926757812	631.5161743164062	720.2430419921875	658.5418090820312	639.5625	671.7413330078125	737.312744140625	752.2266845703125	936.1775512695312	456.8324890136719	1064.312744140625	601.2951049804688
track_0	6897	952.2310791015625	568.1480102539062	833.5772094726562	631.5354614257812	720.2906494140625	658.3798217773438	639.5809936523438	671.7080688476562	743.084716796875	752.2232055664062	936.8965454101562	463.7064514160156	1064.206298828125	601.187744140625
track_0	6898	952.2672729492188	568.2161865234375	833.6937866210938	631.5203857421875	720.2218627929688	658.4058227539062	639.6282348632812	671.7384033203125	737.326171875	752.2137451171875	936.9006958007812	463.6885681152344	1064.2479248046875	601.1998901367188
track_0	6899	952.1870727539062	568.0480346679688	833.5579833984375	631.4196166992188	720.1361083984375	658.3389892578125	639.588134765625	671.6958618164062	737.3113403320312	752.1593627929688	936.2769775390625	456.8358154296875	1064.3035888671875	601.2026977539062
track_0	6900	952.247802734375	568.1941528320312	833.5479736328125	631.4526977539062	720.0197143554688	658.3203125	639.5196533203125	671.6167602539062	737.15771484375	752.09130859375	936.2276611328125	456.73883056640625	1064.3380126953125	601.2272338867188
track_0	6901	952.0553588867188	568.0457153320312	833.40234375	631.5076293945312	720.0823364257812	658.3644409179688	639.6058349609375	671.6807861328125	737.1829833984375	752.1201782226562	936.2255859375	456.6695861816406	1064.2900390625	601.1998291015625
track_0	6902	952.2090454101562	568.086669921875	833.4407958984375	631.4659423828125	720.1233520507812	658.256591796875	639.623779296875	671.6875610351562	737.1926879882812	752.1231689453125	936.30712890625	456.8804016113281	1064.2646484375	601.1920166015625
track_0	6903	952.1415405273438	568.1817626953125	833.4503784179688	631.52880859375	720.1212768554688	658.4149780273438	639.6320190429688	671.6887817382812	737.234375	752.11767578125	936.217041015625	456.941650390625	1064.3011474609375	601.2498168945312
track_0	6904	952.0328979492188	568.1201171875	833.4554443359375	631.5169067382812	720.2526245117188	658.409423828125	639.5894775390625	671.700927734375	737.2639770507812	752.1812744140625	936.2021484375	456.7983093261719	1064.271484375	601.2506103515625
track_0	6905	952.01416015625	568.2146606445312	833.4508056640625	631.5283203125	720.2813720703125	658.2835083007812	639.5944213867188	671.729736328125	737.2335205078125	752.1749267578125	936.17529296875	456.78558349609375	1064.251953125	601.2769775390625
track_0	6906	951.8955688476562	568.11279296875	833.4306640625	631.5316162109375	720.267578125	658.3110961914062	639.6362915039062	671.7448120117188	737.2493286132812	752.1708984375	936.2326049804688	456.8464050292969	1064.2142333984375	601.268798828125
track_0	6907	951.6784057617188	567.8341064453125	833.5774536132812	631.4782104492188	720.3717651367188	664.2733154296875	639.6702270507812	671.7796020507812	737.126708984375	751.9395751953125	936.143310546875	456.63671875	1064.0955810546875	601.2161254882812
track_0	6908	951.6732177734375	567.8907470703125	833.522216796875	631.4835205078125	720.2570190429688	664.3638916015625	639.723876953125	671.8568725585938	737.1495971679688	751.94775390625	936.1376342773438	456.661376953125	1064.0782470703125	601.233154296875
track_0	6909	951.6974487304688	567.8762817382812	833.4610595703125	631.5536499023438	720.183837890625	664.4305419921875	639.7186279296875	671.8843994140625	736.8403930664062	751.6532592773438	936.1182250976562	456.6213684082031	1064.1048583984375	601.3345336914062
track_0	6910	951.862060546875	567.9595947265625	833.5706787109375	631.5227661132812	720.191162109375	664.4017333984375	639.7421875	671.8665161132812	736.88037109375	751.5481567382812	936.1256103515625	456.68212890625	1064.134033203125	601.2825927734375
track_0	6911	951.7807006835938	567.8966674804688	833.6083374023438	631.5159301757812	720.2312622070312	664.5447387695312	639.7139892578125	671.8487548828125	736.8511352539062	751.58447265625	936.153076171875	456.5213623046875	1064.2298583984375	601.2731323242188
track_0	6912	951.8637084960938	568.0657958984375	833.6503295898438	631.4613647460938	720.2316284179688	664.337646484375	639.6787719726562	671.8147583007812	736.8336181640625	751.6212158203125	936.221923828125	456.6639099121094	1064.1845703125	601.3502807617188
track_0	6913	951.692138671875	567.9649658203125	833.6395874023438	631.4143676757812	720.3682250976562	664.3881225585938	639.7129516601562	671.8328857421875	736.8602905273438	751.55224609375	936.16162109375	456.6524353027344	1064.2354736328125	601.3623657226562
track_0	6914	951.9281616210938	568.0984497070312	833.7711181640625	631.3988037109375	720.3111572265625	664.29345703125	639.6425170898438	671.7748413085938	736.9178466796875	751.5497436523438	936.1038208007812	456.7350769042969	1064.22119140625	601.4049682617188
track_0	6915	951.9693603515625	568.1103515625	833.7085571289062	631.44775390625	720.316162109375	664.1419067382812	639.548828125	671.6005859375	736.9874877929688	751.6954956054688	936.196044921875	456.7820129394531	1064.2901611328125	601.4205322265625
track_0	6916	951.8619384765625	568.0750732421875	833.67431640625	631.4705810546875	720.3182983398438	664.1397094726562	639.55615234375	671.5841674804688	737.048583984375	751.7708129882812	936.1567993164062	456.8050842285156	1064.1962890625	601.376953125
track_0	6917	951.7239379882812	568.1355590820312	833.5794067382812	631.5574951171875	720.2322998046875	664.1435546875	639.5930786132812	671.589111328125	737.1213989257812	751.9207763671875	936.1569213867188	456.9212951660156	1064.1983642578125	601.3583374023438
track_0	6918	951.82666015625	568.2088623046875	833.5732421875	631.6216430664062	720.0230102539062	664.0890502929688	639.595947265625	671.6486206054688	737.134521484375	751.979736328125	936.1817626953125	457.0053405761719	1064.208984375	601.3544311523438
track_0	6919	952.0579833984375	568.423583984375	833.6632080078125	631.5947875976562	720.181884765625	658.3970336914062	633.4220581054688	665.676513671875	737.1782836914062	752.1505126953125	936.2000732421875	457.01153564453125	1064.2554931640625	601.415283203125
track_0	6920	951.9891357421875	568.3342895507812	833.642822265625	631.5380249023438	720.0764770507812	658.2894897460938	633.124755859375	665.6278076171875	743.0631103515625	752.4692993164062	936.16015625	456.971923828125	1064.2156982421875	601.3983764648438
track_0	6921	951.8859252929688	568.1744995117188	833.6093139648438	631.5799560546875	720.0974731445312	658.3246459960938	632.876953125	665.6064453125	743.1104736328125	752.6127319335938	936.1183471679688	456.74871826171875	1064.270263671875	601.376953125
track_0	6922	951.7786865234375	568.2470703125	833.4310302734375	631.5123291015625	720.1708984375	658.12109375	632.7772827148438	665.585693359375	743.2090454101562	752.8699340820312	936.0787963867188	456.9641418457031	1064.2244873046875	601.4141845703125
track_0	6923	951.8574829101562	568.2964477539062	833.3687744140625	631.6488037109375	720.1369018554688	657.7578125	632.473876953125	665.45947265625	743.605712890625	759.7753295898438	936.6809692382812	463.78363037109375	1064.2042236328125	601.4513549804688
track_0	6924	951.8958740234375	568.26708984375	832.60791015625	631.6404418945312	719.5181884765625	650.4148559570312	625.1494140625	657.1511840820312	751.6718139648438	767.8932495117188	936.662109375	463.9306640625	1064.1868896484375	601.373046875
track_0	6925	951.5762329101562	567.755126953125	832.0435180664062	631.73486328125	719.3876342773438	649.9775390625	617.0807495117188	655.8868408203125	759.50439453125	777.0646362304688	936.5821533203125	463.7204895019531	1064.1134033203125	601.2967529296875
track_0	6926	945.3106689453125	567.7449951171875	832.00341796875	632.3280029296875	719.4656372070312	649.754638671875	616.2433471679688	648.954833984375	768.0260620117188	792.8191528320312	936.4529418945312	463.8285217285156	1064.080078125	601.21240234375
track_0	6927	945.1693115234375	567.5416870117188	832.1586303710938	632.806884765625	719.150634765625	649.4805297851562	609.3755493164062	647.9589233398438	768.3858032226562	800.8367919921875	936.41357421875	463.7778625488281	1064.0281982421875	601.1270141601562
track_0	6928	944.9309692382812	561.2911376953125	832.3529663085938	632.9671630859375	719.1536254882812	655.5993041992188	608.6600341796875	641.32763671875	775.68798828125	808.7450561523438	936.3873901367188	463.6686706542969	1063.9591064453125	601.0423583984375
track_0	6929	944.9266967773438	561.2039794921875	832.3589477539062	632.92529296875	719.1152954101562	655.445068359375	608.441162109375	640.7356567382812	775.6547241210938	815.3197021484375	935.78564453125	456.92059326171875	1063.89453125	600.9703979492188
track_0	6930	945.0641479492188	561.3021850585938	832.3995361328125	632.8571166992188	712.717041015625	655.4196166992188	608.2080688476562	640.9660034179688	775.795654296875	815.8275146484375	936.39306640625	463.6199951171875	1064.0518798828125	601.0639038085938
track_0	6931	945.1158447265625	561.2171630859375	832.5000610351562	632.8777465820312	719.2722778320312	655.7083740234375	608.1603393554688	641.1333618164062	775.8020629882812	815.9990234375	935.884765625	456.9664611816406	1064.1146240234375	601.0757446289062
track_0	6932	945.0247192382812	561.2843627929688	832.6725463867188	632.9197998046875	719.60791015625	655.7604370117188	608.1901245117188	641.0944213867188	775.8148193359375	815.9300537109375	936.3706665039062	463.5660095214844	1064.0318603515625	601.0571899414062
track_0	6933	945.0069580078125	561.2554321289062	832.62060546875	632.9337158203125	719.6498413085938	655.6678466796875	608.3671875	641.2213134765625	775.9251708984375	815.8495483398438	936.3414916992188	463.6490173339844	1064.0096435546875	601.0614013671875
track_0	6934	945.0498046875	561.328857421875	832.6790771484375	632.9368896484375	719.4541015625	655.4988403320312	608.5120239257812	641.4274291992188	775.5147094726562	815.4512939453125	936.3482055664062	463.5851745605469	1064.10693359375	601.0745849609375
track_0	6935	944.791259765625	561.1203002929688	832.4464721679688	632.8101806640625	719.5216674804688	655.6142578125	608.6613159179688	647.7504272460938	769.1224365234375	809.2916259765625	935.8094482421875	456.9051818847656	1063.987060546875	601.10595703125
track_0	6936	944.8477172851562	561.290771484375	832.2222290039062	632.834228515625	719.4129638671875	655.7452392578125	609.0607299804688	648.3805541992188	768.7251586914062	808.5845947265625	935.8209838867188	456.9811096191406	1064.0128173828125	601.1298217773438
track_0	6937	944.9789428710938	567.2861938476562	832.2354125976562	632.8294677734375	719.3411254882812	655.9656982421875	615.7571411132812	649.1666870117188	768.48828125	808.224365234375	935.79638671875	457.00469970703125	1064.053955078125	601.1106567382812
track_0	6938	945.0093994140625	567.369384765625	832.2435913085938	632.9207153320312	719.0763549804688	655.8880004882812	615.9312133789062	649.6678466796875	768.0755615234375	807.7269897460938	936.2994995117188	463.6671447753906	1064.0662841796875	601.0833129882812
track_0	6939	945.1009521484375	567.5347290039062	831.9978637695312	632.8218994140625	719.2774658203125	656.0489501953125	616.3408813476562	655.9218139648438	767.6111450195312	800.7407836914062	936.3964233398438	463.5516662597656	1064.11279296875	601.2334594726562
track_0	6940	945.1976318359375	567.5301513671875	832.0059204101562	632.5302124023438	719.280029296875	656.0267944335938	616.3285522460938	656.2366943359375	760.4695434570312	799.6537475585938	935.9181518554688	456.8238830566406	1064.1429443359375	601.2745361328125
track_0	6941	945.2310791015625	567.5228881835938	832.007568359375	632.1625366210938	712.7420654296875	650.2236328125	617.0187377929688	656.5777587890625	759.73193359375	792.2413330078125	935.972412109375	456.8169250488281	1064.1912841796875	601.3108520507812
track_0	6942	945.4072265625	567.6491088867188	832.03369140625	631.9669799804688	712.7685546875	650.5680541992188	617.3099975585938	656.9359741210938	753.0331420898438	785.2791748046875	935.9781494140625	456.7810363769531	1064.199462890625	601.357177734375
track_0	6943	945.4596557617188	567.7669067382812	832.1879272460938	631.9237060546875	712.8173217773438	656.2479248046875	617.3800048828125	657.3410034179688	752.7135009765625	784.6256103515625	936.0291748046875	457.0157165527344	1064.1903076171875	601.3849487304688
track_0	6944	945.4871826171875	567.8921508789062	832.1781005859375	631.9130859375	712.8204956054688	656.2515869140625	623.5609130859375	657.5114135742188	752.5053100585938	784.3295288085938	936.5673217773438	463.67242431640625	1064.1619873046875	601.37646484375
track_0	6945	945.3845825195312	567.9027709960938	832.0914306640625	631.9605712890625	719.282958984375	656.5811767578125	624.0015869140625	663.8189697265625	752.2411499023438	784.1253051757812	936.530517578125	463.66253662109375	1064.1517333984375	601.3809204101562
track_0	6946	945.3397216796875	567.9479370117188	832.2101440429688	631.9403076171875	719.255126953125	656.8245239257812	624.1991577148438	664.3726196289062	752.0833740234375	776.3223876953125	935.9093627929688	457.0023193359375	1064.114990234375	601.3592529296875
track_0	6947	945.2123413085938	568.0916748046875	832.4527587890625	631.9323120117188	719.8309936523438	657.3012084960938	625.0511474609375	664.8197021484375	744.5679321289062	768.635986328125	935.8763427734375	456.9776611328125	1064.0869140625	601.3812866210938
track_0	6948	945.2962036132812	568.0781860351562	832.7361450195312	631.8311157226562	720.0233154296875	657.8048095703125	625.432373046875	664.9617919921875	744.4257202148438	768.1881103515625	935.9137573242188	456.8974304199219	1064.122802734375	601.4557495117188
track_0	6949	945.3099365234375	568.1873779296875	832.8118896484375	631.7911987304688	719.9189453125	657.7206420898438	625.5277709960938	665.0280151367188	744.3045654296875	767.8948364257812	935.955078125	457.0071105957031	1064.16455078125	601.5345458984375
track_0	6950	945.2868041992188	568.1040649414062	832.8134155273438	631.7857666015625	719.989501953125	657.9850463867188	625.5817260742188	665.0679321289062	743.8973388671875	761.1082153320312	935.9573364257812	456.9603271484375	1064.1717529296875	601.533935546875
track_0	6951	945.3303833007812	568.1314086914062	833.038818359375	631.8612670898438	720.1515502929688	658.0709228515625	631.552490234375	665.1658325195312	743.919189453125	760.566650390625	935.9420166015625	456.9218444824219	1064.21630859375	601.5242919921875
track_0	6952	945.4390869140625	568.1896362304688	833.07080078125	631.919921875	720.2537841796875	657.942138671875	631.6710815429688	665.141845703125	743.7667236328125	760.3422241210938	935.9296875	457.0417785644531	1064.2174072265625	601.5377807617188
track_0	6953	951.58935546875	568.2239379882812	833.438232421875	631.7728881835938	720.388427734375	658.1922607421875	631.8541259765625	665.3087158203125	743.6199340820312	760.1106567382812	935.9396362304688	457.0228576660156	1064.3372802734375	601.5653076171875
track_0	6954	951.7147216796875	568.3920288085938	833.5496826171875	631.7042236328125	720.4994506835938	658.1319580078125	631.906005859375	665.2061767578125	743.4664306640625	753.3893432617188	936.5411987304688	463.71795654296875	1064.23779296875	601.634033203125
track_0	6955	945.5076904296875	568.208984375	833.564208984375	631.82373046875	720.4706420898438	658.3321533203125	632.0536499023438	665.3236694335938	743.2191772460938	752.7789306640625	935.9598388671875	456.98590087890625	1064.2012939453125	601.5847778320312
track_0	6956	951.63916015625	568.2257690429688	833.5035400390625	631.806884765625	720.2649536132812	658.3772583007812	632.0186157226562	665.3125	737.1228637695312	752.23974609375	935.9937133789062	456.7818908691406	1064.22802734375	601.5819091796875
track_0	6957	951.7169799804688	568.3381958007812	833.6174926757812	631.7122802734375	720.2713623046875	658.2074584960938	632.2235107421875	665.5471801757812	736.9745483398438	751.9900512695312	936.0560913085938	457.00872802734375	1064.2733154296875	601.6017456054688
track_0	6958	951.9984741210938	568.4151611328125	833.89892578125	631.7086181640625	720.3170776367188	658.265625	632.4820556640625	665.5492553710938	736.7724609375	751.557373046875	936.7176513671875	463.679443359375	1064.305908203125	601.5914306640625
track_0	6959	951.9212646484375	568.3577270507812	833.8917236328125	631.7190551757812	720.3461303710938	664.1990966796875	632.5884399414062	665.7685546875	736.7483520507812	751.4976196289062	936.709228515625	463.7388916015625	1064.3197021484375	601.5932006835938
track_0	6960	951.832275390625	568.3936767578125	833.8496704101562	631.7055053710938	720.4268188476562	664.2830200195312	632.74755859375	665.780517578125	736.6698608398438	751.4716796875	936.7438354492188	463.78436279296875	1064.3431396484375	601.6029052734375
track_0	6961	951.9453735351562	568.4315185546875	833.9387817382812	631.67919921875	720.4775390625	664.1708984375	632.76708984375	665.7257690429688	736.6124877929688	745.0744018554688	936.826416015625	463.85369873046875	1064.3233642578125	601.6012573242188
track_0	6962	951.9164428710938	568.3928833007812	839.6009521484375	631.642822265625	720.529296875	658.4005126953125	632.8775024414062	665.6788940429688	736.6305541992188	744.9493408203125	936.8510131835938	463.98193359375	1064.1795654296875	601.5773315429688
track_0	6963	952.154052734375	568.4796752929688	833.9768676757812	631.63818359375	720.4712524414062	658.3621215820312	633.1300659179688	665.7597045898438	736.608154296875	744.91552734375	936.987060546875	464.0197448730469	1064.313720703125	601.5599975585938
track_0	6964	952.1355590820312	568.4097290039062	833.9155883789062	631.5781860351562	720.3864135742188	658.3914184570312	633.0620727539062	665.6343383789062	736.5897216796875	744.8780517578125	936.9581298828125	463.81610107421875	1064.2984619140625	601.552001953125
track_0	6965	952.1897583007812	568.5257568359375	833.9253540039062	631.5298461914062	720.154052734375	664.1392211914062	633.0201416015625	665.7017822265625	736.5737915039062	744.8903198242188	936.95849609375	463.8719787597656	1064.3101806640625	601.5521240234375
track_0	6966	952.1674194335938	568.4083251953125	833.9901733398438	631.4691772460938	719.9302978515625	664.0439453125	633.133544921875	665.7902221679688	736.5906982421875	744.9343872070312	936.9201049804688	463.7346496582031	1064.3187255859375	601.5439453125
track_0	6967	952.1712646484375	568.388427734375	839.6298217773438	631.5119018554688	720.124267578125	664.2183227539062	633.0836791992188	665.8111572265625	736.6080932617188	744.8651733398438	936.8867797851562	463.74786376953125	1064.2589111328125	601.5398559570312
track_0	6968	952.1531982421875	568.4251708984375	839.5579833984375	631.4469604492188	720.0872192382812	664.1398315429688	633.385009765625	665.8017578125	736.5619506835938	744.872314453125	936.8922119140625	463.7864990234375	1064.1878662109375	601.5256958007812
track_0	6969	952.2742919921875	568.4287109375	839.6636962890625	631.5269775390625	720.1268920898438	664.292724609375	639.4362182617188	671.7645263671875	736.532470703125	744.6758422851562	936.94140625	463.717041015625	1064.3359375	601.5192260742188
track_0	6970	952.2110595703125	568.406982421875	839.6505737304688	631.51025390625	720.1307983398438	664.1736450195312	639.4955444335938	671.722900390625	736.4721069335938	744.6449584960938	936.9197998046875	463.7489013671875	1064.302490234375	601.4996337890625
track_0	6971	951.9675903320312	568.3402709960938	839.5267333984375	631.5516357421875	720.1525268554688	664.1749267578125	639.6906127929688	671.803466796875	736.5382080078125	744.6301879882812	936.1563110351562	456.9427795410156	1064.2327880859375	601.532470703125
track_0	6972	952.0233154296875	568.3731079101562	839.5557861328125	631.6482543945312	720.282958984375	664.2211303710938	639.833740234375	671.986083984375	736.5695190429688	744.5932006835938	936.7510986328125	463.66937255859375	1064.2373046875	601.536376953125
track_0	6973	952.0780029296875	568.3779907226562	839.6088256835938	631.64013671875	720.2510375976562	664.1801147460938	639.966064453125	671.936767578125	736.5316772460938	744.3633422851562	936.158447265625	456.9789733886719	1064.2562255859375	601.5069580078125
track_0	6974	951.9457397460938	568.2943115234375	833.9628295898438	631.5719604492188	720.1292114257812	664.1804809570312	639.943603515625	671.8113403320312	736.322265625	744.380615234375	936.1009521484375	456.94512939453125	1064.2706298828125	601.4497680664062
track_0	6975	952.0347290039062	568.334228515625	833.9029541015625	631.5087280273438	720.1710205078125	664.2276611328125	639.9830932617188	671.7739868164062	736.3304443359375	744.3685913085938	936.1297607421875	457.0426330566406	1064.29296875	601.4666748046875
track_0	6976	952.0343627929688	568.3488159179688	833.8314208984375	631.5369262695312	720.220947265625	664.235595703125	640.0632934570312	671.7393188476562	736.2924194335938	744.2984619140625	936.0923461914062	456.9961242675781	1064.2718505859375	601.468994140625
track_0	6977	952.0496215820312	568.3553466796875	833.9132690429688	631.4762573242188	720.1820068359375	663.9908447265625	640.0914916992188	671.7340087890625	736.2088623046875	744.2349853515625	936.1519775390625	457.0111083984375	1064.329833984375	601.510009765625
track_0	6978	952.0249633789062	568.275634765625	833.849609375	631.4464111328125	720.2141723632812	663.9937744140625	640.1596069335938	671.73193359375	736.2197875976562	744.2203979492188	936.143310546875	456.9811096191406	1064.243896484375	601.5445556640625
track_0	6979	952.3492431640625	568.3447875976562	833.8967895507812	631.5253295898438	720.3154907226562	663.9488525390625	640.166015625	665.906982421875	736.146240234375	744.1036987304688	936.904296875	463.7184143066406	1064.3221435546875	601.521728515625
track_0	6980	952.3025512695312	568.244873046875	833.8863525390625	631.4927368164062	720.3621826171875	663.9134521484375	640.2237548828125	665.8770751953125	736.0889892578125	744.0597534179688	936.2450561523438	456.787109375	1064.3814697265625	601.5897827148438
track_0	6981	952.3359985351562	568.1800537109375	833.9548950195312	631.5006713867188	720.3909301757812	663.9730224609375	640.400634765625	665.8533325195312	736.0916137695312	744.0432739257812	936.2686157226562	456.75555419921875	1064.4376220703125	601.5855102539062
track_0	6982	952.1502685546875	568.042236328125	833.9698486328125	631.4891967773438	720.3359985351562	664.0430297851562	640.5214233398438	665.8992919921875	736.0568237304688	744.0867919921875	936.2125854492188	456.7296142578125	1064.3011474609375	601.5055541992188
track_0	6983	952.2147216796875	568.1494140625	833.833984375	631.5135498046875	720.2679443359375	664.0697021484375	640.484130859375	665.8895263671875	736.1797485351562	744.1231689453125	936.22412109375	456.7855224609375	1064.358154296875	601.5029296875
track_0	6984	952.2501831054688	568.121826171875	839.7120971679688	631.398681640625	720.3551025390625	664.160400390625	640.5283813476562	665.881591796875	736.2068481445312	744.0867919921875	936.2921752929688	456.9839172363281	1064.304443359375	601.5455932617188
track_0	6985	952.232177734375	568.1348266601562	839.64453125	631.4304809570312	720.2874145507812	664.1607055664062	640.5159301757812	665.8898315429688	736.187255859375	744.0704956054688	936.3157348632812	456.8822937011719	1064.315673828125	601.543212890625
track_0	6986	952.2769775390625	568.1087036132812	839.6995239257812	631.4006958007812	720.2721557617188	664.154052734375	640.50830078125	665.8865966796875	736.1810913085938	744.0789794921875	936.3842163085938	456.9559631347656	1064.291015625	601.5471801757812
track_0	6987	952.2642822265625	568.111572265625	839.6075439453125	631.4611206054688	720.284912109375	664.0882568359375	640.5380859375	671.6976318359375	736.1741333007812	744.1156005859375	936.2872314453125	456.7322692871094	1064.3798828125	601.5037841796875
track_0	6988	952.4204711914062	568.2572021484375	839.6654663085938	631.4769897460938	720.2637939453125	663.9393310546875	640.4552612304688	665.8665771484375	736.1028442382812	744.0335083007812	936.290771484375	456.8984375	1064.3565673828125	601.5255737304688
track_0	6989	952.3187866210938	568.073486328125	839.6911010742188	631.472412109375	720.510009765625	658.3038940429688	640.3897705078125	665.80810546875	736.19384765625	744.033447265625	936.3519897460938	456.69000244140625	1064.3404541015625	601.5042724609375
track_0	6990	952.3316650390625	567.9970703125	839.6795654296875	631.3756103515625	720.41162109375	664.0293579101562	640.3970947265625	665.8341674804688	736.2610473632812	744.1141357421875	936.3742065429688	456.5421447753906	1064.3583984375	601.5092163085938
track_0	6991	952.3231201171875	568.0907592773438	839.56298828125	631.4434204101562	720.3197631835938	663.9703369140625	640.4269409179688	665.7941284179688	736.2508544921875	744.1236572265625	936.3388671875	456.6639404296875	1064.4027099609375	601.5281372070312
track_0	6992	952.423828125	568.217041015625	839.6359252929688	631.4878540039062	720.3731079101562	658.21923828125	640.4204711914062	665.7682495117188	736.2188110351562	744.1094970703125	936.3369750976562	456.9178161621094	1064.3717041015625	601.4899291992188
track_0	6993	952.5687255859375	568.3482055664062	839.6234130859375	631.4482421875	720.3073120117188	664.0135498046875	640.4669189453125	665.8178100585938	736.1958618164062	744.0955200195312	936.4227905273438	456.9143371582031	1064.392333984375	601.5270385742188
track_0	6994	952.5678100585938	568.249267578125	839.6612548828125	631.40283203125	720.3565673828125	663.9754028320312	640.4098510742188	665.7846069335938	736.1605834960938	744.0950317382812	936.4090576171875	456.9051513671875	1064.4385986328125	601.4645385742188
track_0	6995	952.4567260742188	568.268310546875	833.9625854492188	631.4071044921875	720.389404296875	663.9724731445312	640.470703125	665.7819213867188	736.1355590820312	744.0939331054688	936.9871826171875	463.6924133300781	1064.4425048828125	601.5043334960938
track_0	6996	952.5426635742188	568.2365112304688	839.6449584960938	631.5414428710938	720.5609130859375	664.1172485351562	640.4758911132812	665.8308715820312	736.2288208007812	744.09326171875	937.05322265625	463.6973571777344	1064.547607421875	601.5233764648438
track_0	6997	952.6007080078125	568.2888793945312	839.6976318359375	631.6021728515625	720.6298828125	664.0114135742188	640.5337524414062	665.8005981445312	736.3239135742188	744.2367553710938	937.0829467773438	463.8750915527344	1064.4298095703125	601.5457153320312
track_0	6998	952.5679321289062	568.185546875	839.7239379882812	631.495849609375	720.6596069335938	664.0965576171875	640.5571899414062	665.8549194335938	736.3569946289062	744.2286376953125	937.0900268554688	463.8434143066406	1064.4334716796875	601.573974609375
track_0	6999	952.4650268554688	568.3533325195312	839.6075439453125	631.5565795898438	720.5748901367188	664.1736450195312	640.455322265625	665.8910522460938	736.30859375	744.2359619140625	937.0711059570312	463.8060302734375	1064.325927734375	601.53466796875
track_0	7000	952.4876708984375	568.4526977539062	839.5706787109375	631.5686645507812	720.3970336914062	664.2794189453125	640.3983154296875	665.8919067382812	736.2384033203125	744.2500610351562	937.0935668945312	463.8287658691406	1064.2626953125	601.5492553710938
track_0	7001	952.3812255859375	568.38720703125	839.5501708984375	631.50439453125	720.4517822265625	664.2391357421875	640.4055786132812	665.8934326171875	736.3230590820312	744.2767333984375	937.0697631835938	463.8221740722656	1064.240966796875	601.5529174804688
track_0	7002	952.1741333007812	568.321533203125	833.8565063476562	631.4117431640625	720.4512329101562	664.21435546875	640.374755859375	665.8988647460938	736.3898315429688	744.3881225585938	937.0127563476562	463.73162841796875	1064.2474365234375	601.5756225585938
track_0	7003	951.9771118164062	568.2827758789062	833.7778930664062	631.4127807617188	720.4827270507812	664.2738037109375	640.4052124023438	665.8814086914062	736.4218139648438	744.3905639648438	936.3653564453125	456.83587646484375	1064.145263671875	601.61181640625
track_0	7004	952.0297241210938	568.265380859375	833.84619140625	631.4315795898438	720.5191040039062	664.2503662109375	640.3839111328125	665.8820190429688	736.4893188476562	744.5013427734375	936.3554077148438	456.78607177734375	1064.194091796875	601.5892944335938
track_0	7005	951.939697265625	568.2793579101562	833.801513671875	631.5009765625	720.6414184570312	664.2322998046875	640.3707885742188	665.8887329101562	736.6439208984375	744.6932373046875	936.293701171875	456.8388977050781	1064.1331787109375	601.5775756835938
track_0	7006	952.0001220703125	568.2349853515625	833.8771362304688	631.391845703125	720.70166015625	664.1195678710938	640.3353881835938	665.8757934570312	736.7722778320312	744.9573364257812	936.3173828125	456.8059997558594	1064.1553955078125	601.5834350585938
track_0	7007	951.9561157226562	568.2343139648438	833.96435546875	631.3790283203125	720.6796875	664.0826416015625	640.318115234375	665.8880004882812	736.8140869140625	745.1318359375	936.2733154296875	456.68255615234375	1064.104736328125	601.5928344726562
track_0	7008	951.9766845703125	568.2969970703125	833.8325805664062	631.3948974609375	720.6014404296875	664.0474243164062	640.3153686523438	665.87939453125	736.7720947265625	745.1298217773438	936.244873046875	456.8292541503906	1064.1534423828125	601.519287109375
track_0	7009	952.0525512695312	568.2994995117188	833.8854370117188	631.3624267578125	720.2908325195312	664.164306640625	640.3042602539062	665.9016723632812	736.7584838867188	745.1768798828125	936.3246459960938	456.8121032714844	1064.1561279296875	601.5767211914062
track_0	7010	952.099853515625	568.3348388671875	833.967041015625	631.3900756835938	720.3056030273438	664.1298828125	640.2801513671875	665.8880004882812	736.7824096679688	745.1524658203125	936.313232421875	456.79522705078125	1064.219482421875	601.6304321289062
track_0	7011	952.0781860351562	568.3854370117188	833.9885864257812	631.4141235351562	720.39892578125	663.9902954101562	640.2733154296875	665.8560791015625	736.7605590820312	745.1614990234375	936.3089599609375	456.8481750488281	1064.199462890625	601.6088256835938
track_0	7012	952.219482421875	568.4468994140625	833.9925537109375	631.4598388671875	720.4295043945312	664.0398559570312	640.2848510742188	665.8526611328125	736.7544555664062	745.1431274414062	936.3932495117188	456.9075927734375	1064.2220458984375	601.6087646484375
track_0	7013	952.068115234375	568.326416015625	839.6200561523438	631.4212646484375	720.4825439453125	658.4230346679688	640.2577514648438	665.8682250976562	736.804443359375	745.212890625	936.345947265625	456.8599853515625	1064.1722412109375	601.61962890625
track_0	7014	952.1343383789062	568.3372802734375	839.6181030273438	631.4428100585938	720.52587890625	664.10546875	640.2675170898438	665.8952026367188	736.9144897460938	745.256591796875	936.318603515625	456.9579162597656	1064.1251220703125	601.6255493164062
track_0	7015	952.0106201171875	568.3514404296875	839.5999755859375	631.5136108398438	720.7164306640625	664.2035522460938	640.3283081054688	665.8884887695312	736.91259765625	751.5010375976562	936.2862548828125	456.9066162109375	1064.09375	601.6124877929688
track_0	7016	951.945556640625	568.3956909179688	839.5615234375	631.5230712890625	720.710693359375	664.08447265625	640.3110961914062	665.879150390625	736.917724609375	751.5591430664062	936.869873046875	463.69207763671875	1064.077392578125	601.6359252929688
track_0	7017	951.8532104492188	568.3788452148438	833.9879150390625	631.4564819335938	720.5642700195312	664.15380859375	640.302001953125	665.906982421875	736.9674072265625	751.6768188476562	936.2425537109375	456.9569396972656	1064.06494140625	601.62451171875
track_0	7018	951.9437255859375	568.4230346679688	839.597412109375	631.52734375	720.3235473632812	664.3423461914062	640.3427734375	671.6656494140625	736.9658813476562	751.8681030273438	936.2196655273438	456.9785461425781	1064.0999755859375	601.6551513671875
track_0	7019	951.6686401367188	568.3403930664062	833.8634643554688	631.5362548828125	720.3267211914062	664.270263671875	640.2534790039062	671.7018432617188	737.0140991210938	751.9049682617188	936.7302856445312	463.6551208496094	1064.0452880859375	601.6270751953125
track_0	7020	951.6937255859375	568.3084106445312	833.8587646484375	631.5367431640625	720.3809814453125	664.2345581054688	640.1033325195312	671.7396850585938	737.0836791992188	752.0164184570312	936.7570190429688	463.66717529296875	1064.068603515625	601.6349487304688
track_0	7021	951.5999755859375	568.2122802734375	833.8452758789062	631.5323486328125	720.4598388671875	664.2399291992188	639.9758911132812	671.739501953125	737.2225952148438	752.1903076171875	936.1367797851562	456.90087890625	1064.048583984375	601.61181640625
track_0	7022	951.7697143554688	568.2911376953125	833.8768310546875	631.571533203125	720.5048828125	664.2216186523438	639.9508056640625	671.7467651367188	737.3065185546875	752.2950439453125	936.7652587890625	463.74761962890625	1064.0755615234375	601.61474609375
track_0	7023	951.7821044921875	568.25146484375	833.8329467773438	631.4788208007812	720.4397583007812	658.1686401367188	639.685302734375	671.6775512695312	743.160400390625	752.6361083984375	936.789306640625	463.7364807128906	1064.095703125	601.6185913085938
track_0	7024	951.7130737304688	568.1741943359375	833.7479858398438	631.4050903320312	720.5115356445312	658.0064697265625	633.344970703125	665.7503662109375	743.2045288085938	753.0444946289062	936.7843627929688	463.64263916015625	1064.1002197265625	601.6004638671875
track_0	7025	951.7067260742188	568.129150390625	833.8389892578125	625.767578125	720.5866088867188	657.5361938476562	632.9664916992188	665.6156616210938	743.510986328125	753.3677978515625	936.2342529296875	456.8990173339844	1064.090087890625	601.5792846679688
track_0	7026	951.5603637695312	568.0183715820312	833.7274780273438	625.7915649414062	720.4397583007812	657.679443359375	632.6248779296875	665.5574340820312	743.425048828125	759.795654296875	936.1682739257812	456.8774719238281	1063.9420166015625	601.5546264648438
track_0	7027	951.5423583984375	568.0735473632812	833.6121826171875	625.7974853515625	720.3643798828125	657.7230224609375	632.474609375	665.4859619140625	743.416748046875	760.0296630859375	936.1985473632812	456.87652587890625	1063.9267578125	601.5708618164062
track_0	7028	951.6100463867188	568.1513061523438	833.3192138671875	631.3566284179688	720.4471435546875	657.6339721679688	632.3427734375	665.4095458984375	743.6721801757812	760.1903076171875	936.82177734375	463.6197509765625	1063.9334716796875	601.5839233398438
track_0	7029	951.718505859375	568.2561645507812	833.2061767578125	631.4116821289062	720.3699340820312	657.6005859375	632.3632202148438	665.37060546875	744.0001831054688	760.5648803710938	936.2310180664062	456.9417419433594	1064.0008544921875	601.596923828125
track_0	7030	951.6235961914062	568.1307373046875	833.1101684570312	631.4097290039062	720.2922973632812	657.3181762695312	632.0989379882812	665.2547607421875	744.2951049804688	761.3974609375	936.8150024414062	463.6045837402344	1063.9261474609375	601.542236328125
track_0	7031	945.46484375	568.1123657226562	832.8340454101562	631.622314453125	720.1846313476562	657.3578491210938	631.7245483398438	665.1824340820312	744.6728515625	767.9528198242188	936.1570434570312	456.9120788574219	1063.8719482421875	601.4988403320312
track_0	7032	945.3721923828125	568.0359497070312	832.6320190429688	631.7698364257812	720.2063598632812	657.1094970703125	625.58056640625	664.9721069335938	744.7334594726562	768.9022827148438	936.6793823242188	463.7176818847656	1063.8433837890625	601.4711303710938
track_0	7033	945.332763671875	567.9820556640625	832.4754638671875	631.7560424804688	720.267822265625	656.9840087890625	625.2530517578125	664.8281860351562	745.2237548828125	769.4713745117188	936.6322631835938	463.6476135253906	1063.878662109375	601.4550170898438
track_0	7034	945.402099609375	567.9528198242188	832.51318359375	631.7005615234375	720.2786865234375	656.9907836914062	625.140380859375	664.7981567382812	745.386474609375	775.7596435546875	936.6293334960938	463.61456298828125	1063.9400634765625	601.484130859375
track_0	7035	945.2782592773438	567.8931884765625	832.3450317382812	631.7587280273438	720.3107299804688	657.0230712890625	625.1036987304688	664.7838134765625	745.4981079101562	775.8389892578125	935.998291015625	456.91485595703125	1063.8802490234375	601.4502563476562
track_0	7036	945.3124389648438	567.9228515625	832.3068237304688	631.724853515625	720.1543579101562	657.0562744140625	625.1030883789062	664.8200073242188	745.5215454101562	775.9313354492188	936.5797729492188	463.5978088378906	1063.786865234375	601.516357421875
track_0	7037	945.2725830078125	567.8991088867188	832.1419677734375	631.7913208007812	720.1497802734375	657.0848999023438	625.0982055664062	664.807373046875	751.5293579101562	775.9642944335938	936.6026000976562	463.5932312011719	1063.8582763671875	601.458740234375
track_0	7038	945.0125732421875	567.63671875	832.043212890625	631.752197265625	719.9982299804688	657.21337890625	625.0715942382812	664.7710571289062	751.5216064453125	776.0322875976562	935.9711303710938	456.74786376953125	1063.6915283203125	601.4752807617188
track_0	7039	945.1073608398438	567.7225952148438	832.16650390625	631.7808837890625	719.9608154296875	657.1026000976562	625.0558471679688	664.7484741210938	745.5181274414062	776.0408325195312	935.9772338867188	456.8298034667969	1063.781982421875	601.4237060546875
track_0	7040	945.1380615234375	567.8416137695312	832.1525268554688	631.8445434570312	719.9744262695312	657.27392578125	625.05615234375	664.7437133789062	745.49169921875	776.0095825195312	935.9952392578125	456.7801513671875	1063.7991943359375	601.4417114257812
track_0	7041	945.1746215820312	567.91357421875	832.1151123046875	631.84033203125	720.0079345703125	657.0694580078125	625.07421875	664.8433837890625	745.4558715820312	775.98583984375	935.9896240234375	456.8556213378906	1063.8406982421875	601.4378051757812
track_0	7042	945.2039794921875	567.9336547851562	832.099609375	631.836669921875	719.9371948242188	656.9310913085938	625.0379028320312	664.7357177734375	745.3994750976562	775.9520263671875	936.575439453125	463.6014709472656	1063.881103515625	601.457275390625
track_0	7043	945.276611328125	567.827880859375	832.2385864257812	631.8428344726562	719.9602661132812	656.923095703125	625.0457153320312	664.7483520507812	745.4425048828125	775.9056396484375	936.5164184570312	463.59722900390625	1063.875732421875	601.4266967773438
track_0	7044	951.5899047851562	568.0180053710938	832.533203125	631.751708984375	719.9417114257812	656.7542114257812	625.0987548828125	664.7495727539062	745.4132690429688	775.86328125	936.6065673828125	463.8509826660156	1063.9498291015625	601.5185546875
track_0	7045	951.5740356445312	568.0538330078125	832.425048828125	631.7988891601562	719.9576416015625	656.8374633789062	625.0614013671875	664.7679443359375	745.3645629882812	775.8058471679688	936.6178588867188	463.85443115234375	1063.9290771484375	601.543701171875
track_0	7046	951.6435546875	568.0355834960938	832.4892578125	631.7866821289062	719.9583740234375	656.9580078125	625.1351318359375	664.7957763671875	745.3843994140625	775.8312377929688	936.6715087890625	463.8606872558594	1063.92724609375	601.54345703125
track_0	7047	951.8810424804688	568.1297607421875	832.4951782226562	631.6990356445312	719.8344116210938	656.8926391601562	625.0987548828125	664.7676391601562	745.3517456054688	775.7506103515625	936.7418823242188	463.90277099609375	1064.013916015625	601.5685424804688
track_0	7048	951.739013671875	568.083740234375	832.5587768554688	631.723876953125	719.8189697265625	656.9371948242188	625.1924438476562	664.7863159179688	745.3705444335938	775.7315673828125	936.6949462890625	463.8233337402344	1063.9837646484375	601.5308837890625
track_0	7049	951.7359619140625	568.10986328125	832.4426879882812	631.6581420898438	719.7069702148438	656.7977294921875	625.128173828125	664.7581787109375	745.4125366210938	775.6761474609375	936.6834716796875	463.887451171875	1064.021240234375	601.546875
track_0	7050	951.6795043945312	568.01806640625	832.4290771484375	631.5181884765625	719.6834716796875	656.7200927734375	625.06787109375	664.7760009765625	745.4012451171875	775.6963500976562	936.7156982421875	463.9315185546875	1064.06005859375	601.5409545898438
track_0	7051	951.9139404296875	568.2719116210938	832.3294677734375	631.65966796875	719.6574096679688	656.6029663085938	625.055419921875	664.7669067382812	745.3555297851562	775.6618041992188	936.6994018554688	463.8859558105469	1064.084228515625	601.5571899414062
track_0	7052	952.1466674804688	568.3831787109375	832.3587036132812	631.66455078125	719.6539916992188	656.5448608398438	625.083740234375	664.75439453125	745.3516845703125	775.6575927734375	936.8027954101562	464.083984375	1064.1593017578125	601.5841674804688
track_0	7053	951.8963012695312	568.2257690429688	832.221923828125	631.7092895507812	719.8282470703125	656.6083984375	625.026123046875	664.70751953125	745.4217529296875	775.6741943359375	936.7391357421875	463.9672546386719	1064.0546875	601.5460815429688
track_0	7054	951.8325805664062	568.0941772460938	832.3302612304688	631.64111328125	719.8795166015625	656.5881958007812	624.8970336914062	664.65771484375	745.4550170898438	775.71044921875	936.6920166015625	463.90411376953125	1064.024658203125	601.5200805664062
track_0	7055	951.8602905273438	567.9954833984375	832.2888793945312	631.6395263671875	719.5447998046875	656.5318603515625	624.6409301757812	664.5577392578125	745.5394287109375	775.7254638671875	936.767822265625	463.7819519042969	1064.005859375	601.4676513671875
track_0	7056	951.8683471679688	568.0516357421875	832.1798706054688	631.7177734375	719.3361206054688	656.4114990234375	624.3698120117188	664.5736694335938	745.5635375976562	775.7999877929688	936.7660522460938	463.8490295410156	1064.027587890625	601.4608764648438
track_0	7057	952.0299682617188	568.0703125	832.2692260742188	631.6519775390625	713.30224609375	656.5999755859375	624.135498046875	664.5330810546875	745.4386596679688	775.9395751953125	936.8056030273438	463.85150146484375	1064.0506591796875	601.4950561523438
track_0	7058	951.8937377929688	568.0292358398438	832.1538696289062	631.6802368164062	719.2603759765625	656.5066528320312	623.92578125	664.4579467773438	745.4649047851562	776.0621337890625	936.797119140625	463.8117370605469	1063.990478515625	601.42138671875
track_0	7059	952.0443115234375	568.0872802734375	832.4125366210938	631.594970703125	713.08544921875	656.2188720703125	623.956298828125	664.3590087890625	745.5308837890625	776.1494750976562	936.8139038085938	464.0058898925781	1064.0457763671875	601.394287109375
track_0	7060	952.0116577148438	568.0274658203125	832.3402709960938	631.583740234375	713.057373046875	656.2044067382812	623.9434814453125	664.2553100585938	745.5340576171875	776.146484375	936.8211059570312	463.9923095703125	1064.0556640625	601.443603515625
track_0	7061	952.0498046875	568.0211791992188	832.3778686523438	631.6202392578125	719.3184204101562	656.1378173828125	623.9380493164062	664.4302368164062	745.5278930664062	776.1557006835938	936.8258666992188	463.8963928222656	1064.0718994140625	601.4405517578125
track_0	7062	951.991455078125	568.0983276367188	832.3115844726562	631.5968017578125	719.4738159179688	656.0490112304688	624.0043334960938	664.4027709960938	745.5104370117188	776.1668701171875	936.8010864257812	464.016845703125	1064.060791015625	601.47900390625
track_0	7063	952.0664672851562	568.2271118164062	832.3497924804688	631.6168823242188	719.5355224609375	656.0464477539062	624.0418701171875	664.497802734375	745.459228515625	776.059326171875	936.7906494140625	464.1495056152344	1063.9942626953125	601.496826171875
track_0	7064	952.1724853515625	568.2615356445312	832.44580078125	631.662841796875	719.3255615234375	656.2181396484375	624.009521484375	664.3782958984375	745.382568359375	776.0397338867188	936.7965698242188	464.23529052734375	1063.9844970703125	601.4559936523438
track_0	7065	952.0654296875	568.311767578125	832.3697509765625	631.6387939453125	713.1585693359375	656.5020141601562	624.1875	664.5880126953125	745.34130859375	776.01171875	936.7523193359375	464.11444091796875	1064.01611328125	601.4501342773438
track_0	7066	952.0510864257812	568.2265014648438	832.3929443359375	631.6122436523438	713.1511840820312	656.4561157226562	624.1517944335938	664.5021362304688	745.3544921875	775.9966430664062	936.7236328125	464.0141296386719	1063.9912109375	601.4241943359375
track_0	7067	952.05029296875	568.2003784179688	832.4351806640625	631.5996704101562	713.151123046875	656.4662475585938	624.2946166992188	664.5922241210938	745.331298828125	775.957763671875	936.729248046875	464.0267028808594	1063.9527587890625	601.4342041015625
track_0	7068	951.9850463867188	568.0625	832.528564453125	631.5169677734375	713.2440185546875	656.5728759765625	624.4141845703125	664.642822265625	745.4120483398438	775.9403076171875	936.7626342773438	463.8372802734375	1063.8946533203125	601.4175415039062
track_0	7069	952.1207885742188	568.1935424804688	832.5513305664062	631.5913696289062	713.2763061523438	656.548583984375	624.5986328125	664.6650390625	745.3966064453125	775.907958984375	936.7911987304688	463.9715881347656	1063.880615234375	601.4425048828125
track_0	7070	952.16015625	568.2352294921875	832.594482421875	631.5820922851562	719.4640502929688	656.3255004882812	624.8195190429688	664.6976318359375	745.4131469726562	775.8972778320312	936.78369140625	464.03460693359375	1063.9368896484375	601.4286499023438
track_0	7071	952.13037109375	568.2682495117188	832.5558471679688	631.5660400390625	713.2998657226562	656.4956665039062	624.89208984375	664.6942749023438	745.3729858398438	775.8628540039062	936.7697143554688	464.0283508300781	1063.940673828125	601.4188842773438
track_0	7072	951.8302001953125	568.0751342773438	832.3341674804688	631.621826171875	719.5822143554688	656.4822998046875	624.9987182617188	664.8213500976562	745.3575439453125	775.8711547851562	936.7589111328125	463.8426513671875	1063.8555908203125	601.3803100585938
track_0	7073	951.859619140625	568.1079711914062	832.2666625976562	631.6472778320312	719.4598388671875	656.5284423828125	625.189453125	664.8630981445312	745.3631591796875	775.8433837890625	936.7544555664062	463.8534240722656	1063.8642578125	601.3731079101562
track_0	7074	951.7948608398438	568.103759765625	832.300048828125	631.6097412109375	719.5106811523438	656.5011596679688	625.3134765625	664.8732299804688	745.3635864257812	775.8121337890625	936.7266235351562	463.8077087402344	1063.9119873046875	601.3912353515625
track_0	7075	951.8951416015625	568.1302490234375	832.3359985351562	631.61328125	719.5513305664062	656.4722290039062	625.4115600585938	664.8157958984375	745.3486938476562	775.7254638671875	936.7532348632812	463.9051208496094	1063.927490234375	601.341552734375
track_0	7076	952.24267578125	568.2994995117188	832.5614013671875	631.5386352539062	719.7149658203125	656.3589477539062	625.5098876953125	664.7747192382812	745.2801513671875	775.5785522460938	936.8245849609375	464.003173828125	1064.050537109375	601.3816528320312
track_0	7077	952.1864624023438	568.2451171875	832.4793090820312	631.5536499023438	719.7293090820312	656.2841796875	625.5598754882812	664.7197265625	745.21484375	775.5501098632812	936.8058471679688	464.0257568359375	1064.032470703125	601.371826171875
track_0	7078	952.3217163085938	568.3021240234375	832.5801391601562	631.5516967773438	719.6996459960938	656.2047729492188	625.6073608398438	664.673583984375	745.1676025390625	769.4075927734375	936.8653564453125	464.0898742675781	1064.0760498046875	601.3920288085938
track_0	7079	952.262939453125	568.2518310546875	832.5426635742188	631.5545654296875	719.7249755859375	656.1411743164062	625.6378784179688	664.6487426757812	745.019287109375	769.2758178710938	936.8043212890625	464.1141357421875	1064.036865234375	601.3836059570312
track_0	7080	952.2554931640625	568.369140625	832.4668579101562	631.6060791015625	719.8413696289062	656.1266479492188	631.5131225585938	664.6659545898438	745.0040283203125	769.1859741210938	936.8170776367188	464.11431884765625	1063.992431640625	601.4232177734375
track_0	7081	952.2462768554688	568.3990478515625	832.4616088867188	631.6328735351562	719.8287963867188	656.1932373046875	631.6063842773438	664.6646118164062	744.9127197265625	769.0057983398438	936.8146362304688	464.0815124511719	1064.0482177734375	601.4782104492188
track_0	7082	952.2265625	568.3716430664062	832.4520263671875	631.6555786132812	719.8433227539062	656.2303466796875	631.64697265625	664.6828002929688	744.843017578125	768.989990234375	936.837890625	464.0697937011719	1064.0045166015625	601.460693359375
track_0	7083	952.1430053710938	568.3263549804688	832.3966064453125	631.592041015625	719.7064819335938	656.3641357421875	631.7255249023438	664.7110595703125	744.8576049804688	768.961181640625	936.8108520507812	463.9697570800781	1063.902099609375	601.4393920898438
track_0	7084	951.9014282226562	568.2889404296875	832.0423583984375	631.7212524414062	719.6587524414062	656.3779296875	631.777099609375	664.66455078125	744.8567504882812	768.91015625	936.7543334960938	464.0367431640625	1063.9365234375	601.3941040039062
track_0	7085	951.93017578125	568.4073486328125	832.0027465820312	631.7779541015625	719.7161254882812	656.4680786132812	631.8316040039062	664.7047729492188	744.6237182617188	768.6373901367188	936.7781372070312	464.1819152832031	1063.8763427734375	601.4058837890625
track_0	7086	951.93603515625	568.3029174804688	832.06640625	631.7105102539062	719.7205810546875	656.462646484375	631.789306640625	664.7025756835938	744.4331665039062	768.4735717773438	936.812744140625	464.0048828125	1063.941162109375	601.4168090820312
track_0	7087	951.881103515625	568.2928466796875	832.1047973632812	631.7265014648438	719.722900390625	656.478515625	631.7979125976562	664.7145385742188	744.419189453125	768.4136352539062	936.76953125	463.9666442871094	1063.8983154296875	601.3932495117188
track_0	7088	951.754150390625	568.2977294921875	832.1260986328125	631.6962890625	713.4674072265625	656.5619506835938	631.8583374023438	664.710205078125	744.4242553710938	768.3731079101562	936.7554321289062	463.9759826660156	1063.9185791015625	601.433349609375
track_0	7089	951.6219482421875	568.1270751953125	832.1466674804688	631.589599609375	719.7622680664062	656.2699584960938	631.8682861328125	664.7515258789062	744.4764404296875	768.3673095703125	936.7548828125	463.7376403808594	1063.8951416015625	601.4481811523438
track_0	7090	951.5736083984375	568.1128540039062	832.0797119140625	631.6239624023438	719.7383422851562	656.2899780273438	631.8816528320312	664.7520141601562	744.497802734375	768.3815307617188	936.7335815429688	463.7424621582031	1063.8455810546875	601.4242553710938
track_0	7091	945.445068359375	568.0186767578125	832.078369140625	631.5677490234375	719.7611083984375	656.3087768554688	631.8778076171875	664.7548828125	744.5358276367188	768.3596801757812	936.7089233398438	463.7042236328125	1063.8350830078125	601.41259765625
track_0	7092	951.5817260742188	568.08642578125	832.1218872070312	631.6251220703125	719.7470703125	656.3748168945312	631.9224243164062	664.7634887695312	744.4154052734375	768.2216186523438	936.6856689453125	463.6676025390625	1063.921142578125	601.449462890625
track_0	7093	951.6283569335938	568.1370239257812	832.2064819335938	631.5806274414062	719.7474365234375	656.4058227539062	631.9341430664062	664.780517578125	744.4682006835938	768.12353515625	936.7266845703125	463.66845703125	1063.9102783203125	601.404296875
track_0	7094	951.67236328125	568.1327514648438	832.234375	631.5426635742188	719.7166137695312	656.3897094726562	631.934326171875	664.7974853515625	744.4901733398438	768.1345825195312	936.70068359375	463.648193359375	1063.9134521484375	601.413818359375
track_0	7095	951.623779296875	568.116455078125	832.1834106445312	631.5325317382812	719.72705078125	656.39404296875	631.9571533203125	664.8309326171875	744.4848022460938	768.1240844726562	936.6776123046875	463.7001953125	1063.9163818359375	601.4373779296875
track_0	7096	951.6466674804688	568.2031860351562	832.2158203125	631.6480712890625	719.7637329101562	656.3773193359375	631.9497680664062	664.8245239257812	744.4603271484375	768.0797729492188	936.6730346679688	463.72088623046875	1064.0087890625	601.3712158203125
track_0	7097	951.7078247070312	568.2590942382812	832.1986083984375	631.6729736328125	719.7605590820312	656.3955078125	631.953125	664.8515625	744.4534912109375	768.04296875	936.6981201171875	463.76910400390625	1063.9361572265625	601.4270629882812
track_0	7098	951.6680297851562	568.1903686523438	832.240234375	631.6233520507812	719.7910766601562	656.3707275390625	631.9396362304688	664.8397827148438	744.4268188476562	768.05615234375	936.681640625	463.6913757324219	1063.959228515625	601.4222412109375
track_0	7099	951.7045288085938	568.2349243164062	832.2062377929688	631.5982666015625	719.7311401367188	656.3502197265625	631.9387817382812	664.8394165039062	744.4468994140625	768.1234130859375	936.6622314453125	463.73468017578125	1063.9444580078125	601.4185180664062
track_0	7100	951.5668334960938	568.2064208984375	832.1790771484375	631.6893920898438	719.8068237304688	656.4194946289062	631.95751953125	664.820556640625	744.4382934570312	768.1246337890625	936.60302734375	463.80462646484375	1063.9049072265625	601.4202880859375
track_0	7101	951.59423828125	568.1744995117188	832.2279052734375	631.7197875976562	719.803466796875	656.4429931640625	631.9728393554688	664.791748046875	744.4865112304688	768.1739501953125	936.6409301757812	463.8214111328125	1063.8939208984375	601.4425048828125
track_0	7102	951.6043701171875	568.1683349609375	832.2384033203125	631.6900634765625	719.8460083007812	656.39208984375	631.98291015625	664.7885131835938	744.4798583984375	768.1860961914062	936.6505737304688	463.79254150390625	1063.9549560546875	601.4535522460938
track_0	7103	945.36962890625	568.072998046875	832.0625610351562	631.7033081054688	719.7062377929688	656.4417114257812	631.968994140625	664.7918090820312	744.5044555664062	768.2362670898438	936.5540161132812	463.6816711425781	1063.925048828125	601.4135131835938
track_0	7104	951.716552734375	568.1624145507812	832.2477416992188	631.6631469726562	719.732666015625	656.5433959960938	631.8943481445312	664.8143920898438	744.5205078125	768.2528686523438	936.6904907226562	463.6762390136719	1064.0087890625	601.4993286132812
track_0	7105	951.6482543945312	568.2758178710938	832.1674194335938	631.670654296875	719.6657104492188	656.5675659179688	631.9078979492188	664.8374633789062	744.45068359375	768.213134765625	936.6591186523438	463.6369323730469	1063.9853515625	601.5470581054688
track_0	7106	951.5994873046875	568.2738037109375	832.1317138671875	631.7066040039062	719.6825561523438	656.5446166992188	631.9329833984375	664.8172607421875	744.4957275390625	768.2340087890625	936.6113891601562	463.63323974609375	1063.9180908203125	601.5369873046875
track_0	7107	951.6021118164062	568.1807250976562	832.2323608398438	631.6839599609375	719.6240234375	656.6179809570312	631.9172973632812	664.870361328125	744.486328125	768.2891845703125	936.5853881835938	463.7685852050781	1063.8699951171875	601.5342407226562
track_0	7108	945.379638671875	567.9904174804688	832.2332763671875	631.692626953125	719.7026977539062	656.6636962890625	631.9603881835938	664.9251098632812	744.4224853515625	768.3006591796875	936.5438842773438	463.6890869140625	1063.791748046875	601.5501708984375
track_0	7109	945.4552612304688	568.0569458007812	832.2008666992188	631.707763671875	719.733642578125	656.6349487304688	631.9326171875	664.9664306640625	744.4197998046875	768.27490234375	936.5359497070312	463.70062255859375	1063.8255615234375	601.5648803710938
track_0	7110	951.5418701171875	568.1845703125	832.262451171875	631.6517944335938	719.7700805664062	656.5370483398438	631.9369506835938	664.9635620117188	744.4088134765625	768.261474609375	936.5701293945312	463.8581848144531	1063.863037109375	601.5419921875
track_0	7111	945.4325561523438	568.0557250976562	832.2440185546875	631.6939086914062	719.8160400390625	656.6098022460938	631.9365844726562	664.9732055664062	744.4068603515625	768.2575073242188	936.53662109375	463.8088073730469	1063.75732421875	601.541259765625
track_0	7112	951.5401000976562	568.171142578125	832.379150390625	631.6949462890625	719.9498901367188	656.6561279296875	631.9777221679688	664.9925537109375	744.4165649414062	768.2158203125	936.5589599609375	463.8662414550781	1063.8511962890625	601.5857543945312
track_0	7113	951.5723266601562	568.249755859375	832.35107421875	631.6570434570312	720.0638427734375	656.6036376953125	631.9841918945312	664.9749755859375	744.432861328125	768.1964721679688	936.652099609375	463.8857421875	1063.9005126953125	601.5983276367188
track_0	7114	951.5899047851562	568.2855224609375	832.3784790039062	631.65576171875	720.0059814453125	656.5302124023438	631.9922485351562	664.9613647460938	744.442138671875	768.2158813476562	936.6420288085938	463.904296875	1063.844482421875	601.6063232421875
track_0	7115	945.4872436523438	568.1729736328125	832.5625	631.598388671875	720.064697265625	656.6007080078125	632.010498046875	664.9721069335938	744.4696044921875	768.2882690429688	936.6083374023438	463.776123046875	1063.76171875	601.567626953125
track_0	7116	945.2662353515625	567.96923828125	832.5548095703125	631.6253051757812	720.0111694335938	656.6641235351562	631.9989013671875	665.0081787109375	744.4789428710938	768.3109741210938	936.568115234375	463.5875244140625	1063.7296142578125	601.5512084960938
track_0	7117	945.339599609375	568.0021362304688	832.615966796875	631.5783081054688	719.966796875	656.8079223632812	631.9995727539062	665.022705078125	744.4346313476562	768.31494140625	936.5728149414062	463.6385192871094	1063.8177490234375	601.6107177734375
track_0	7118	945.3856811523438	568.0671997070312	832.6063232421875	631.544189453125	719.914794921875	656.760498046875	632.0026245117188	665.0043334960938	744.458251953125	768.3055419921875	936.592041015625	463.6930847167969	1063.86181640625	601.6406860351562
track_0	7119	945.5034790039062	568.1007080078125	832.8854370117188	631.4854125976562	719.9854736328125	657.013671875	632.0438842773438	665.0089721679688	744.3089599609375	767.9512939453125	936.6539306640625	463.6383056640625	1063.8426513671875	601.6497192382812
track_0	7120	945.4632568359375	567.9952392578125	832.9088745117188	631.4652099609375	719.9293212890625	657.0662841796875	632.0068969726562	665.0169067382812	744.2847290039062	767.909912109375	936.0773315429688	456.8507385253906	1063.885986328125	601.6533813476562
track_0	7121	945.4391479492188	567.9788818359375	832.8385009765625	631.4780883789062	719.9454345703125	657.079833984375	632.0120849609375	665.0196533203125	744.289306640625	767.9165649414062	936.0828247070312	456.8468322753906	1063.836181640625	601.6414794921875
track_0	7122	945.4165649414062	567.9917602539062	832.7554321289062	631.5123901367188	720.0137329101562	656.974365234375	632.0147705078125	664.9703369140625	744.2166748046875	767.819091796875	936.0936279296875	456.82794189453125	1063.8463134765625	601.6513061523438
track_0	7123	945.3901977539062	568.10009765625	832.7588500976562	631.5210571289062	719.9575805664062	657.007568359375	631.9769897460938	665.0346069335938	744.1192626953125	767.7940673828125	936.064208984375	456.89044189453125	1063.8218994140625	601.6514282226562
track_0	7124	945.3773193359375	568.1096801757812	832.780029296875	631.5521240234375	720.0123291015625	657.111572265625	631.9598388671875	665.0911865234375	744.1513061523438	767.8014526367188	936.0474853515625	456.7762145996094	1063.7633056640625	601.6378173828125
track_0	7125	945.3111572265625	568.1393432617188	832.8888549804688	631.4744873046875	720.0794677734375	657.2020874023438	631.984130859375	665.1344604492188	744.125244140625	767.8123779296875	936.00390625	456.89666748046875	1063.6702880859375	601.611572265625
track_0	7126	945.2271728515625	568.1024780273438	832.853759765625	631.4852294921875	719.9083862304688	657.2799072265625	631.9697875976562	665.1717529296875	744.1339721679688	767.8406372070312	935.986083984375	456.8708190917969	1063.62548828125	601.6314086914062
track_0	7127	945.302734375	568.1094970703125	833.0538330078125	631.393310546875	719.7932739257812	657.4181518554688	632.0	665.2122802734375	744.10595703125	767.837158203125	935.968017578125	456.9002380371094	1063.60986328125	601.6215209960938
track_0	7128	945.2618408203125	568.1134643554688	833.0042114257812	631.459228515625	719.8154907226562	657.50146484375	631.9834594726562	665.247802734375	744.0849609375	767.8209838867188	935.94189453125	456.8498840332031	1063.6639404296875	601.6178588867188
track_0	7129	945.1831665039062	568.0614624023438	832.9571533203125	631.4971923828125	719.914306640625	657.4485473632812	632.0034790039062	665.2316284179688	744.0825805664062	767.8038940429688	935.8980712890625	456.80584716796875	1063.6422119140625	601.6136474609375
track_0	7130	945.1567993164062	567.9632568359375	833.0105590820312	631.4843139648438	719.9427490234375	657.5275268554688	632.008056640625	665.2618408203125	744.0967407226562	767.7985229492188	935.8617553710938	456.74591064453125	1063.593994140625	601.6417846679688
track_0	7131	945.2724609375	568.1193237304688	833.0001220703125	631.48876953125	719.9214477539062	657.3612060546875	631.966064453125	665.2430419921875	744.0952758789062	767.8053588867188	935.8963012695312	456.9149475097656	1063.6287841796875	601.6124877929688
track_0	7132	945.2478637695312	568.171142578125	833.008544921875	631.4601440429688	719.939453125	657.2918701171875	631.97314453125	665.2542724609375	744.0739135742188	767.7884521484375	935.8969116210938	456.8670959472656	1063.6209716796875	601.6731567382812
track_0	7133	945.2455444335938	568.1665649414062	833.0453491210938	631.4368896484375	719.952880859375	657.2976684570312	632.0087280273438	665.2825927734375	744.07275390625	767.7803955078125	935.9226684570312	456.8318786621094	1063.6239013671875	601.694091796875
track_0	7134	945.2719116210938	568.123046875	833.103271484375	631.3976440429688	719.9524536132812	657.3052978515625	632.0283813476562	665.2977905273438	744.0687866210938	767.755126953125	935.9530029296875	456.8363342285156	1063.5589599609375	601.6978759765625
track_0	7135	945.1876831054688	568.02099609375	833.1675415039062	631.4014892578125	719.9387817382812	657.5130615234375	632.0393676757812	665.34423828125	744.008056640625	767.7374267578125	935.9429931640625	456.74005126953125	1063.507568359375	607.3704223632812
track_0	7136	945.2327880859375	568.0791625976562	833.0855712890625	631.5133056640625	720.0160522460938	657.3695678710938	632.0055541992188	665.2910766601562	743.8831787109375	767.6019287109375	935.8915405273438	456.8135681152344	1063.60693359375	601.6802978515625
track_0	7137	945.238037109375	568.1088256835938	833.0614624023438	631.5018920898438	719.94921875	657.4219360351562	631.9662475585938	665.2570190429688	743.9395751953125	767.5952758789062	935.8906860351562	456.80853271484375	1063.5426025390625	607.389404296875
track_0	7138	945.1372680664062	568.0614013671875	832.9053344726562	631.549560546875	719.9255981445312	657.4652709960938	631.965087890625	665.2257080078125	743.9585571289062	767.6487426757812	935.867919921875	456.7950744628906	1063.523681640625	607.3755493164062
track_0	7139	945.0922241210938	568.029296875	832.82177734375	631.58544921875	719.872802734375	657.4816284179688	631.9293212890625	665.203857421875	743.9715576171875	767.7150268554688	935.850341796875	456.8328857421875	1063.5557861328125	601.660888671875
track_0	7140	945.0518188476562	568.0106811523438	832.7445068359375	631.6400146484375	719.8616333007812	657.5309448242188	631.9097290039062	665.222412109375	743.9899291992188	767.7567749023438	935.879150390625	456.73992919921875	1063.5374755859375	601.6845092773438
track_0	7141	945.0850219726562	568.0062866210938	832.9007568359375	631.5903930664062	719.9481811523438	657.5659790039062	631.9329223632812	665.2468872070312	743.9551391601562	767.681640625	935.8448486328125	456.7054138183594	1063.5701904296875	601.7109375
track_0	7142	945.0455932617188	568.1624755859375	832.6809692382812	631.7160034179688	719.9461059570312	657.54345703125	631.9481201171875	665.2250366210938	743.9676513671875	767.67236328125	935.8270263671875	456.7882385253906	1063.565673828125	607.396240234375
track_0	7143	945.0941772460938	568.1325073242188	832.8590698242188	631.6712646484375	719.9342651367188	657.573974609375	631.9364624023438	665.2772216796875	743.9999389648438	767.6717529296875	935.8182373046875	456.76837158203125	1063.57080078125	607.4375610351562
track_0	7144	945.1680297851562	568.146240234375	832.98095703125	631.6717529296875	720.052001953125	657.4937744140625	631.9382934570312	665.2645263671875	743.9833374023438	767.6522827148438	935.8211669921875	456.8716125488281	1063.5626220703125	607.43994140625
track_0	7145	945.2223510742188	568.139892578125	833.0556640625	631.69921875	720.1814575195312	657.7088012695312	631.9951171875	665.2986450195312	744.0265502929688	767.7131958007812	935.8982543945312	456.8822937011719	1063.61962890625	607.4558715820312
track_0	7146	945.0903930664062	568.06494140625	833.09228515625	631.6974487304688	720.25927734375	657.5065307617188	631.9578857421875	665.3419799804688	744.0554809570312	767.7109375	935.8181762695312	456.6820068359375	1063.5999755859375	607.4076538085938
track_0	7147	945.168701171875	568.100830078125	833.1740112304688	631.7114868164062	720.2387084960938	657.5968627929688	631.9698486328125	665.36767578125	744.05078125	767.7911987304688	935.8807373046875	456.7193908691406	1063.6219482421875	607.4427490234375
track_0	7148	945.10986328125	568.1058959960938	833.1796264648438	631.7822875976562	720.2979125976562	657.7630004882812	631.9913330078125	665.3783569335938	744.0423583984375	767.7705688476562	935.869140625	456.7950744628906	1063.615966796875	607.4370727539062
track_0	7149	945.0243530273438	568.0510864257812	833.2271728515625	631.6813354492188	720.351318359375	657.7513427734375	632.0767211914062	665.4015502929688	744.028564453125	767.79150390625	935.8828125	456.7040100097656	1063.675537109375	601.729248046875
track_0	7150	945.0569458007812	568.1378784179688	833.1130981445312	631.668701171875	720.1412353515625	657.5400390625	632.07177734375	665.4262084960938	743.8841552734375	767.637939453125	935.9212036132812	456.6999816894531	1063.6580810546875	607.4263305664062
track_0	7151	945.0723876953125	568.0562133789062	833.1887817382812	631.6345825195312	720.1294555664062	657.5985717773438	632.0443725585938	665.4692993164062	743.9651489257812	761.5328369140625	935.9183349609375	456.6608581542969	1063.6602783203125	607.420166015625
track_0	7152	945.1287841796875	568.1392211914062	833.340576171875	631.5691528320312	720.0579223632812	657.5053100585938	632.0230102539062	665.466796875	743.9937744140625	761.5304565429688	935.9248046875	456.8161926269531	1063.62060546875	607.4285278320312
track_0	7153	945.101318359375	568.11767578125	833.3139038085938	631.6346435546875	720.1437377929688	657.5870971679688	632.0469970703125	665.4637451171875	744.0317993164062	761.5352783203125	935.8973388671875	456.8285827636719	1063.6109619140625	607.4068603515625
track_0	7154	945.0635986328125	568.0952758789062	833.354736328125	631.5574951171875	720.150146484375	657.380615234375	632.059814453125	665.4183959960938	744.0253295898438	761.5106201171875	935.9170532226562	456.8277587890625	1063.6092529296875	607.4208984375
track_0	7155	945.0839233398438	568.1626586914062	833.3106689453125	631.5798950195312	720.1903686523438	657.4605712890625	632.0472412109375	665.4581909179688	743.9972534179688	761.428466796875	935.90673828125	456.8913269042969	1063.622802734375	607.4268188476562
track_0	7156	945.16015625	568.1770629882812	833.4015502929688	631.5771484375	720.2794189453125	657.4669799804688	632.0578002929688	665.4664306640625	744.016357421875	761.3551635742188	935.9124145507812	456.87445068359375	1063.68603515625	607.4340209960938
track_0	7157	945.1446533203125	568.1822509765625	833.3911743164062	631.5584106445312	720.2459106445312	657.39892578125	632.0720825195312	665.4562377929688	744.0288696289062	761.271728515625	935.89208984375	456.85797119140625	1063.686767578125	607.4404296875
track_0	7158	945.1704711914062	568.2549438476562	833.3750610351562	631.5579223632812	720.1511840820312	657.4747924804688	632.0445556640625	665.49609375	743.966796875	761.2430419921875	935.9166259765625	456.9259338378906	1063.7044677734375	607.4633178710938
track_0	7159	945.0878295898438	568.1864013671875	833.2579956054688	631.5656127929688	720.0293579101562	657.654296875	631.9747314453125	665.53857421875	743.9996948242188	761.2998657226562	935.9232788085938	456.89013671875	1063.6724853515625	607.4335327148438
track_0	7160	945.0062866210938	568.0623168945312	833.2301025390625	631.6430053710938	719.9868774414062	657.8510131835938	631.9739990234375	665.6034545898438	744.0132446289062	761.2911376953125	935.8433837890625	456.73773193359375	1063.6585693359375	607.4384155273438
track_0	7161	945.0900268554688	568.2157592773438	833.2188110351562	631.658935546875	719.9619750976562	657.8493041992188	632.0242309570312	665.6027221679688	743.986328125	761.2827758789062	935.8616943359375	456.7729187011719	1063.69189453125	607.4449462890625
track_0	7162	945.0343627929688	568.1786499023438	833.1882934570312	631.6820678710938	720.0003662109375	657.9449462890625	631.9986572265625	665.6129150390625	743.9664916992188	761.2177124023438	935.8631591796875	456.7252197265625	1063.6788330078125	607.4605102539062
track_0	7163	945.0390014648438	568.149658203125	833.183349609375	631.7167358398438	719.9567260742188	658.0390014648438	632.035888671875	665.6259765625	743.9863891601562	761.2432861328125	935.8929443359375	456.60028076171875	1063.6761474609375	607.45166015625
track_0	7164	944.9852294921875	568.0484619140625	833.2113037109375	631.7059326171875	720.0025634765625	658.0733032226562	632.0825805664062	665.6778564453125	743.967041015625	761.10791015625	935.8381958007812	456.5997619628906	1063.697509765625	607.4656982421875
track_0	7165	945.0445556640625	567.9946899414062	833.3009643554688	631.6240234375	720.0755615234375	657.9957885742188	632.1439819335938	665.6469116210938	743.9759521484375	760.9448852539062	935.835205078125	456.5888671875	1063.676025390625	607.4680786132812
track_0	7166	945.0275268554688	567.9511108398438	833.2796630859375	631.628662109375	720.1408081054688	658.0062866210938	632.2506103515625	665.6715087890625	743.9251708984375	760.7545776367188	935.8234252929688	456.5518493652344	1063.700927734375	607.4614868164062
track_0	7167	944.9203491210938	567.8973388671875	833.3087158203125	631.5957641601562	720.179931640625	658.1866455078125	632.3047485351562	665.7799682617188	743.461669921875	760.2098999023438	935.8043212890625	456.46063232421875	1063.679443359375	607.4456176757812
track_0	7168	944.9055786132812	567.9812622070312	833.4767456054688	631.6969604492188	720.2340087890625	658.4606323242188	632.4240112304688	665.8914794921875	743.3170166015625	760.072021484375	935.7489624023438	456.53240966796875	1063.6400146484375	607.4605712890625
track_0	7169	944.9537353515625	568.0409545898438	833.4713134765625	631.6490478515625	720.1475219726562	658.3544311523438	632.5607299804688	665.951904296875	743.235595703125	760.0387573242188	935.8426513671875	456.5558776855469	1063.6707763671875	607.5138549804688
track_0	7170	944.8765258789062	567.9901733398438	833.4014892578125	631.6741943359375	720.171142578125	658.479736328125	632.6888427734375	665.9935913085938	737.4437866210938	760.1138916015625	935.804443359375	456.5223388671875	1063.7410888671875	607.52734375
track_0	7171	944.9049072265625	567.9373779296875	833.4574584960938	631.629638671875	720.1405639648438	664.028076171875	632.80322265625	671.7427978515625	737.4133911132812	760.0558471679688	935.808837890625	456.4472351074219	1063.7110595703125	607.558349609375
track_0	7172	944.8975830078125	567.9086303710938	833.4939575195312	631.647705078125	720.1351318359375	658.6002197265625	632.8070068359375	671.7175903320312	737.4030151367188	760.0186157226562	935.8678588867188	456.4490661621094	1063.77001953125	607.5352172851562
track_0	7173	945.119384765625	568.102783203125	833.6087036132812	631.5768432617188	720.2073364257812	658.6189575195312	632.8335571289062	665.9949951171875	737.2599487304688	759.8447265625	935.906982421875	456.7164611816406	1063.7574462890625	607.5245361328125
track_0	7174	945.1109008789062	568.0072021484375	833.632080078125	631.4785766601562	720.2639770507812	658.5376586914062	632.8850708007812	665.9891967773438	737.2468872070312	759.7092895507812	935.8990478515625	456.6410217285156	1063.7457275390625	607.513916015625
track_0	7175	945.0492553710938	568.0361328125	833.5205078125	631.4625244140625	720.207763671875	658.4254150390625	632.9974365234375	671.7359008789062	737.2254638671875	759.6512451171875	935.8201904296875	456.7176818847656	1063.7186279296875	607.48828125
track_0	7176	945.03369140625	568.0531616210938	833.572998046875	631.5223388671875	720.3688354492188	658.4910278320312	632.921630859375	666.00927734375	737.2553100585938	759.5128784179688	935.7998657226562	456.67376708984375	1063.7552490234375	607.4903564453125
track_0	7177	945.02490234375	568.025146484375	833.6305541992188	631.5308227539062	720.4158325195312	658.55908203125	633.0133666992188	671.7335205078125	737.2737426757812	753.2987060546875	935.8076782226562	456.62994384765625	1063.77783203125	607.477294921875
track_0	7178	945.0355834960938	568.01611328125	833.6065673828125	631.537109375	720.3997802734375	658.6052856445312	633.0314331054688	671.7788696289062	737.27490234375	753.3394165039062	935.8289184570312	456.6316833496094	1063.790771484375	607.5057373046875
track_0	7179	944.9957885742188	567.931396484375	833.651123046875	631.5381469726562	720.490966796875	664.2357177734375	633.085693359375	671.81298828125	737.3054809570312	753.2743530273438	935.8035278320312	456.4086608886719	1063.8123779296875	607.4903564453125
track_0	7180	944.9789428710938	567.886474609375	833.7377319335938	631.5692749023438	720.4481811523438	664.3583984375	633.0230102539062	671.8121337890625	737.2843017578125	753.2885131835938	935.7985229492188	456.373046875	1063.769775390625	607.4837646484375
track_0	7181	944.9551391601562	567.8881225585938	833.7214965820312	631.6173095703125	720.2146606445312	664.4490356445312	632.984375	671.8035888671875	737.2772216796875	753.2984619140625	935.7979125976562	456.3466491699219	1063.7425537109375	607.482666015625
track_0	7182	944.9931640625	567.9348754882812	833.72119140625	631.6095581054688	720.1808471679688	664.4448852539062	633.0164794921875	671.79443359375	737.24169921875	753.2847290039062	935.8142700195312	456.38787841796875	1063.800537109375	607.4904174804688
track_0	7183	945.1057739257812	568.0062255859375	833.7833251953125	631.5899047851562	720.2116088867188	664.4078369140625	633.012939453125	671.8441772460938	737.2278442382812	753.2442626953125	935.843994140625	456.40948486328125	1063.8453369140625	607.4934692382812
track_0	7184	944.9296875	567.9592895507812	833.7582397460938	631.6585693359375	720.12353515625	664.434326171875	633.023193359375	671.8578491210938	737.2439575195312	753.2504272460938	935.7532348632812	456.4410095214844	1063.8062744140625	607.4639892578125
track_0	7185	944.9124755859375	567.9229736328125	833.7649536132812	631.6803588867188	720.0918579101562	664.5322265625	633.0405883789062	671.9035034179688	737.2377319335938	753.2752075195312	935.8268432617188	456.36553955078125	1063.763671875	607.4927368164062
track_0	7186	944.917724609375	568.0032958984375	833.6950073242188	631.6825561523438	720.0919799804688	664.4381713867188	633.0460815429688	671.884521484375	737.1680297851562	753.2841186523438	935.8411254882812	456.42913818359375	1063.7508544921875	607.4956665039062
track_0	7187	944.9623413085938	568.0095825195312	833.7506103515625	631.7196655273438	720.1297607421875	664.4907836914062	633.0125122070312	671.8806762695312	737.1344604492188	753.1270751953125	935.8270874023438	456.4451904296875	1063.7479248046875	607.5008544921875
track_0	7188	945.0503540039062	568.0708618164062	833.8724975585938	631.734130859375	720.121337890625	664.4155883789062	633.0294799804688	671.8441162109375	737.1007690429688	753.143310546875	935.8035278320312	456.51470947265625	1063.749267578125	607.5238647460938
track_0	7189	945.0429077148438	568.0338134765625	833.8403930664062	631.71044921875	720.123291015625	664.4072875976562	633.0416870117188	671.8349609375	737.1133422851562	753.1458740234375	935.8220825195312	456.47003173828125	1063.7294921875	607.52490234375
track_0	7190	945.0264892578125	568.046875	833.7749633789062	631.7601318359375	720.155517578125	664.3916015625	633.042236328125	671.8047485351562	737.1021728515625	753.162109375	935.8121337890625	456.5108642578125	1063.7476806640625	607.5021362304688
track_0	7191	945.0046997070312	568.0575561523438	833.7001953125	631.7658081054688	720.188720703125	664.34765625	633.0330200195312	671.7979125976562	737.1299438476562	753.0953369140625	935.8316040039062	456.5526428222656	1063.7122802734375	607.486572265625
track_0	7192	945.0238037109375	568.1627197265625	833.7699584960938	631.74267578125	720.2305908203125	664.3475952148438	633.1035766601562	671.7737426757812	737.1459350585938	753.0721435546875	935.8544311523438	456.7110290527344	1063.724365234375	607.4769287109375
track_0	7193	945.0274047851562	568.1646728515625	833.824462890625	631.6309814453125	720.2210083007812	664.2255249023438	633.1244506835938	671.7816772460938	737.1458740234375	753.0856323242188	935.8677978515625	456.7000732421875	1063.7144775390625	607.44970703125
track_0	7194	945.3121337890625	568.2742919921875	839.5467529296875	631.5992431640625	720.3552856445312	664.2485961914062	633.1024780273438	671.8178100585938	737.1400756835938	752.9700317382812	935.9959716796875	456.8045654296875	1063.775390625	607.4841918945312
track_0	7195	945.4046020507812	568.37646484375	833.9022216796875	631.6210327148438	720.2855834960938	664.0755004882812	633.17041015625	671.82421875	737.1541137695312	752.9442138671875	936.0066528320312	456.8970642089844	1063.842529296875	607.4794921875
track_0	7196	945.2788696289062	568.3650512695312	833.8192138671875	631.6611328125	720.328857421875	658.5697021484375	633.1946411132812	671.8016357421875	737.1784057617188	752.922607421875	935.9244995117188	456.91571044921875	1063.7867431640625	607.46826171875
track_0	7197	945.2955322265625	568.318359375	833.7811889648438	631.647216796875	720.41845703125	664.1431884765625	633.1895141601562	671.7697143554688	737.1708374023438	752.8827514648438	936.0823364257812	456.9732360839844	1063.786376953125	607.4703979492188
track_0	7198	945.3657836914062	568.427978515625	833.7756958007812	631.6170654296875	720.3963012695312	664.06103515625	633.2235717773438	671.7435913085938	737.1531372070312	752.8345336914062	936.0944213867188	457.02862548828125	1063.862548828125	607.4918823242188
track_0	7199	945.3106079101562	568.2938232421875	833.8636474609375	631.5601196289062	720.4185180664062	664.025390625	633.2727661132812	671.748779296875	737.1493530273438	752.807373046875	936.0416259765625	456.9874267578125	1063.8538818359375	607.4661254882812
track_0	7200	945.2378540039062	568.3681030273438	833.7520141601562	631.566162109375	720.330078125	658.4635620117188	633.3033447265625	671.7474975585938	737.1492309570312	752.7340698242188	935.9888305664062	456.97467041015625	1063.8555908203125	607.451416015625
track_0	7201	945.2998657226562	568.3934936523438	833.8526611328125	631.5745849609375	720.3536376953125	658.5230712890625	633.3289794921875	671.755615234375	737.1564331054688	752.7032470703125	936.03271484375	456.9296569824219	1063.8609619140625	607.4585571289062
track_0	7202	945.2575073242188	568.4234008789062	833.8469848632812	631.5366821289062	720.4781494140625	664.077392578125	639.2720336914062	671.84423828125	737.10546875	752.613037109375	936.0731811523438	456.9647216796875	1063.8509521484375	601.7786865234375
track_0	7203	945.39453125	568.3833618164062	833.8739013671875	631.4759521484375	720.3306274414062	658.4176635742188	633.3589477539062	671.7241821289062	737.1339721679688	752.619140625	936.1050415039062	456.98931884765625	1063.891357421875	601.7766723632812
track_0	7204	945.4004516601562	568.4434814453125	833.79443359375	631.5139770507812	720.378173828125	658.481201171875	633.3556518554688	671.7357788085938	737.0964965820312	752.572509765625	936.636474609375	463.68218994140625	1063.7803955078125	607.494384765625
track_0	7205	945.42138671875	568.449462890625	833.8331909179688	631.5242309570312	720.4317626953125	664.04833984375	639.2805786132812	671.8355712890625	737.0794067382812	752.490966796875	936.6597290039062	463.7522888183594	1063.7987060546875	607.4999389648438
track_0	7206	945.4951782226562	568.5584716796875	833.8685302734375	631.5274047851562	720.378662109375	658.513916015625	639.2728881835938	671.8361206054688	737.049072265625	752.4749755859375	936.70166015625	463.83038330078125	1063.810302734375	607.5000610351562
track_0	7207	945.4349975585938	568.6094360351562	833.6922607421875	631.64453125	720.261474609375	658.432373046875	639.272216796875	671.827392578125	737.022705078125	752.4856567382812	936.7095336914062	463.8681640625	1063.71142578125	607.5206909179688
track_0	7208	945.4884033203125	568.5406494140625	833.867431640625	631.563232421875	720.3947143554688	658.4132690429688	639.3921508789062	671.7930908203125	737.099609375	752.419921875	936.7135620117188	463.78851318359375	1063.78564453125	607.5289306640625
track_0	7209	951.6148071289062	568.56396484375	833.9412841796875	631.466064453125	720.4423217773438	658.3057250976562	639.428466796875	671.787109375	737.1141357421875	752.4287719726562	936.7396850585938	463.7041931152344	1063.817138671875	607.562744140625
track_0	7210	951.6983642578125	568.5599975585938	839.6224975585938	631.4619750976562	720.482177734375	658.3626708984375	639.4472045898438	671.7659912109375	737.073486328125	752.3038330078125	936.7390747070312	463.61541748046875	1063.8731689453125	607.5596923828125
track_0	7211	951.7054443359375	568.5071411132812	839.5671997070312	631.4268798828125	720.5468139648438	658.39599609375	639.469970703125	671.7208862304688	737.0355224609375	752.281005859375	936.1455688476562	456.9573974609375	1063.9013671875	607.571533203125
track_0	7212	945.4686889648438	568.25830078125	833.929931640625	631.3894653320312	720.5904541015625	664.0657958984375	639.49609375	671.7235717773438	737.0589599609375	752.2398681640625	936.1289672851562	456.6305236816406	1063.940673828125	607.4917602539062
track_0	7213	951.61279296875	568.372314453125	833.9681396484375	631.39892578125	720.5858764648438	658.4260864257812	639.5216064453125	671.7002563476562	737.0263671875	752.2081909179688	936.2320556640625	456.7587585449219	1063.95703125	607.501953125
track_0	7214	951.5427856445312	568.2966918945312	833.836669921875	631.3580932617188	720.635986328125	658.2745971679688	639.516357421875	671.666748046875	737.0484619140625	752.13232421875	936.1655883789062	456.81085205078125	1063.8941650390625	607.455322265625
track_0	7215	951.5787353515625	568.2461547851562	833.6373291015625	631.3882446289062	720.600830078125	658.3431396484375	639.4960327148438	671.6541748046875	737.0032958984375	752.1112060546875	936.1871337890625	456.7862243652344	1063.9024658203125	607.444580078125
track_0	7216	951.6165771484375	568.2501831054688	833.7457275390625	631.3867797851562	720.5983276367188	658.388916015625	639.5559692382812	671.669677734375	737.0057373046875	752.0584106445312	936.1129760742188	456.7113342285156	1063.931396484375	607.4275512695312
track_0	7217	951.57763671875	568.2687377929688	833.7601928710938	631.388916015625	720.5671997070312	658.4605712890625	639.5877075195312	671.6053466796875	737.0347290039062	752.0449829101562	936.140380859375	456.6363220214844	1063.9110107421875	607.3857421875
track_0	7218	951.738525390625	568.2243041992188	833.7733764648438	631.338623046875	720.5220947265625	658.3803100585938	639.5864868164062	671.5726318359375	736.9991455078125	752.0303344726562	936.2246704101562	456.712646484375	1064.007080078125	607.4118041992188
track_0	7219	951.5885620117188	568.085205078125	833.7754516601562	625.74951171875	720.5122680664062	658.4511108398438	639.6491088867188	671.5269165039062	737.0014038085938	752.0430297851562	936.3161010742188	456.6708068847656	1063.9537353515625	607.4357299804688
track_0	7220	951.6672973632812	568.052978515625	833.8517456054688	625.7623901367188	720.5345458984375	664.0846557617188	639.6596069335938	671.5331420898438	736.9872436523438	752.0126953125	936.3394165039062	456.6440734863281	1064.1162109375	601.6935424804688
track_0	7221	951.8582763671875	568.1271362304688	833.74267578125	631.3223266601562	720.4312744140625	658.3410034179688	639.64794921875	671.4871215820312	736.9951782226562	751.988037109375	936.382568359375	456.7281799316406	1064.1409912109375	601.7191772460938
track_0	7222	951.9781494140625	568.2340698242188	833.6476440429688	631.3790283203125	720.4334106445312	658.2463989257812	639.5103149414062	665.7335815429688	736.9717407226562	751.9341430664062	936.3655395507812	456.7341613769531	1064.123779296875	601.6912841796875
track_0	7223	951.7758178710938	568.0773315429688	833.5860595703125	631.3446655273438	720.4400634765625	658.36767578125	639.53173828125	665.7562255859375	737.0014038085938	751.9463500976562	936.3572998046875	456.61993408203125	1064.1011962890625	601.726318359375
track_0	7224	951.9078979492188	568.1264038085938	833.6595458984375	631.3216552734375	720.4054565429688	658.2686767578125	639.5443725585938	665.7405395507812	736.9077758789062	751.8637084960938	936.4031372070312	456.6501770019531	1064.1605224609375	601.7437744140625
track_0	7225	951.762451171875	567.9800415039062	833.7026977539062	631.3158569335938	720.4334716796875	658.2684936523438	639.667236328125	671.46533203125	736.913330078125	751.8385009765625	936.3660888671875	456.5493469238281	1064.16455078125	601.6586303710938
track_0	7226	951.7435913085938	567.9204711914062	833.8167724609375	625.7611694335938	720.4991455078125	658.2653198242188	639.7105712890625	671.4619140625	736.9105224609375	751.8411865234375	936.3375244140625	456.4613342285156	1064.1697998046875	601.6815185546875
track_0	7227	951.853271484375	568.025390625	833.8219604492188	625.753173828125	720.4710693359375	658.1243896484375	639.6300048828125	665.7428588867188	736.8497924804688	751.8121948242188	936.349365234375	456.5781555175781	1064.16455078125	601.6693725585938
track_0	7228	951.8521118164062	568.0316162109375	833.7815551757812	631.3165893554688	720.4302368164062	658.211669921875	639.681640625	665.7643432617188	736.9005126953125	751.844970703125	936.3777465820312	456.5289306640625	1064.112548828125	607.3848266601562
track_0	7229	952.01220703125	568.09375	833.843994140625	631.3291015625	720.4556274414062	658.2138061523438	639.6865844726562	665.7822265625	736.8641967773438	751.817138671875	936.3970336914062	456.56536865234375	1064.2269287109375	601.68994140625
track_0	7230	951.9876098632812	568.0734252929688	833.8465576171875	631.3054809570312	720.4684448242188	658.2460327148438	639.8131103515625	671.5059814453125	736.8526000976562	751.8099365234375	936.41748046875	456.59429931640625	1064.2120361328125	601.6903686523438
track_0	7231	951.9862060546875	568.1168212890625	833.7562866210938	631.3822021484375	720.5559692382812	658.2886352539062	639.7003173828125	665.7826538085938	736.8353271484375	751.7825317382812	936.4515991210938	456.7013854980469	1064.231689453125	601.6909790039062
track_0	7232	951.9776611328125	568.1058959960938	833.8333129882812	631.3707275390625	720.4798583984375	658.3222045898438	639.7383422851562	665.7862548828125	736.926513671875	751.8201904296875	936.409912109375	456.74041748046875	1064.2344970703125	601.6787109375
track_0	7233	951.9881591796875	568.0549926757812	833.8425903320312	631.4060668945312	720.5192260742188	658.3510131835938	639.731201171875	665.7994384765625	736.9121704101562	751.796875	936.4105224609375	456.6802062988281	1064.1986083984375	607.3861083984375
track_0	7234	952.14208984375	568.14013671875	833.9563598632812	631.380126953125	720.4729614257812	658.2570190429688	639.725341796875	665.7882690429688	736.8919067382812	751.7780151367188	936.43017578125	456.7508239746094	1064.3203125	601.6932373046875
track_0	7235	952.0753784179688	568.07080078125	833.8856811523438	631.3609619140625	720.4661865234375	658.248779296875	639.715576171875	665.7968139648438	736.88330078125	751.765869140625	936.4254760742188	456.7319641113281	1064.2977294921875	601.6915893554688
track_0	7236	951.9989013671875	568.1397705078125	833.6934814453125	631.4158935546875	720.4590454101562	658.2839965820312	639.7545166015625	665.77197265625	736.8560180664062	751.69873046875	936.3982543945312	456.8268737792969	1064.2052001953125	601.6460571289062
track_0	7237	951.9302978515625	568.0523071289062	833.6383666992188	631.374267578125	720.5940551757812	658.363037109375	639.7510375976562	671.5079956054688	736.8505249023438	751.662109375	936.3939208984375	456.77099609375	1064.189453125	601.6062622070312
track_0	7238	951.9950561523438	568.1110229492188	833.703857421875	631.4279174804688	720.558349609375	658.343017578125	639.6796875	665.75439453125	736.860107421875	751.6439819335938	936.3969116210938	456.79217529296875	1064.2303466796875	601.6314086914062
track_0	7239	952.0238647460938	568.252685546875	833.62060546875	631.5525512695312	720.47314453125	658.3047485351562	639.67431640625	665.7463989257812	736.8257446289062	751.6181640625	936.3674926757812	456.89373779296875	1064.2529296875	601.6635131835938
track_0	7240	952.091064453125	568.3364868164062	833.6905517578125	631.5093383789062	720.4473266601562	658.3369140625	639.6915283203125	665.7271118164062	736.794677734375	751.5657348632812	937.038818359375	463.7154846191406	1064.240966796875	601.6908569335938
track_0	7241	952.24951171875	568.3563842773438	833.7114868164062	631.442626953125	720.4202270507812	658.2859497070312	639.70458984375	665.7172241210938	736.7908325195312	751.5634155273438	937.1459350585938	463.75958251953125	1064.2921142578125	601.705078125
track_0	7242	952.115478515625	568.3611450195312	833.6563110351562	631.4113159179688	720.41357421875	658.30224609375	639.7199096679688	665.7118530273438	736.7613525390625	751.5288696289062	937.0494995117188	463.753173828125	1064.2203369140625	601.6192626953125
track_0	7243	951.944091796875	568.2509155273438	833.5652465820312	631.4371948242188	720.4320068359375	658.2643432617188	639.6937866210938	665.7342529296875	736.7884521484375	751.5442504882812	936.4058837890625	456.92999267578125	1064.1456298828125	601.637451171875
track_0	7244	952.1010131835938	568.4398803710938	833.6151123046875	631.4458618164062	720.5452270507812	658.1976318359375	639.7052001953125	665.7063598632812	736.7178344726562	751.5108642578125	936.4618530273438	456.9861145019531	1064.196044921875	601.5748901367188
track_0	7245	952.1790161132812	568.4154052734375	833.6764526367188	631.3802490234375	720.5150756835938	658.2586059570312	639.70263671875	665.7166137695312	736.7119140625	751.499755859375	936.4548950195312	456.9985656738281	1064.1776123046875	601.5711059570312
track_0	7246	952.18115234375	568.3892211914062	833.6699829101562	631.392333984375	720.6012573242188	658.2381591796875	639.704345703125	665.7078857421875	736.7131958007812	751.4883422851562	936.4599609375	456.9942321777344	1064.167236328125	601.5789184570312
track_0	7247	952.166748046875	568.3270263671875	833.6456909179688	631.4296264648438	720.5202026367188	658.3643188476562	639.7205200195312	665.7171630859375	736.6724243164062	751.5098876953125	936.38818359375	456.91015625	1064.1451416015625	601.5762329101562
track_0	7248	952.2008056640625	568.4644775390625	833.6292114257812	631.4757690429688	720.4785766601562	658.312255859375	639.7845458984375	665.690673828125	736.6741333007812	745.2951049804688	936.3994750976562	456.9600830078125	1064.191650390625	601.57470703125
track_0	7249	952.2296142578125	568.4730224609375	833.6653442382812	631.4564208984375	720.440673828125	658.3036499023438	639.7794189453125	665.6976318359375	736.7109375	751.4840087890625	936.4083251953125	456.97161865234375	1064.218505859375	601.593994140625
track_0	7250	952.210205078125	568.4735107421875	833.6775512695312	631.4910278320312	720.4696655273438	658.1976928710938	639.751953125	665.661376953125	736.7101440429688	745.2963256835938	936.3989868164062	456.9637145996094	1064.1993408203125	601.5675048828125
track_0	7251	952.2052612304688	568.4176025390625	833.6570434570312	631.4105224609375	720.4750366210938	658.1384887695312	639.765869140625	665.6458740234375	736.6927490234375	751.5104370117188	936.430908203125	456.9407043457031	1064.10791015625	601.6076049804688
track_0	7252	952.1856689453125	568.4970092773438	833.46826171875	631.520751953125	720.40771484375	658.1065673828125	639.6534423828125	665.6599731445312	736.675048828125	751.5042114257812	936.4157104492188	456.9692687988281	1064.0904541015625	601.6054077148438
track_0	7253	952.2374267578125	568.5557861328125	833.5881958007812	631.573974609375	720.450927734375	658.1411743164062	639.5960083007812	665.6942138671875	736.6710205078125	751.4900512695312	936.3886108398438	457.0217590332031	1064.1158447265625	601.580322265625
track_0	7254	952.1373901367188	568.4878540039062	833.51904296875	631.5609741210938	720.4324951171875	658.1426391601562	639.6432495117188	665.6880493164062	736.6810302734375	751.501220703125	936.4193115234375	456.9461669921875	1064.11865234375	601.5907592773438
track_0	7255	952.171630859375	568.3662109375	833.7091674804688	631.4937744140625	720.5350952148438	658.1519165039062	639.6292114257812	665.7335815429688	736.7058715820312	751.5234375	936.4615478515625	456.7990417480469	1064.1197509765625	601.58056640625
track_0	7256	952.217041015625	568.4401245117188	833.7531127929688	631.4559326171875	720.6154174804688	658.0619506835938	639.6722412109375	665.6861572265625	736.6881103515625	745.2863159179688	936.503662109375	456.9271545410156	1064.154052734375	601.5861206054688
track_0	7257	952.1422729492188	568.3374633789062	833.701171875	631.3836669921875	720.4945678710938	658.0097045898438	639.6389770507812	665.6885986328125	736.6898803710938	751.468994140625	936.5099487304688	456.9230041503906	1064.1585693359375	601.5655517578125
track_0	7258	952.0383911132812	568.3240356445312	833.60400390625	631.4407348632812	720.522216796875	658.01416015625	639.6549682617188	665.6887817382812	736.6771850585938	745.2796020507812	936.4561767578125	456.908203125	1064.125244140625	601.5540771484375
track_0	7259	952.0692138671875	568.411376953125	833.6050415039062	631.42626953125	720.4645385742188	657.983642578125	639.6824951171875	665.6807250976562	736.65234375	751.4671630859375	936.48046875	456.935791015625	1064.12158203125	601.5510864257812
track_0	7260	952.0455932617188	568.4404296875	833.494140625	631.446533203125	720.4812622070312	658.000732421875	639.6884765625	665.6715698242188	736.5994873046875	751.455810546875	937.15283203125	463.7144775390625	1064.1014404296875	601.5618896484375
track_0	7261	952.078369140625	568.416015625	833.5946655273438	631.4375610351562	720.46240234375	658.093017578125	639.6731567382812	665.6837768554688	736.5674438476562	745.2537841796875	936.506103515625	456.9637756347656	1064.146728515625	601.5857543945312
track_0	7262	951.9812622070312	568.4638671875	833.562255859375	631.4566650390625	720.468017578125	658.0263061523438	639.709228515625	665.768798828125	736.5728759765625	745.2506713867188	937.1151733398438	463.7104797363281	1064.060302734375	601.6121826171875
track_0	7263	951.8561401367188	568.3419799804688	833.5081176757812	631.47119140625	720.44482421875	658.0680541992188	639.69482421875	665.7754516601562	736.5911865234375	745.2756958007812	936.426025390625	456.8548278808594	1064.0076904296875	601.60595703125
track_0	7264	951.7532348632812	568.24169921875	833.4623413085938	631.3931274414062	720.452392578125	658.0267333984375	639.7471313476562	665.7738647460938	736.6135864257812	745.2700805664062	936.4116821289062	456.74847412109375	1064.0355224609375	601.6179809570312
track_0	7265	951.8218383789062	568.2757568359375	833.4901123046875	631.415771484375	720.3914794921875	658.0438232421875	639.7648315429688	665.77783203125	736.5977783203125	745.2671508789062	936.411376953125	456.7695617675781	1064.05712890625	601.6236572265625
track_0	7266	951.9904174804688	568.4072265625	833.5823974609375	631.4125366210938	720.4376220703125	657.99951171875	639.7484130859375	665.7525024414062	736.5796508789062	745.183349609375	936.4312744140625	456.8572998046875	1064.1676025390625	601.5281982421875
track_0	7267	951.9335327148438	568.3615112304688	833.5138549804688	631.3832397460938	720.4609375	658.023681640625	639.7774047851562	665.7438354492188	736.5455322265625	745.146484375	936.4469604492188	456.8827209472656	1064.1280517578125	601.5029296875
track_0	7268	952.0991821289062	568.2597045898438	833.5771484375	631.42333984375	720.3930053710938	658.082763671875	639.7579956054688	665.7607421875	736.5628662109375	745.0941162109375	937.2138671875	463.7464294433594	1064.17431640625	601.541015625
track_0	7269	952.0673828125	568.3280639648438	833.6611328125	631.462158203125	720.4027099609375	658.0245971679688	639.9041748046875	665.71240234375	736.5216064453125	745.04052734375	936.599609375	456.9993591308594	1064.1815185546875	601.6211547851562
track_0	7270	952.208984375	568.4429931640625	833.6723022460938	631.4368896484375	720.4035034179688	658.1193237304688	640.0020751953125	665.748779296875	736.5064697265625	744.9990234375	937.32177734375	463.7201843261719	1064.2113037109375	601.6554565429688
track_0	7271	952.246826171875	568.4564819335938	833.7559204101562	631.4691162109375	720.33056640625	658.0645751953125	640.07568359375	665.7452392578125	736.5230102539062	745.051513671875	937.2803955078125	463.7978820800781	1064.1884765625	601.6383056640625
track_0	7272	952.1237182617188	568.4140625	833.637451171875	631.4388427734375	720.2456665039062	658.010498046875	640.2215576171875	665.734619140625	736.5436401367188	745.0941772460938	937.2340698242188	463.7813415527344	1064.158203125	601.6236572265625
track_0	7273	952.2224731445312	568.4402465820312	833.6569213867188	631.4000244140625	720.3541259765625	658.1282958984375	640.28857421875	665.7048950195312	736.5106811523438	745.0452880859375	937.284912109375	463.7644348144531	1064.1727294921875	601.6257934570312
track_0	7274	952.072265625	568.358154296875	833.523681640625	631.4882202148438	720.5698852539062	658.1980590820312	640.4578247070312	665.7508544921875	736.4193725585938	744.9334106445312	937.1599731445312	463.7177734375	1064.1915283203125	601.6300048828125
track_0	7275	952.1240234375	568.2681274414062	833.672119140625	631.4138793945312	720.5316162109375	658.2523193359375	640.5291137695312	665.7083740234375	736.1459350585938	744.450439453125	937.2131958007812	463.6710510253906	1064.19873046875	601.662841796875
track_0	7276	952.1195678710938	568.2084350585938	833.8113403320312	631.3489990234375	720.5191040039062	658.3084106445312	640.6521606445312	665.734375	736.1002197265625	744.369384765625	936.5757446289062	456.91546630859375	1064.15283203125	601.6857299804688
track_0	7277	951.8472900390625	568.1842041015625	833.5776977539062	631.4063110351562	720.51513671875	658.23046875	640.6724243164062	665.6563110351562	736.1033325195312	744.3383178710938	936.4907836914062	456.8575134277344	1064.11279296875	601.69287109375
track_0	7278	952.0377197265625	568.3060913085938	833.6267700195312	631.4137573242188	720.5309448242188	658.238525390625	640.712890625	665.6642456054688	736.0822143554688	744.3567504882812	937.1560668945312	463.6742858886719	1064.1697998046875	601.686279296875
track_0	7279	952.21337890625	568.4019775390625	833.7355346679688	631.3533935546875	720.5158081054688	658.3195190429688	640.714599609375	665.7074584960938	736.05908203125	744.35498046875	937.2195434570312	463.6783752441406	1064.219970703125	601.7005004882812
track_0	7280	952.2049560546875	568.3616333007812	833.8932495117188	631.3585815429688	720.57861328125	658.3419799804688	640.7178955078125	665.690673828125	736.0084838867188	744.30810546875	937.1867065429688	463.75238037109375	1064.2940673828125	601.7384643554688
track_0	7281	951.8805541992188	568.2266845703125	833.6406860351562	631.4204711914062	720.5006103515625	663.9981689453125	640.7163696289062	665.6834716796875	736.0529174804688	744.3441772460938	936.4410400390625	456.88555908203125	1064.0982666015625	601.7238159179688
track_0	7282	951.9971313476562	568.3131713867188	833.8142700195312	631.4179077148438	720.6126708984375	664.1317749023438	640.8697509765625	665.7440795898438	736.0287475585938	744.3591918945312	936.4535522460938	456.94439697265625	1064.159423828125	601.7083740234375
track_0	7283	951.7591552734375	568.050048828125	833.6083374023438	631.3621215820312	720.5943603515625	664.219970703125	640.8842163085938	665.8201904296875	736.0527954101562	744.3400268554688	936.409912109375	456.6708984375	1064.068603515625	607.3860473632812
track_0	7284	951.78857421875	568.3133544921875	833.2965698242188	631.5272827148438	720.4408569335938	658.1607055664062	640.9050903320312	665.7147216796875	736.0259399414062	744.390625	936.4658203125	456.89849853515625	1064.020751953125	607.4625244140625
track_0	7285	951.6688232421875	568.1484985351562	833.471923828125	631.4935302734375	720.4368286132812	658.2402954101562	640.916259765625	665.7996826171875	736.05908203125	744.3953857421875	936.3680419921875	456.67724609375	1063.97509765625	601.7791137695312
track_0	7286	951.6760864257812	568.1876220703125	833.503662109375	631.4422607421875	720.3991088867188	658.1809692382812	641.0136108398438	665.79931640625	736.0292358398438	744.416015625	936.377685546875	456.7012634277344	1063.9754638671875	607.454833984375
track_0	7287	951.524658203125	568.1216430664062	833.6009521484375	631.4566040039062	720.44873046875	658.2457275390625	641.0704345703125	665.8238525390625	736.158447265625	744.5015258789062	936.3063354492188	456.5392150878906	1063.9896240234375	601.7642211914062
track_0	7288	951.7009887695312	568.3010864257812	833.7930297851562	631.3977661132812	720.3070068359375	663.9609985351562	641.1231689453125	665.867431640625	736.056396484375	744.484130859375	936.3294067382812	456.6250915527344	1063.986083984375	607.4666137695312
track_0	7289	951.5637817382812	568.2206420898438	833.7518920898438	631.4264526367188	720.3060913085938	664.0182495117188	641.121337890625	665.8679809570312	736.140380859375	744.490966796875	936.2371215820312	456.5715637207031	1063.8548583984375	601.759765625
track_0	7290	951.5501708984375	568.162353515625	833.8020629882812	631.440185546875	720.3589477539062	663.9981079101562	641.1438598632812	665.8475952148438	736.176025390625	744.5175170898438	936.2268676757812	456.57305908203125	1063.85498046875	601.7318725585938
track_0	7291	951.6600341796875	568.2371826171875	833.7476806640625	631.4617919921875	720.350341796875	663.950439453125	641.1656494140625	665.82373046875	736.1648559570312	744.5032958984375	936.232421875	456.6172790527344	1063.9317626953125	601.7318115234375
track_0	7292	951.6395874023438	568.2047119140625	833.7630004882812	631.388671875	720.3348999023438	663.9207763671875	641.1436767578125	665.8275756835938	736.191162109375	744.5142211914062	936.1649780273438	456.64898681640625	1063.94677734375	601.734375
track_0	7293	951.7576293945312	568.3733520507812	833.8364868164062	631.4484252929688	720.3652954101562	664.0289916992188	641.27734375	665.8037109375	736.1878662109375	744.4880981445312	936.152587890625	456.8171691894531	1063.9007568359375	601.7678833007812
track_0	7294	951.75390625	568.3682250976562	833.8580932617188	631.4613647460938	720.412841796875	663.963623046875	641.270263671875	665.7928466796875	736.1782836914062	744.4733276367188	936.1536254882812	456.81243896484375	1063.8857421875	601.77685546875
track_0	7295	951.7357177734375	568.376953125	833.8656005859375	631.4536743164062	720.3873901367188	664.0474853515625	641.2810668945312	665.8211059570312	736.1056518554688	744.4690551757812	936.1661987304688	456.7917785644531	1063.8919677734375	601.759521484375
track_0	7296	951.8478393554688	568.4182739257812	833.87255859375	631.4310913085938	720.40380859375	664.1326904296875	641.2293090820312	665.8692016601562	736.0955200195312	744.4675903320312	936.2265625	456.8410339355469	1064.00390625	601.8182983398438
track_0	7297	951.775634765625	568.3685302734375	833.84033203125	631.5116577148438	720.390625	664.1350708007812	641.2606201171875	665.8987426757812	736.1165161132812	744.4844970703125	936.165771484375	456.82305908203125	1063.9058837890625	607.5084228515625
track_0	7298	951.7937622070312	568.4805908203125	833.8457641601562	631.5244750976562	720.42431640625	664.0310668945312	641.2310791015625	665.8831787109375	736.1325073242188	744.4683227539062	936.18017578125	456.9216003417969	1063.9578857421875	607.5241088867188
track_0	7299	951.9094848632812	568.3966064453125	833.974365234375	631.3773193359375	720.429931640625	664.0734252929688	641.322021484375	671.7188110351562	736.15771484375	744.4874267578125	936.2125244140625	456.78741455078125	1064.0352783203125	607.5452270507812
track_0	7300	951.9069213867188	568.4483032226562	833.9080810546875	631.4243774414062	720.3670654296875	663.9957885742188	641.3582763671875	671.7321166992188	736.1218872070312	744.5012817382812	936.22412109375	456.8345031738281	1064.0611572265625	607.53271484375
track_0	7301	951.8871459960938	568.3828735351562	833.8707885742188	631.4744262695312	720.4805908203125	664.1231079101562	641.3056030273438	665.8499145507812	736.05517578125	744.4240112304688	936.2489624023438	456.6804504394531	1064.049560546875	607.5020751953125
track_0	7302	951.9866333007812	568.44189453125	833.8959350585938	631.50146484375	720.5260620117188	664.1221923828125	647.2423706054688	671.7667236328125	735.9932861328125	744.366455078125	936.2529296875	456.6451416015625	1064.0999755859375	607.5254516601562
track_0	7303	951.8703002929688	568.3995971679688	833.8805541992188	631.4517211914062	720.4523315429688	664.097412109375	647.2899169921875	671.7516479492188	736.02880859375	744.40380859375	936.2485961914062	456.7164306640625	1064.097900390625	607.5142211914062
track_0	7304	951.7471313476562	568.2897338867188	833.8035278320312	631.382568359375	720.38916015625	664.0118408203125	647.3338623046875	671.7196655273438	736.038818359375	744.441162109375	936.2183837890625	456.6876525878906	1064.0479736328125	607.486328125
track_0	7305	951.7067260742188	568.1860961914062	833.7157592773438	631.3306274414062	720.5020751953125	664.101318359375	647.3521728515625	671.7342529296875	735.9949951171875	744.34228515625	936.281494140625	456.61492919921875	1064.061767578125	607.4934692382812
track_0	7306	951.5582885742188	568.00537109375	833.7510986328125	625.710205078125	720.4841918945312	664.0368041992188	647.4124755859375	671.7303466796875	736.0944213867188	744.4063110351562	936.232177734375	456.5003967285156	1064.08056640625	607.4385375976562
track_0	7307	951.6138916015625	567.9812622070312	833.7737426757812	625.632080078125	720.5302124023438	664.0921020507812	647.4717407226562	671.7359008789062	736.0732421875	744.3972778320312	936.2510375976562	456.49456787109375	1064.1090087890625	607.4508666992188
track_0	7308	945.4908447265625	567.871337890625	833.701416015625	625.7255859375	720.5404052734375	663.9929809570312	647.4779663085938	671.7420043945312	736.0473022460938	744.3316650390625	936.2208251953125	456.4625549316406	1064.0828857421875	607.4461059570312
track_0	7309	951.605712890625	567.9360961914062	833.7816162109375	625.7198486328125	720.5299682617188	663.9640502929688	647.5162963867188	671.6693725585938	736.0512084960938	744.2948608398438	936.2972412109375	456.4871826171875	1064.123046875	607.455810546875
track_0	7310	951.6986694335938	567.9360961914062	833.913818359375	625.6712036132812	720.5259399414062	664.0040893554688	647.530029296875	671.6543579101562	736.0330200195312	744.256103515625	936.3402099609375	456.47222900390625	1064.1751708984375	607.4714965820312
track_0	7311	951.7946166992188	567.9749145507812	833.9293212890625	625.6513061523438	720.5435791015625	663.9813842773438	647.5457763671875	671.6705932617188	736.0176391601562	744.2597045898438	936.369140625	456.5577697753906	1064.1544189453125	607.4364013671875
track_0	7312	951.6209106445312	567.8721923828125	833.8042602539062	625.6497802734375	720.5621948242188	664.0283813476562	647.5740356445312	671.7197265625	736.04345703125	744.277099609375	936.3239135742188	456.4460144042969	1064.123291015625	607.475830078125
track_0	7313	951.70947265625	567.9854736328125	833.829833984375	625.7283935546875	720.529052734375	664.1426391601562	647.6420288085938	671.6985473632812	736.0121459960938	744.1766357421875	936.3778686523438	456.4477233886719	1064.1767578125	607.4675903320312
track_0	7314	951.6380615234375	567.9749145507812	833.6964721679688	625.722900390625	720.4564208984375	663.958740234375	647.65478515625	671.67578125	736.080810546875	744.217041015625	936.3992919921875	456.411376953125	1064.1485595703125	607.4029541015625
track_0	7315	951.7781372070312	568.0674438476562	833.72802734375	625.659423828125	720.4534301757812	663.9390258789062	647.7166137695312	671.6873168945312	736.0603637695312	744.2059936523438	936.4476318359375	456.447265625	1064.174560546875	607.42626953125
track_0	7316	951.776611328125	568.1380004882812	833.63037109375	625.6930541992188	720.3489990234375	663.8677978515625	647.6873168945312	671.7007446289062	736.0768432617188	744.2269897460938	936.4839477539062	456.4888610839844	1064.2618408203125	601.7281494140625
track_0	7317	951.8201293945312	568.164306640625	833.6723022460938	625.746826171875	720.4481811523438	663.9571533203125	647.72216796875	671.8016967773438	735.9491577148438	744.1783447265625	936.4782104492188	456.59674072265625	1064.14990234375	607.4270629882812
track_0	7318	951.8095703125	568.1585693359375	833.6531982421875	625.7124633789062	720.42822265625	663.9059448242188	647.6854248046875	671.7273559570312	735.915283203125	744.140625	936.4401245117188	456.5907287597656	1064.156494140625	607.42919921875
track_0	7319	951.7587890625	568.1262817382812	833.5765380859375	625.6761474609375	720.4398193359375	663.8759765625	647.6842651367188	671.7379150390625	735.8709106445312	744.0855712890625	936.5253295898438	456.50775146484375	1064.1451416015625	607.4296875
track_0	7320	951.8782958984375	568.1666259765625	833.5607299804688	625.6538696289062	720.3771362304688	663.8275146484375	647.7099609375	671.7451782226562	735.87109375	744.0936279296875	936.5309448242188	456.5435791015625	1064.262451171875	607.4190673828125
track_0	7321	951.9695434570312	568.3008422851562	833.644287109375	625.7590942382812	720.39990234375	663.88134765625	647.7350463867188	671.7279663085938	735.8524169921875	744.0797729492188	936.4166259765625	456.6313781738281	1064.2437744140625	607.4757690429688
track_0	7322	951.9180908203125	568.3009033203125	833.5631713867188	631.3404541015625	720.388427734375	663.8565063476562	647.7619018554688	671.7169189453125	735.84814453125	744.0836181640625	936.3588256835938	456.60137939453125	1064.2410888671875	607.4859619140625
track_0	7323	951.813720703125	568.2500610351562	833.5956420898438	631.324462890625	720.3946533203125	663.92724609375	647.8007202148438	671.7523193359375	735.8820190429688	744.0991821289062	936.3576049804688	456.60260009765625	1064.211669921875	607.4705200195312
track_0	7324	952.0072631835938	568.4354858398438	833.8336181640625	631.4204711914062	720.409423828125	663.966552734375	647.8892211914062	671.855224609375	735.9378051757812	744.1405639648438	936.3109741210938	456.7252502441406	1064.1837158203125	607.5120239257812
track_0	7325	952.0565185546875	568.51953125	833.8911743164062	631.3997192382812	720.425048828125	663.9596557617188	647.8712158203125	671.8052978515625	735.8722534179688	744.0865478515625	936.3280639648438	456.77471923828125	1064.1873779296875	607.5272216796875
track_0	7326	952.0186767578125	568.4822998046875	833.868408203125	631.4376831054688	720.4471435546875	663.97900390625	647.9179077148438	671.7418212890625	735.879150390625	744.0760498046875	936.4072265625	456.8073425292969	1064.164794921875	607.5493774414062
track_0	7327	952.036376953125	568.4326171875	833.807861328125	631.3898315429688	720.4422607421875	663.9107666015625	647.8489379882812	671.7355346679688	735.999755859375	744.0857543945312	936.3663940429688	456.7068176269531	1064.16650390625	607.5194702148438
track_0	7328	952.0471801757812	568.4057006835938	833.8562622070312	631.3425903320312	720.3959350585938	663.7794189453125	647.8663330078125	671.7059936523438	735.943603515625	744.0842895507812	936.3755493164062	456.7320556640625	1064.2120361328125	607.473876953125
track_0	7329	951.9534912109375	568.4243774414062	833.7581176757812	631.459716796875	720.5748901367188	664.1254272460938	647.9358520507812	671.720947265625	735.9363403320312	744.0174560546875	936.4041137695312	456.7546691894531	1064.12158203125	607.485595703125
track_0	7330	951.9321899414062	568.428466796875	833.8897094726562	631.4715576171875	720.5307006835938	664.125	647.9978637695312	671.7147216796875	735.9230346679688	744.0071411132812	936.365234375	456.7699890136719	1064.1195068359375	607.482666015625
track_0	7331	951.9854125976562	568.3985595703125	833.9003295898438	631.4240112304688	720.58544921875	664.0672607421875	648.0054931640625	671.7222900390625	735.8623657226562	743.943603515625	936.3742065429688	456.7630615234375	1064.1328125	607.4810180664062
track_0	7332	951.9286499023438	568.3617553710938	833.8133544921875	631.3405151367188	720.5101928710938	663.9443969726562	648.0167846679688	671.7423706054688	735.790283203125	743.9608154296875	936.3607177734375	456.7640686035156	1064.1441650390625	607.4878540039062
track_0	7333	951.9724731445312	568.4154663085938	833.8361206054688	631.408203125	720.7162475585938	664.1458740234375	648.07177734375	671.7418212890625	735.7894897460938	743.9195556640625	936.3905639648438	456.7133483886719	1064.162353515625	607.50244140625
track_0	7334	951.8152465820312	568.3147583007812	833.7615356445312	631.3905639648438	720.6328125	664.1659545898438	648.0677490234375	671.7871704101562	735.7897338867188	743.9630737304688	936.329345703125	456.60699462890625	1064.1090087890625	607.4853515625
track_0	7335	951.7254638671875	568.1480712890625	833.9008178710938	631.3370361328125	720.6713256835938	664.1649169921875	648.0881958007812	671.8223266601562	735.796630859375	743.9556884765625	936.2787475585938	456.4862976074219	1064.102294921875	607.4478149414062
track_0	7336	951.7559204101562	568.168212890625	839.5508422851562	631.38037109375	720.633544921875	664.03076171875	648.0450439453125	671.8662719726562	735.8269653320312	744.0556030273438	936.3224487304688	456.64788818359375	1064.1573486328125	601.77880859375
track_0	7337	951.8060913085938	568.2156372070312	839.5947265625	631.3798217773438	720.6343994140625	664.2965698242188	648.1565551757812	671.8670654296875	735.821044921875	743.9500122070312	936.35107421875	456.58349609375	1064.101318359375	607.49072265625
track_0	7338	951.7813720703125	568.1507568359375	839.5835571289062	631.3598022460938	720.52294921875	664.2075805664062	648.1641235351562	671.845703125	735.7694091796875	743.942626953125	936.3529052734375	456.5577392578125	1064.1207275390625	607.4409790039062
track_0	7339	951.6624755859375	568.08935546875	839.6369018554688	631.331298828125	720.643798828125	664.2906494140625	648.1658325195312	671.875	735.775634765625	743.9610595703125	936.3139038085938	456.51055908203125	1064.09375	607.455810546875
track_0	7340	951.5245361328125	568.0758666992188	834.0455932617188	625.72412109375	720.6611938476562	664.240234375	648.1287231445312	671.8829345703125	735.8074951171875	743.9635009765625	936.2824096679688	456.4432067871094	1064.037841796875	607.4379272460938
track_0	7341	951.595703125	568.0470581054688	834.0432739257812	625.6491088867188	720.5797729492188	664.2946166992188	648.2529907226562	671.94970703125	735.6797485351562	743.9398803710938	936.3040771484375	456.35791015625	1064.1070556640625	607.470458984375
track_0	7342	951.6264038085938	568.0451049804688	834.03515625	625.6802368164062	720.518310546875	664.389404296875	648.3328857421875	671.9732055664062	735.7033081054688	743.859619140625	936.2938232421875	456.3646545410156	1064.1278076171875	607.4682006835938
track_0	7343	951.6022338867188	568.0449829101562	834.0167236328125	625.6653442382812	720.511962890625	664.3361206054688	648.38037109375	671.9356079101562	735.6881713867188	743.8478393554688	936.3026733398438	456.3432922363281	1064.113037109375	607.4623413085938
track_0	7344	951.802978515625	568.22119140625	834.0421752929688	625.7157592773438	720.553955078125	664.3998413085938	648.3893432617188	671.8919677734375	735.6256713867188	743.7597045898438	936.3748168945312	456.5665283203125	1064.170654296875	607.4854736328125
track_0	7345	951.9247436523438	568.3230590820312	839.6508178710938	631.4129638671875	720.5703735351562	664.39306640625	648.4248657226562	671.9275512695312	735.6213989257812	743.6848754882812	936.4168701171875	456.6893005371094	1064.1796875	607.4967041015625
track_0	7346	951.7943725585938	568.2050170898438	839.7140502929688	631.3587036132812	720.6390380859375	664.473388671875	648.40380859375	671.9191284179688	735.6349487304688	743.6661987304688	936.3001098632812	456.5728454589844	1064.0941162109375	607.5042724609375
track_0	7347	951.7393188476562	568.2959594726562	839.7022094726562	631.4254760742188	720.671875	664.584716796875	648.5283813476562	671.9359741210938	735.5632934570312	743.6224365234375	936.2509155273438	456.5252990722656	1064.0810546875	607.5222778320312
track_0	7348	951.8006591796875	568.3303833007812	839.7301635742188	631.5049438476562	720.6659545898438	664.5850219726562	648.5189208984375	671.9331665039062	735.5733032226562	743.638916015625	936.25732421875	456.498291015625	1064.0718994140625	607.5282592773438
track_0	7349	951.6434326171875	568.25634765625	839.6907348632812	631.5162963867188	720.7283935546875	664.6654663085938	648.5325927734375	671.94873046875	735.5352783203125	743.6231079101562	936.2130126953125	456.5546875	1064.0096435546875	607.469482421875
track_0	7350	951.8173828125	568.38427734375	839.8590698242188	631.4556884765625	720.719482421875	664.7228393554688	648.6016845703125	671.9808959960938	735.4879760742188	743.5845336914062	936.2679443359375	456.6338195800781	1064.0667724609375	607.494873046875
track_0	7351	951.7649536132812	568.3572998046875	839.8831787109375	631.4015502929688	720.7029418945312	664.631591796875	648.5931396484375	672.0130615234375	735.5277099609375	743.6172485351562	936.2322998046875	456.6889953613281	1063.97607421875	607.5006103515625
track_0	7352	951.7315673828125	568.4019165039062	839.85986328125	631.4149169921875	720.654052734375	664.4912109375	648.618896484375	671.9742431640625	735.5175170898438	743.6117553710938	936.2228393554688	456.7299499511719	1063.9600830078125	607.4974975585938
track_0	7353	951.7576293945312	568.4010620117188	839.8890991210938	631.4266357421875	720.7261962890625	664.57373046875	648.6063232421875	671.9911499023438	735.521484375	743.5941162109375	936.2313232421875	456.7721252441406	1063.9510498046875	607.4655151367188
track_0	7354	951.71923828125	568.3214721679688	839.855224609375	631.4219970703125	720.6998291015625	664.5588989257812	648.5973510742188	671.995361328125	735.5169067382812	743.583251953125	936.2350463867188	456.7392883300781	1063.9019775390625	607.489013671875
track_0	7355	951.6327514648438	568.2657470703125	839.9075927734375	631.3985595703125	720.4979248046875	664.7036743164062	648.6741943359375	672.0478515625	735.5576782226562	743.5906372070312	936.1784057617188	456.615966796875	1063.847900390625	607.5211791992188
track_0	7356	951.8160400390625	568.37890625	839.9541625976562	631.3919677734375	720.6934814453125	664.6395874023438	648.6903076171875	672.0315551757812	735.5068969726562	743.60888671875	936.2971801757812	456.7187194824219	1063.8968505859375	607.550048828125
track_0	7357	951.8656005859375	568.3922119140625	840.0191040039062	631.388671875	720.6325073242188	664.7276611328125	648.720947265625	672.06396484375	735.4937133789062	743.5779418945312	936.320068359375	456.7120361328125	1063.8857421875	607.5609130859375
track_0	7358	951.784423828125	568.3779907226562	840.0355224609375	631.390869140625	720.5719604492188	664.7340087890625	648.726318359375	672.052001953125	735.53271484375	743.609619140625	936.26416015625	456.746337890625	1063.86962890625	607.5343627929688
track_0	7359	951.816650390625	568.4090576171875	840.033203125	631.4315185546875	720.7129516601562	664.7715454101562	648.772216796875	672.0325317382812	735.5120239257812	743.5337524414062	936.2994995117188	456.6740417480469	1063.8909912109375	607.570068359375
track_0	7360	951.7232055664062	568.37548828125	839.9368896484375	631.4484252929688	720.7135620117188	664.8435668945312	648.7677001953125	672.076416015625	735.4857177734375	743.509521484375	936.2652587890625	456.6708984375	1063.8551025390625	607.5554809570312
track_0	7361	951.691162109375	568.3804931640625	839.9609375	631.4764404296875	720.715087890625	664.8487548828125	648.7569580078125	672.0789794921875	735.4559326171875	743.4882202148438	936.2381591796875	456.6477966308594	1063.83349609375	607.5460205078125
track_0	7362	951.73876953125	568.3726806640625	839.9111938476562	631.4690551757812	720.6873168945312	664.8671264648438	648.7700805664062	672.0694580078125	735.4393310546875	743.4295043945312	936.308837890625	456.55987548828125	1063.8807373046875	607.5435180664062
track_0	7363	951.7960205078125	568.43603515625	839.9669189453125	631.5245361328125	720.7073974609375	664.8106689453125	648.771484375	672.0763549804688	735.4630126953125	743.4286499023438	936.3272705078125	456.6697692871094	1063.8843994140625	607.5724487304688
track_0	7364	951.8082275390625	568.3328247070312	839.9691772460938	631.5238037109375	720.6475219726562	664.7716674804688	648.792236328125	672.0787353515625	735.467529296875	743.4166870117188	936.3931274414062	456.62939453125	1063.904052734375	607.5725708007812
track_0	7365	951.8215942382812	568.3177490234375	839.9873657226562	631.49560546875	720.6801147460938	664.8186645507812	648.8109741210938	672.0944213867188	735.433349609375	743.4037475585938	936.3844604492188	456.6007995605469	1063.9290771484375	607.5664672851562
track_0	7366	951.6783447265625	568.25537109375	839.9409790039062	631.41845703125	720.5357666015625	664.7183227539062	648.8204956054688	672.09423828125	735.444091796875	743.41943359375	936.3146362304688	456.6228942871094	1063.8428955078125	607.5586547851562
track_0	7367	951.5633544921875	568.281005859375	839.73193359375	631.439208984375	720.59912109375	664.6691284179688	648.8128662109375	672.0478515625	729.5026245117188	736.8927001953125	936.2702026367188	456.6529235839844	1063.86279296875	607.5361938476562
track_0	7368	951.6478881835938	568.1757202148438	839.7631225585938	631.3480224609375	720.677978515625	664.6279907226562	648.8325805664062	672.0105590820312	729.4758911132812	736.84228515625	936.30029296875	456.3643493652344	1063.8966064453125	607.493408203125
track_0	7369	951.7210083007812	568.281005859375	839.6679077148438	631.3550415039062	720.6282958984375	664.5140380859375	648.8609008789062	671.95849609375	729.4683837890625	736.8291015625	936.3363037109375	456.5145263671875	1063.93994140625	607.515625
track_0	7370	951.6656494140625	568.1837158203125	839.803955078125	631.3556518554688	720.593994140625	664.5717163085938	648.89013671875	671.9935302734375	729.4782104492188	736.8223876953125	936.3261108398438	456.4052429199219	1064.0067138671875	607.5137329101562
track_0	7371	951.6116943359375	568.1656494140625	839.7786865234375	631.3412475585938	720.6888427734375	664.7156982421875	648.9176025390625	671.9869995117188	729.41796875	736.7330322265625	936.3423461914062	456.4050598144531	1063.9442138671875	607.5289916992188
track_0	7372	951.6167602539062	568.118408203125	839.8148193359375	631.3338012695312	720.6907958984375	664.7190551757812	648.9148559570312	671.9982299804688	729.4024658203125	736.7447509765625	936.3657836914062	456.35113525390625	1063.919921875	607.537353515625
track_0	7373	951.6502685546875	568.1539916992188	839.78955078125	631.280029296875	720.6619262695312	664.7145385742188	648.9359130859375	671.9859619140625	729.3467407226562	736.6802368164062	936.393310546875	456.4618835449219	1063.956298828125	607.5099487304688
track_0	7374	951.7535400390625	568.2145385742188	839.8143310546875	631.2703857421875	720.5748291015625	664.7587280273438	648.9337768554688	671.9948120117188	729.3709716796875	736.6728515625	936.4371948242188	456.4519958496094	1063.9759521484375	607.5208129882812
track_0	7375	951.5498657226562	568.1283569335938	839.6876831054688	631.290771484375	720.6150512695312	664.8265991210938	648.947509765625	671.9824829101562	729.4047241210938	736.6356811523438	936.39990234375	456.35321044921875	1063.9364013671875	607.4944458007812
track_0	7376	951.5888061523438	568.149658203125	839.6464233398438	631.2733764648438	720.6371459960938	664.7753295898438	648.9324340820312	671.9840698242188	729.4176025390625	736.638916015625	936.408203125	456.37689208984375	1063.9244384765625	607.5279541015625
track_0	7377	951.663818359375	568.1923828125	839.6629638671875	631.2974243164062	720.6168823242188	664.7708740234375	648.9517822265625	671.976318359375	729.451171875	736.6298217773438	936.4393310546875	456.43951416015625	1063.9654541015625	607.5536499023438
track_0	7378	951.6777954101562	568.1287231445312	839.6732177734375	631.2709350585938	720.6972045898438	664.8388671875	648.9904174804688	672.0379638671875	729.457763671875	736.6411743164062	936.4444580078125	456.4252624511719	1064.019287109375	607.560791015625
track_0	7379	951.6509399414062	568.1875	839.6282348632812	631.3086547851562	720.7075805664062	664.606201171875	649.0144653320312	671.9419555664062	729.458740234375	736.630126953125	936.4151611328125	456.4612731933594	1064.012451171875	607.5512084960938
track_0	7380	951.545166015625	568.127197265625	839.6473999023438	631.3096313476562	720.6604614257812	664.62744140625	649.0242309570312	671.9224853515625	729.4478759765625	736.6231689453125	936.4066772460938	456.54620361328125	1063.90283203125	607.5546875
track_0	7381	951.586181640625	568.0535888671875	839.68115234375	631.2850952148438	720.5623168945312	664.72802734375	649.0006103515625	671.9730224609375	729.4518432617188	736.6192016601562	936.4378051757812	456.412841796875	1063.921875	607.547607421875
track_0	7382	951.7019653320312	568.1102294921875	839.7584838867188	631.3099365234375	720.59765625	664.5932006835938	648.9782104492188	671.9783325195312	729.4776000976562	736.6052856445312	936.4230346679688	456.46514892578125	1063.9482421875	607.6055908203125
track_0	7383	951.6864624023438	568.0724487304688	839.88134765625	625.600830078125	720.5899658203125	664.49462890625	649.0140380859375	671.9674682617188	729.483642578125	736.6190795898438	936.3517456054688	456.3708190917969	1063.9283447265625	607.5438232421875
track_0	7384	951.764892578125	568.203857421875	839.8038940429688	631.321044921875	720.5557861328125	664.3911743164062	649.0056762695312	671.92333984375	729.4815063476562	736.6162719726562	936.3602905273438	456.53643798828125	1063.9132080078125	607.5556030273438
track_0	7385	951.7244262695312	568.1331176757812	839.806884765625	625.61328125	720.5857543945312	664.513427734375	649.0159301757812	671.9857177734375	729.4818115234375	736.6373291015625	936.347900390625	456.49383544921875	1063.9586181640625	607.5032348632812
track_0	7386	951.834716796875	568.2354125976562	839.976318359375	631.333984375	720.5559692382812	664.5170288085938	649.0167846679688	671.9749145507812	729.4850463867188	736.59130859375	936.31787109375	456.57806396484375	1063.9564208984375	607.517333984375
track_0	7387	951.8543090820312	568.26123046875	839.8981323242188	631.297607421875	720.526123046875	664.5293579101562	649.0604858398438	671.9732666015625	729.4794311523438	736.6295776367188	936.3478393554688	456.6785583496094	1063.9571533203125	607.5244750976562
track_0	7388	951.8724975585938	568.3344116210938	839.810791015625	631.3549194335938	720.5260009765625	664.5496826171875	649.0255126953125	671.9779663085938	729.4745483398438	736.5982666015625	936.34814453125	456.6770324707031	1064.013916015625	607.5625610351562
track_0	7389	951.7914428710938	568.2523193359375	839.7914428710938	631.3240356445312	720.5814208984375	664.4332275390625	649.1127319335938	671.8740234375	729.444091796875	736.494140625	936.3702392578125	456.6191711425781	1064.0989990234375	607.5098876953125
track_0	7390	951.7395629882812	568.1805419921875	839.735107421875	631.299072265625	720.5613403320312	664.4116821289062	649.1572875976562	671.8329467773438	729.4641723632812	736.551513671875	936.3862915039062	456.56658935546875	1064.0506591796875	607.4928588867188
track_0	7391	951.6709594726562	568.1513061523438	839.7042236328125	631.3602294921875	720.543701171875	664.4468994140625	649.186767578125	671.8377075195312	729.4318237304688	736.5106201171875	936.440673828125	456.523681640625	1064.0146484375	607.49853515625
track_0	7392	951.7303466796875	568.1338500976562	839.7113037109375	631.3468627929688	720.5244750976562	664.4144897460938	649.1593017578125	671.8704223632812	729.4251098632812	736.494873046875	936.4154052734375	456.5034484863281	1064.0765380859375	607.5082397460938
track_0	7393	951.7242431640625	568.0968017578125	839.7349243164062	631.32470703125	720.560546875	664.3411865234375	649.163330078125	671.84130859375	729.4385986328125	736.4412231445312	936.3906860351562	456.481201171875	1064.0589599609375	607.5119018554688
track_0	7394	951.7327880859375	568.07666015625	839.778076171875	631.2801513671875	720.6209716796875	664.326904296875	649.2325439453125	671.7943115234375	729.403564453125	736.43115234375	936.4183959960938	456.44561767578125	1064.1549072265625	607.4692993164062
track_0	7395	951.7047729492188	568.1124877929688	839.650634765625	631.3945922851562	720.548095703125	664.4827880859375	649.2509765625	671.8199462890625	729.3811645507812	736.364501953125	936.4152221679688	456.5147705078125	1064.1202392578125	607.4719848632812
track_0	7396	951.7264404296875	568.008056640625	839.7162475585938	631.2286376953125	720.5352783203125	664.4301147460938	649.301025390625	671.8094482421875	729.3737182617188	736.3574829101562	936.4635009765625	456.4259948730469	1064.1044921875	607.4859619140625
track_0	7397	951.61669921875	568.065185546875	833.9859008789062	625.5836181640625	720.4644165039062	664.3631591796875	649.3181762695312	671.814208984375	729.4103393554688	736.3568725585938	936.4757080078125	456.37548828125	1064.0404052734375	607.4664916992188
track_0	7398	951.6773681640625	568.047119140625	839.6353759765625	631.2843627929688	720.6173706054688	664.5701293945312	655.208740234375	671.8519287109375	729.3748779296875	736.2936401367188	936.5817260742188	456.47357177734375	1064.02490234375	607.4696655273438
track_0	7399	951.7080078125	568.0556640625	839.7088012695312	631.2547607421875	720.604248046875	664.433349609375	655.2424926757812	671.818359375	729.3524780273438	736.2149658203125	936.5812377929688	456.4856872558594	1064.0670166015625	607.4396362304688
track_0	7400	951.5736694335938	567.9613037109375	839.6630859375	625.5279541015625	720.6060791015625	664.4269409179688	655.2078857421875	671.8507080078125	729.355224609375	736.174072265625	936.5325927734375	456.42559814453125	1064.0196533203125	607.4139404296875
track_0	7401	951.8771362304688	568.2003173828125	839.7243041992188	625.53125	720.5711059570312	664.3910522460938	655.3073120117188	671.7778930664062	729.3345336914062	736.0709838867188	936.6102905273438	456.61590576171875	1064.0810546875	607.4679565429688
track_0	7402	951.9534301757812	568.285400390625	839.7943725585938	625.5321655273438	720.5848999023438	664.4111328125	655.3426513671875	671.7553100585938	729.2590942382812	736.00732421875	936.6414184570312	456.66583251953125	1064.087646484375	607.4782104492188
track_0	7403	952.0451049804688	568.332275390625	839.8837280273438	625.4849853515625	720.6790161132812	664.359619140625	655.364501953125	671.7164916992188	729.2608032226562	735.9378051757812	936.663818359375	456.6539611816406	1064.0888671875	607.478515625
track_0	7404	951.9161987304688	568.2312622070312	839.8773803710938	625.472900390625	720.6777954101562	664.4427490234375	655.4249877929688	671.7041625976562	729.3029174804688	735.880615234375	936.55908203125	456.61383056640625	1064.05126953125	607.431640625
track_0	7405	951.8975830078125	568.15771484375	839.882080078125	625.4832763671875	720.6234741210938	664.4331665039062	655.4299926757812	671.7144165039062	729.2719116210938	735.9094848632812	936.5217895507812	456.51904296875	1064.0286865234375	607.411865234375
track_0	7406	951.92626953125	568.1980590820312	839.8953857421875	625.466796875	720.6664428710938	664.432861328125	655.4076538085938	671.7430419921875	729.3186645507812	735.9002075195312	936.5543823242188	456.5693664550781	1064.0281982421875	607.4017944335938
track_0	7407	951.8111572265625	568.1378784179688	839.8406982421875	625.4490356445312	720.708984375	664.4478759765625	655.3671264648438	671.7406616210938	729.3117065429688	735.852294921875	936.5438842773438	456.4626770019531	1064.082275390625	607.4152221679688
track_0	7408	951.833740234375	568.2034301757812	839.78271484375	625.4990234375	720.6945190429688	664.4156494140625	655.3902587890625	671.7193603515625	729.3110961914062	735.87939453125	936.5446166992188	456.5231628417969	1064.057861328125	607.4542236328125
track_0	7409	951.7733154296875	568.1165771484375	839.8087768554688	625.3980102539062	720.7191162109375	664.4566040039062	655.4462890625	671.7550048828125	729.3136596679688	735.8322143554688	936.5260009765625	456.42864990234375	1064.0614013671875	607.4241333007812
track_0	7410	951.8306274414062	568.09814453125	839.8782348632812	625.4608154296875	720.7042236328125	664.646484375	655.5550537109375	671.8652954101562	729.3372802734375	735.8305053710938	936.5170288085938	456.465576171875	1064.0562744140625	607.48486328125
track_0	7411	951.8203125	568.1283569335938	839.8646240234375	625.4878540039062	720.642822265625	664.5547485351562	655.5751342773438	671.8093872070312	729.30517578125	735.8447875976562	936.4515991210938	456.3986511230469	1064.1322021484375	607.4699096679688
track_0	7412	951.7660522460938	568.0782470703125	839.8825073242188	625.4464111328125	720.6248779296875	664.5991821289062	655.5712890625	671.848876953125	729.2979736328125	735.8485717773438	936.4420776367188	456.4477844238281	1064.1119384765625	607.4777221679688
track_0	7413	951.8128662109375	568.1688842773438	839.90673828125	625.4515380859375	720.5738525390625	664.5476684570312	655.5799560546875	671.850830078125	729.2686157226562	735.8125	936.4563598632812	456.4642639160156	1064.102783203125	607.4957885742188
track_0	7414	951.7164306640625	568.10986328125	839.855712890625	625.4415283203125	720.57421875	664.5464477539062	655.5881958007812	671.8424682617188	729.2725219726562	735.7913818359375	936.4345703125	456.40380859375	1064.0965576171875	607.4683837890625
track_0	7415	951.6253662109375	568.0836181640625	839.821533203125	625.4882202148438	720.607177734375	664.4839477539062	655.6063232421875	671.802490234375	729.1971435546875	729.321533203125	936.4302978515625	456.3837585449219	1064.060546875	607.4546508789062
track_0	7416	951.8657836914062	568.130615234375	839.9111328125	625.457275390625	720.628662109375	664.5219116210938	655.6284790039062	671.786865234375	729.1571044921875	729.2555541992188	936.4638671875	456.4039306640625	1064.1607666015625	607.476318359375
track_0	7417	951.8141479492188	568.06640625	840.0518188476562	625.3258666992188	720.67041015625	664.4315185546875	655.61669921875	671.7717895507812	735.2620239257812	735.7669677734375	936.4500732421875	456.3161926269531	1064.1663818359375	607.413330078125
track_0	7418	951.6580810546875	568.094970703125	839.9158325195312	625.41357421875	720.655029296875	664.5148315429688	655.6670532226562	671.8082275390625	729.2499389648438	729.2462768554688	936.4585571289062	456.4013977050781	1064.026611328125	607.4512329101562
track_0	7419	951.7222900390625	568.0618286132812	839.8653564453125	625.4224853515625	720.5592041015625	664.4610595703125	655.6903686523438	671.7545166015625	729.19287109375	729.24560546875	936.4651489257812	456.2438049316406	1064.16650390625	607.5047607421875
track_0	7420	951.555419921875	567.9284057617188	839.8011474609375	625.3905639648438	720.4496459960938	664.3710327148438	655.6972045898438	671.7586669921875	729.2236328125	729.2351684570312	936.4354858398438	456.1723327636719	1064.103759765625	607.4654541015625
track_0	7421	951.6603393554688	568.0324096679688	839.88037109375	625.4467163085938	720.4925537109375	664.4014892578125	655.71875	671.7596435546875	729.1900024414062	729.2315673828125	936.44189453125	456.29132080078125	1064.0863037109375	607.4205322265625
track_0	7422	951.6864624023438	568.0269775390625	839.8516845703125	625.3458251953125	720.45751953125	664.3533935546875	655.7085571289062	671.7852783203125	729.2130737304688	729.2562255859375	936.4385375976562	456.2021789550781	1064.10107421875	607.4575805664062
track_0	7423	951.778076171875	568.0984497070312	839.9547729492188	625.3954467773438	720.5125732421875	664.452392578125	655.7642822265625	671.7909545898438	729.1700439453125	729.2055053710938	936.4732055664062	456.28631591796875	1064.10498046875	607.4134521484375
track_0	7424	951.8291015625	568.0955810546875	839.9610595703125	625.3878173828125	720.5673217773438	664.4493408203125	655.7939453125	671.7922973632812	729.158447265625	729.1799926757812	936.4989624023438	456.3034362792969	1064.1263427734375	607.4559326171875
track_0	7425	951.6940307617188	568.0712890625	839.9116821289062	625.3818359375	720.5573120117188	664.3955078125	655.8239135742188	671.7946166992188	729.1639404296875	729.1546020507812	936.4556884765625	456.3018493652344	1064.1522216796875	607.4270629882812
track_0	7426	951.693115234375	568.0227661132812	839.9367065429688	625.36083984375	720.6163330078125	664.45703125	655.8375244140625	671.8056030273438	729.150390625	729.145751953125	936.458740234375	456.3229675292969	1064.1219482421875	607.4076538085938
track_0	7427	951.7445068359375	568.0392456054688	839.9867553710938	625.3375244140625	720.6150512695312	664.487060546875	655.8379516601562	671.7926025390625	729.1956787109375	729.128662109375	936.5076904296875	456.3024597167969	1064.1177978515625	607.4371948242188
track_0	7428	951.859619140625	568.16845703125	840.0075073242188	625.3762817382812	720.637451171875	664.5279541015625	655.84033203125	671.784912109375	729.1557006835938	729.072265625	936.5789794921875	456.3890380859375	1064.154296875	607.4525756835938
track_0	7429	951.7855224609375	568.1371459960938	839.9942016601562	625.3618774414062	720.67041015625	664.5515747070312	655.8711547851562	671.7810668945312	729.14697265625	729.0665283203125	936.4698486328125	456.4149169921875	1064.1524658203125	607.4464111328125
track_0	7430	951.7526245117188	568.199951171875	839.9810180664062	625.41162109375	720.6736450195312	664.6109008789062	655.8753051757812	671.8231811523438	729.1630249023438	729.02490234375	936.4072875976562	456.4541320800781	1064.123291015625	607.4221801757812
track_0	7431	951.7315063476562	568.07373046875	840.0318603515625	625.3658447265625	720.6900634765625	664.6793823242188	655.9576416015625	671.8467407226562	729.1806030273438	729.0374755859375	936.4041137695312	456.4664306640625	1064.1385498046875	607.3768310546875
track_0	7432	951.8667602539062	568.1050415039062	840.0272827148438	625.38720703125	720.71630859375	664.656494140625	656.0073852539062	671.8082275390625	729.1680908203125	729.0377807617188	936.4642333984375	456.56402587890625	1064.13232421875	607.3834838867188
track_0	7433	951.9332885742188	568.0455322265625	840.1065673828125	625.3665161132812	720.7256469726562	664.5828857421875	655.9988403320312	671.771484375	729.1470947265625	729.0100708007812	936.5018310546875	456.5013427734375	1064.1168212890625	607.3721313476562
track_0	7434	951.8156127929688	568.1268310546875	840.068603515625	625.4159545898438	720.732421875	664.634521484375	656.0831298828125	671.8068237304688	729.1292114257812	729.0409545898438	936.4822998046875	456.6785583496094	1064.068359375	607.3713989257812
track_0	7435	951.84326171875	568.07421875	840.0984497070312	625.4113159179688	720.8161010742188	664.5980834960938	656.0746459960938	671.806884765625	729.1522216796875	729.0716552734375	936.49267578125	456.5533752441406	1064.0750732421875	607.3814697265625
track_0	7436	951.8168334960938	568.01416015625	840.072998046875	625.4064331054688	720.7042846679688	664.684814453125	656.1508178710938	671.8497314453125	729.18359375	729.050537109375	936.4978637695312	456.4893798828125	1064.0208740234375	607.4972534179688
track_0	7437	951.8903198242188	568.0972900390625	840.1349487304688	625.4296264648438	720.6963500976562	664.6312255859375	656.1943969726562	671.901611328125	729.1588745117188	729.0014038085938	936.5142211914062	456.5855407714844	1064.08447265625	607.494873046875
track_0	7438	951.8477172851562	568.0787963867188	840.1323852539062	625.4437866210938	720.676025390625	664.650634765625	656.2252807617188	671.9553833007812	729.188232421875	729.0054321289062	936.49951171875	456.6387023925781	1064.071533203125	607.4737548828125
track_0	7439	951.7970581054688	567.9615478515625	840.113037109375	625.3797607421875	720.659423828125	664.6292114257812	656.1800537109375	671.935791015625	729.221923828125	729.051513671875	936.52978515625	456.42681884765625	1064.114501953125	607.4805297851562
track_0	7440	951.8152465820312	568.0709838867188	840.1443481445312	625.4002075195312	720.6614990234375	664.6370239257812	656.2288208007812	671.9588623046875	729.2055053710938	729.0535888671875	936.4874267578125	456.3642883300781	1064.134765625	607.4971313476562
track_0	7441	951.7201538085938	567.9559936523438	840.1828002929688	625.35693359375	720.6410522460938	664.6624755859375	656.1984252929688	671.9652709960938	729.2160034179688	729.0661010742188	936.4817504882812	456.3262634277344	1064.064208984375	607.4937744140625
track_0	7442	951.6802978515625	568.0784912109375	840.1353149414062	625.4046630859375	720.6619262695312	664.6524047851562	656.2049560546875	671.9524536132812	729.2224731445312	729.0504150390625	936.4979248046875	456.4142761230469	1064.0445556640625	607.532958984375
track_0	7443	951.8157348632812	568.135009765625	840.1240234375	625.4526977539062	720.7344970703125	664.6286010742188	656.2234497070312	671.9508056640625	729.2514038085938	729.0360717773438	936.5932006835938	456.5027160644531	1064.1422119140625	607.5530395507812
track_0	7444	951.77734375	568.1271362304688	840.003173828125	625.5040893554688	720.7845458984375	664.5014038085938	656.2264404296875	671.9432373046875	729.250244140625	729.0521850585938	936.6077270507812	456.4972229003906	1064.018310546875	607.5316162109375
track_0	7445	951.6982421875	568.0770263671875	839.970458984375	625.4205932617188	720.7388305664062	664.5293579101562	656.2109375	671.9600830078125	729.2456665039062	729.0759887695312	936.6346435546875	456.5209655761719	1064.0321044921875	607.5732421875
track_0	7446	951.6966552734375	568.070068359375	839.9561767578125	625.3754272460938	720.5433959960938	664.549072265625	656.2252197265625	672.0054931640625	729.2315673828125	729.10546875	936.5960083007812	456.4580383300781	1064.0521240234375	607.5320434570312
track_0	7447	951.833251953125	568.1729736328125	840.0540161132812	625.4965209960938	720.660888671875	664.6858520507812	656.23681640625	672.0486450195312	729.2033081054688	729.0558471679688	936.6736450195312	456.5767822265625	1064.1317138671875	607.5557250976562
track_0	7448	951.7990112304688	568.184814453125	839.9083251953125	625.5126953125	720.63134765625	664.6845092773438	656.2000732421875	672.0682373046875	729.167236328125	729.044921875	936.754150390625	456.5476379394531	1064.1197509765625	607.5838623046875
track_0	7449	945.4129028320312	568.1881103515625	839.58740234375	631.4010620117188	720.56640625	664.8222045898438	656.2021484375	672.16015625	729.2077026367188	729.0973510742188	936.5536499023438	456.62506103515625	1063.8662109375	607.6100463867188
track_0	7450	951.529541015625	568.2320556640625	839.6488647460938	631.3292236328125	720.511474609375	664.617919921875	656.2399291992188	672.1185913085938	729.1820678710938	729.1078491210938	936.6393432617188	456.6083984375	1063.8697509765625	607.6292724609375
track_0	7451	951.5836791992188	568.1895141601562	839.6661376953125	631.335693359375	720.5487670898438	664.682373046875	656.2567138671875	672.135498046875	729.182373046875	729.0870361328125	936.60791015625	456.4773254394531	1063.8839111328125	607.632080078125
track_0	7452	951.6780395507812	568.26318359375	839.73583984375	631.3681640625	720.5086669921875	664.65380859375	656.2835693359375	672.1397094726562	729.14990234375	729.0877075195312	936.6212158203125	456.4190368652344	1063.9185791015625	607.6791381835938
track_0	7453	951.6539916992188	568.2373657226562	839.7555541992188	631.3436889648438	720.608154296875	664.7435302734375	656.302978515625	672.1685180664062	729.1298217773438	729.104736328125	936.5906982421875	456.44256591796875	1063.839599609375	607.6907958984375
track_0	7454	951.648193359375	568.2052001953125	839.7138061523438	631.370849609375	720.639404296875	664.749755859375	656.2929077148438	672.1636352539062	729.18017578125	729.0850830078125	936.6165771484375	456.4768371582031	1063.8076171875	607.6672973632812
track_0	7455	951.58056640625	568.1347045898438	839.72509765625	631.3124389648438	720.5853271484375	664.7619018554688	656.2959594726562	672.1814575195312	729.2404174804688	729.1909790039062	936.5873413085938	456.4604187011719	1063.9229736328125	607.644775390625
track_0	7456	951.5712890625	568.135498046875	839.6981811523438	631.3568115234375	720.5994262695312	664.757568359375	656.2552490234375	672.18701171875	729.2357177734375	729.1422119140625	936.5989990234375	456.5032653808594	1063.9024658203125	607.6559448242188
track_0	7457	951.559326171875	568.1940307617188	839.6597900390625	631.365234375	720.5631103515625	664.78759765625	656.2654418945312	672.1840209960938	729.223388671875	729.0934448242188	936.6233520507812	456.6028747558594	1063.8543701171875	607.6522216796875
track_0	7458	951.5628662109375	568.1671142578125	839.6813354492188	631.3554077148438	720.5277099609375	664.7387084960938	656.28125	672.1939086914062	729.2374267578125	729.1204833984375	936.6256103515625	456.6077880859375	1063.8607177734375	607.6358032226562
track_0	7459	951.632080078125	568.1854248046875	839.732421875	631.35986328125	720.6422729492188	664.8104248046875	656.281982421875	672.2167358398438	729.2188720703125	729.1265869140625	936.6478881835938	456.5985412597656	1063.9422607421875	607.6505126953125
track_0	7460	951.6010131835938	568.1474609375	839.6967163085938	631.3314819335938	720.5733642578125	664.73583984375	656.2825317382812	672.1878662109375	729.2595825195312	729.1190185546875	936.63916015625	456.5738220214844	1063.9251708984375	607.6548461914062
track_0	7461	951.595947265625	568.1177978515625	839.743896484375	631.3101196289062	720.6323852539062	664.7639770507812	656.2916870117188	672.1892700195312	729.2595825195312	729.1064453125	936.6309814453125	456.5318908691406	1063.95263671875	607.6559448242188
track_0	7462	951.5737915039062	568.1519775390625	839.7490844726562	631.3120727539062	720.5557861328125	664.6828002929688	656.3099365234375	672.1728515625	729.2240600585938	729.1426391601562	936.6296997070312	456.5482482910156	1063.887939453125	607.6666870117188
track_0	7463	951.5842895507812	568.1834106445312	839.7271118164062	631.3487548828125	720.600830078125	664.7266235351562	656.3303833007812	672.1947631835938	729.2107543945312	729.1322631835938	936.6690673828125	456.60137939453125	1063.854248046875	607.6775512695312
track_0	7464	951.6707763671875	568.1753540039062	839.7811279296875	631.3735961914062	720.6232299804688	664.8401489257812	656.305419921875	672.1913452148438	729.2020263671875	729.0881958007812	936.6927490234375	456.7344970703125	1063.9410400390625	607.7059326171875
track_0	7465	951.65966796875	568.1737670898438	839.7574462890625	631.3746948242188	720.6113891601562	664.7632446289062	656.3229370117188	672.19091796875	729.2213745117188	729.1137084960938	936.7338256835938	456.787353515625	1063.91796875	607.693603515625
track_0	7466	951.66748046875	568.1553344726562	839.7466430664062	631.3552856445312	720.5664672851562	664.7487182617188	656.2965087890625	672.2064208984375	729.2293701171875	729.134521484375	936.7465209960938	456.6850280761719	1063.885986328125	607.669189453125
track_0	7467	951.671875	568.097900390625	839.7592163085938	631.3648681640625	720.5960083007812	664.8046875	656.3272705078125	672.1996459960938	729.2569580078125	729.12353515625	936.7544555664062	456.72833251953125	1063.86474609375	607.7157592773438
track_0	7468	951.5189208984375	567.9788818359375	839.6802978515625	631.4024658203125	720.6072998046875	664.930419921875	656.3460083007812	672.2819213867188	729.2884521484375	729.130859375	936.7249755859375	456.6034240722656	1063.84619140625	607.7547607421875
track_0	7469	951.5474853515625	568.0813598632812	839.6638793945312	631.4749145507812	720.5714721679688	664.9306030273438	656.3704223632812	672.2633056640625	729.2560424804688	729.1198120117188	936.7998657226562	456.6609802246094	1063.8306884765625	607.7379150390625
track_0	7470	951.5532836914062	568.0064697265625	839.7250366210938	631.46923828125	720.680419921875	664.9182739257812	656.3759155273438	672.3016357421875	729.3258666992188	729.119384765625	936.7351684570312	456.604736328125	1063.8304443359375	607.6821899414062
track_0	7471	951.591552734375	568.0357666015625	839.7078247070312	631.5331420898438	720.7402954101562	665.02685546875	656.3766479492188	672.3014526367188	729.2584838867188	729.105224609375	936.6732177734375	456.496826171875	1063.840576171875	607.6854858398438
track_0	7472	951.5361938476562	567.9844360351562	839.7119140625	631.5372314453125	720.7589721679688	664.998046875	656.3832397460938	672.2858276367188	729.2523803710938	729.154052734375	936.6724243164062	456.4688415527344	1063.8460693359375	607.66650390625
track_0	7473	951.558349609375	567.966552734375	839.718017578125	631.501708984375	720.747314453125	664.9908447265625	656.3845825195312	672.3013916015625	729.2493896484375	729.147216796875	936.69189453125	456.46466064453125	1063.8055419921875	607.6862182617188
track_0	7474	951.5664672851562	568.0069580078125	839.7175903320312	631.4539794921875	720.6863403320312	664.9721069335938	656.3538818359375	672.30859375	729.3232421875	729.1559448242188	936.7500610351562	456.4661560058594	1063.789306640625	607.7132568359375
track_0	7475	945.4938354492188	568.0617065429688	839.7432861328125	631.4759521484375	720.6774291992188	664.989501953125	656.3802490234375	672.2880249023438	729.3314208984375	729.171875	936.802734375	456.5283203125	1063.4619140625	607.9646606445312
track_0	7476	945.1873779296875	568.0333251953125	839.51953125	631.5053100585938	720.6394653320312	665.0138549804688	656.3790283203125	672.2747192382812	729.290771484375	729.2203369140625	937.2916870117188	455.6968078613281	1063.6353759765625	615.7186889648438
track_0	7477	945.1559448242188	567.9345703125	839.5209350585938	631.5057983398438	720.6507568359375	665.0327758789062	656.3850708007812	672.2534790039062	729.3138427734375	729.222900390625	937.2549438476562	455.6311340332031	1063.755859375	615.6091918945312
track_0	7478	945.202392578125	567.9132080078125	839.57861328125	631.5280151367188	720.6895751953125	665.0576782226562	656.3823852539062	672.2742309570312	729.3136596679688	729.219970703125	937.282470703125	455.64013671875	1063.7286376953125	615.423828125
track_0	7479	945.2094116210938	567.826416015625	839.6064453125	631.4808959960938	720.7196044921875	665.0533447265625	656.3974609375	672.2705078125	729.25146484375	729.2664794921875	936.6975708007812	449.2575988769531	1063.79833984375	615.427490234375
track_0	7480	945.3417358398438	567.9146728515625	839.6821899414062	631.47509765625	720.6625366210938	665.0947265625	656.37109375	672.319580078125	729.216796875	729.2591552734375	937.3444213867188	455.6616516113281	1063.873046875	615.4183959960938
track_0	7481	945.29833984375	567.85546875	839.7398681640625	631.48193359375	720.6568603515625	665.1787719726562	656.3834838867188	672.3440551757812	729.2635498046875	729.2807006835938	937.3848266601562	455.726318359375	1063.8275146484375	615.45263671875
track_0	7482	945.199951171875	567.7677612304688	839.7349853515625	631.38916015625	720.6500854492188	665.3067016601562	656.3616943359375	672.4234619140625	735.3023071289062	735.8092651367188	937.3344116210938	455.705078125	1063.7979736328125	615.4228515625
track_0	7483	945.17578125	567.756103515625	839.6903686523438	631.467529296875	720.6911010742188	665.4292602539062	656.40625	672.4345703125	729.2451782226562	729.2612915039062	937.3484497070312	455.6806640625	1063.80859375	615.40087890625
track_0	7484	945.1366577148438	567.6625366210938	839.6476440429688	631.4248657226562	720.6953125	665.416748046875	656.41845703125	672.4517211914062	729.2393798828125	729.2511596679688	936.8052368164062	449.2815856933594	1063.8170166015625	615.4074096679688
track_0	7485	945.1658935546875	567.7351684570312	839.630126953125	631.4459838867188	720.6909790039062	665.451904296875	656.4154052734375	672.4616088867188	729.2326049804688	729.2462768554688	936.781494140625	449.28466796875	1063.838134765625	615.426025390625
track_0	7486	945.1962890625	567.84130859375	839.6329345703125	631.4536743164062	720.678466796875	665.4911499023438	656.3618774414062	672.5265502929688	729.2142944335938	729.2279663085938	937.3499755859375	455.7007751464844	1063.892578125	615.4317016601562
track_0	7487	945.2322998046875	567.8924560546875	839.6448974609375	631.3880004882812	720.6434326171875	665.3651123046875	656.3989868164062	672.514892578125	729.2371215820312	729.2603149414062	936.8023071289062	449.3091735839844	1063.8291015625	615.48828125
track_0	7488	945.2158203125	567.8355712890625	839.7673950195312	631.3800048828125	720.6742553710938	665.4891967773438	656.3949584960938	672.5221557617188	729.2026977539062	729.2559814453125	936.7728881835938	449.2833557128906	1063.81103515625	615.493408203125
track_0	7489	945.2561645507812	567.9175415039062	839.776611328125	631.3353271484375	720.6181030273438	665.38720703125	656.3200073242188	672.509521484375	729.1931762695312	729.2578125	937.349609375	455.70562744140625	1063.809326171875	615.50634765625
track_0	7490	945.2449340820312	567.8787841796875	839.7501831054688	631.3680419921875	720.6470947265625	665.573974609375	656.2931518554688	672.5587158203125	729.2351684570312	729.2861938476562	937.3418579101562	455.7094421386719	1063.814697265625	615.5093994140625
track_0	7491	945.2974243164062	567.8034057617188	839.7567138671875	631.3320922851562	720.6201171875	665.3865356445312	656.3353881835938	672.427001953125	729.2652587890625	729.359619140625	936.7841796875	449.3158874511719	1063.844482421875	615.460693359375
track_0	7492	945.3143310546875	567.802001953125	839.7113037109375	631.321044921875	720.6478881835938	665.4627075195312	656.3379516601562	672.3836669921875	735.2858276367188	735.8794555664062	937.30859375	455.665771484375	1063.842529296875	615.4002685546875
track_0	7493	945.1636352539062	567.80859375	839.6434936523438	631.4429931640625	720.591064453125	665.3809204101562	656.2579956054688	672.5108642578125	729.4325561523438	736.0067138671875	936.6845703125	449.3191223144531	1063.8126220703125	615.4918823242188
track_0	7494	945.1583251953125	567.8969116210938	833.967041015625	625.6841430664062	720.6716918945312	665.6646728515625	656.2198486328125	672.6314086914062	729.4432983398438	736.0409545898438	937.3151245117188	455.6842041015625	1063.907958984375	615.4807739257812
track_0	7495	945.19384765625	567.9559326171875	839.6366577148438	631.4837036132812	720.707275390625	665.6680908203125	656.2469482421875	672.6174926757812	735.3035278320312	735.98828125	937.263916015625	455.8164367675781	1063.8629150390625	615.4678344726562
track_0	7496	945.1642456054688	567.952880859375	839.5983276367188	631.443359375	720.669921875	665.6823120117188	656.2625732421875	672.6171875	735.3050537109375	735.9527587890625	937.2927856445312	455.8705139160156	1063.830810546875	615.439208984375
track_0	7497	945.0927124023438	567.9366455078125	839.5201416015625	631.5354614257812	720.678955078125	665.6031494140625	656.2335815429688	672.6055908203125	735.2813720703125	735.9445190429688	937.2186279296875	455.8408508300781	1063.80078125	615.4259643554688
track_0	7498	945.207275390625	567.960693359375	839.5621337890625	631.4925537109375	720.7019653320312	665.580322265625	656.2272338867188	672.6010131835938	729.386474609375	735.942138671875	937.3060913085938	455.8151550292969	1063.826171875	615.4474487304688
track_0	7499	945.1575317382812	567.7886352539062	839.5594482421875	631.5379028320312	720.7664184570312	665.6471557617188	656.2824096679688	672.5370483398438	735.2886352539062	735.9365234375	937.2800903320312	455.8089294433594	1063.802490234375	615.44140625
track_0	7500	945.1409301757812	567.7356567382812	839.60009765625	631.482666015625	720.7855224609375	665.5540161132812	656.2667846679688	672.5074462890625	735.3239135742188	735.9548950195312	937.27978515625	455.8199462890625	1063.7607421875	615.3994750976562
track_0	7501	945.169921875	567.79150390625	839.6358642578125	631.544677734375	720.8132934570312	665.6199951171875	656.2279052734375	672.5990600585938	735.337890625	735.9545288085938	937.2606811523438	455.9405822753906	1063.8145751953125	615.3402099609375
track_0	7502	945.17529296875	567.71630859375	839.6785888671875	631.431396484375	720.770751953125	665.5087280273438	656.2164306640625	672.6134643554688	735.39990234375	735.9768676757812	937.2442626953125	455.89031982421875	1063.789306640625	615.4077758789062
track_0	7503	945.1395263671875	567.7595825195312	839.603515625	631.49365234375	720.7568969726562	665.5309448242188	656.2158813476562	672.5523071289062	735.37548828125	735.9417724609375	937.2470703125	455.81793212890625	1063.7857666015625	615.4302368164062
track_0	7504	945.2055053710938	567.755859375	839.64208984375	631.4613647460938	720.7199096679688	665.5172729492188	656.240234375	672.552001953125	735.4075927734375	735.9655151367188	937.2811279296875	455.8207092285156	1063.774658203125	615.56640625
track_0	7505	945.1837158203125	567.8516235351562	839.6615600585938	631.472900390625	720.736572265625	665.4833374023438	656.245849609375	672.5338745117188	735.3863525390625	735.9606323242188	937.265380859375	455.84991455078125	1063.8116455078125	615.6158447265625
track_0	7506	945.2299194335938	567.9078979492188	839.6954345703125	631.4574584960938	720.7636108398438	665.5643920898438	656.2720336914062	672.5382080078125	735.3895874023438	735.9764404296875	937.2628784179688	455.76605224609375	1063.9124755859375	615.6943359375
track_0	7507	945.171875	567.7766723632812	839.7266845703125	631.428955078125	720.765380859375	665.5200805664062	656.2861328125	672.4672241210938	735.3336181640625	735.9322509765625	937.19384765625	455.72650146484375	1063.78369140625	615.5825805664062
track_0	7508	945.0985717773438	567.68603515625	839.6838989257812	631.3897705078125	720.7689208984375	665.5226440429688	656.2731323242188	672.4119262695312	735.3126220703125	735.9065551757812	936.5811157226562	449.2859802246094	1063.7738037109375	615.5153198242188
track_0	7509	945.1000366210938	567.8596801757812	839.6566772460938	631.5048217773438	720.7796630859375	665.5225830078125	656.3034057617188	672.4273071289062	735.3385620117188	735.895751953125	937.095458984375	455.79547119140625	1063.7891845703125	615.5087890625
track_0	7510	945.1583251953125	567.9280395507812	839.6962890625	631.4976196289062	720.785888671875	665.4956665039062	656.2958374023438	672.4171752929688	735.3431396484375	735.8906860351562	937.1436767578125	455.80145263671875	1063.8265380859375	615.5089111328125
track_0	7511	945.1328735351562	567.9171752929688	839.6395874023438	631.5272827148438	720.802001953125	665.4300537109375	656.2923583984375	672.3944091796875	735.36474609375	735.9598388671875	937.1172485351562	455.801513671875	1063.8033447265625	615.52294921875
track_0	7512	945.0733642578125	567.778564453125	839.6290283203125	631.4379272460938	720.7244262695312	665.3687133789062	656.2646484375	672.4149780273438	735.359375	736.0147705078125	937.165771484375	455.7412109375	1063.783447265625	615.5526733398438
track_0	7513	945.0789794921875	567.7984619140625	839.6264038085938	631.4249267578125	720.7745361328125	665.3483276367188	656.2542724609375	672.4307250976562	735.3316650390625	736.0	937.11767578125	455.772216796875	1063.772216796875	615.5621337890625
track_0	7514	945.0150146484375	567.6754760742188	839.6541748046875	631.3900756835938	720.7735595703125	665.528076171875	656.193359375	672.5214233398438	735.3675537109375	736.0645751953125	937.1275024414062	455.75091552734375	1063.75927734375	615.5459594726562
track_0	7515	945.0072021484375	567.5918579101562	839.76416015625	631.3655395507812	720.8594360351562	665.5767211914062	656.2079467773438	672.508056640625	735.3607788085938	736.11572265625	937.0669555664062	455.7234802246094	1063.79638671875	615.587158203125
track_0	7516	945.0068359375	567.594482421875	839.7702026367188	631.3418579101562	720.8603515625	665.5105590820312	656.2271728515625	672.458251953125	735.4532470703125	736.2725830078125	937.092041015625	455.7385559082031	1063.8450927734375	615.5717163085938
track_0	7517	945.0545654296875	567.6589965820312	839.8038940429688	631.3421020507812	720.8231201171875	665.5918579101562	656.1885375976562	672.5439453125	735.3641357421875	736.3643188476562	937.110595703125	455.745361328125	1063.8369140625	615.6197509765625
track_0	7518	945.0947875976562	567.7039794921875	839.8825073242188	625.5988159179688	720.778076171875	665.5307006835938	656.16796875	672.5432739257812	729.5098266601562	736.3319091796875	937.1514892578125	455.7265625	1063.795166015625	615.5930786132812
track_0	7519	945.0748291015625	567.7356567382812	839.7861328125	625.597900390625	720.7304077148438	665.3369140625	656.0928344726562	672.4228515625	735.4212036132812	736.4028930664062	937.1657104492188	455.7060852050781	1063.8851318359375	615.6217041015625
track_0	7520	945.0480346679688	567.7405395507812	839.734130859375	631.2822875976562	720.733154296875	665.364990234375	656.0335693359375	672.4224243164062	735.4595947265625	736.5056762695312	937.2131958007812	455.7922058105469	1063.8861083984375	615.6415405273438
track_0	7521	945.0350341796875	567.7476806640625	839.6825561523438	631.3092041015625	720.7265625	665.3634033203125	655.9990844726562	672.4508666992188	729.5914306640625	736.5772094726562	937.22607421875	455.8331604003906	1063.8760986328125	615.6463623046875
track_0	7522	945.019287109375	567.7120361328125	839.7003173828125	631.2793579101562	720.6998291015625	665.3619384765625	655.9601440429688	672.4926147460938	735.5120239257812	736.6792602539062	937.1936645507812	455.826904296875	1063.916748046875	615.5884399414062
track_0	7523	945.0655517578125	567.7742919921875	839.6954345703125	631.3609619140625	720.811279296875	665.3252563476562	655.9473876953125	672.4660034179688	735.483154296875	736.6886596679688	937.2230224609375	455.824951171875	1063.8927001953125	615.609130859375
track_0	7524	945.1775512695312	567.6446533203125	839.8850708007812	631.2978515625	720.6973876953125	665.5175170898438	655.8810424804688	672.42578125	729.6105346679688	736.8746948242188	937.1995239257812	455.7651062011719	1063.9266357421875	615.8146362304688
track_0	7525	945.1961059570312	567.6388549804688	839.8529052734375	631.2771606445312	720.7371826171875	665.4625854492188	655.8594970703125	672.3983154296875	735.5316772460938	743.3340454101562	937.2924194335938	455.78619384765625	1063.8961181640625	615.7903442382812
track_0	7526	945.171875	567.660400390625	839.8441162109375	631.3600463867188	720.8171997070312	665.43212890625	655.806640625	672.3707275390625	735.5567016601562	743.36474609375	937.280029296875	455.8507995605469	1063.910888671875	615.7581176757812
track_0	7527	945.1838989257812	567.75	839.8526000976562	631.3599243164062	720.7131958007812	665.2997436523438	655.7850341796875	672.368896484375	735.6231079101562	743.4356079101562	937.2203369140625	455.8672790527344	1063.8961181640625	615.7665405273438
track_0	7528	945.2557983398438	567.7733764648438	839.8336181640625	631.3784790039062	720.7278442382812	665.3880615234375	655.7874755859375	672.3772583007812	735.6029663085938	743.4515380859375	937.2227783203125	455.8807067871094	1063.88427734375	615.7627563476562
track_0	7529	945.2413940429688	567.821044921875	839.851318359375	631.4080810546875	720.7301635742188	665.362548828125	655.7908325195312	672.4512329101562	735.6892700195312	743.492431640625	937.200439453125	455.8628845214844	1063.8154296875	615.7638549804688
track_0	7530	945.138671875	567.7969360351562	839.7636108398438	631.3688354492188	720.6838989257812	665.29833984375	655.8009033203125	672.4537963867188	735.7138671875	743.5274047851562	937.1726684570312	455.9112854003906	1063.8116455078125	615.76416015625
track_0	7531	945.2470092773438	567.8850708007812	839.8273315429688	631.3890991210938	720.6787719726562	665.30126953125	655.8058471679688	672.4703369140625	735.7250366210938	743.5285034179688	937.214111328125	455.97662353515625	1063.8134765625	615.7965087890625
track_0	7532	945.1893310546875	567.8988647460938	839.7722778320312	631.3720703125	720.7542724609375	665.3334350585938	655.7890014648438	672.47607421875	735.7391357421875	743.5604858398438	937.218994140625	455.9852294921875	1063.786865234375	615.8074951171875
track_0	7533	945.1552734375	567.8778076171875	839.7958374023438	631.3846435546875	720.621337890625	665.3809204101562	655.7880249023438	672.4912719726562	735.7477416992188	743.5732421875	937.1898193359375	455.95391845703125	1063.8426513671875	615.7975463867188
track_0	7534	945.169677734375	567.8338623046875	839.8438110351562	631.3363647460938	720.6358032226562	665.3739013671875	655.76904296875	672.49462890625	735.7531127929688	743.5694580078125	937.2146606445312	455.9498291015625	1063.8341064453125	615.7977905273438
track_0	7535	945.1911010742188	567.9279174804688	839.7904663085938	631.3325805664062	720.611572265625	665.3215942382812	655.773193359375	672.4732666015625	735.75146484375	743.5687866210938	937.21484375	455.9684143066406	1063.8641357421875	615.8073120117188
track_0	7536	945.1897583007812	567.895263671875	839.827392578125	631.3577270507812	720.6103515625	665.3757934570312	655.765625	672.4860229492188	735.7621459960938	743.5692749023438	937.1821899414062	455.9848937988281	1063.8614501953125	615.8363037109375
track_0	7537	945.0728759765625	567.79443359375	839.8264770507812	631.3523559570312	720.5537719726562	665.332275390625	655.7784423828125	672.5086669921875	735.7313232421875	743.5420532226562	937.1378173828125	455.8075866699219	1063.819091796875	615.808837890625
track_0	7538	944.9995727539062	567.8295288085938	839.7582397460938	631.3583374023438	720.5845336914062	665.3529663085938	655.8222045898438	672.5237426757812	735.7206420898438	743.56201171875	937.1668701171875	455.89776611328125	1063.7679443359375	615.8236083984375
track_0	7539	944.9732055664062	567.8452758789062	839.7734375	631.3628540039062	720.50927734375	665.2963256835938	655.8491821289062	672.5253295898438	735.7222900390625	743.5841674804688	937.14111328125	455.8553161621094	1063.72119140625	615.8563232421875
track_0	7540	944.966796875	567.8948364257812	839.796630859375	631.4259033203125	720.5096435546875	665.297119140625	655.8265991210938	672.5499267578125	735.7328491210938	743.5719604492188	937.1635131835938	455.9501647949219	1063.7279052734375	615.8770751953125
track_0	7541	944.9224853515625	567.8980102539062	839.8772583007812	631.388427734375	720.5244140625	665.3509521484375	655.8020629882812	672.5900268554688	735.7281494140625	743.5359497070312	937.0744018554688	455.85430908203125	1063.612060546875	615.9371337890625
track_0	7542	944.9974365234375	567.9066772460938	839.8953857421875	631.365234375	720.4883422851562	665.3206787109375	655.8214111328125	672.5780029296875	735.7183837890625	743.5516357421875	937.1231079101562	455.8208923339844	1063.7003173828125	615.9187622070312
track_0	7543	944.9827270507812	567.8543701171875	839.8466186523438	631.3404541015625	720.5082397460938	665.2928466796875	655.8040161132812	672.53076171875	735.7064208984375	743.5570068359375	937.083740234375	455.7707214355469	1063.6824951171875	615.9078369140625
track_0	7544	945.1005249023438	567.8536376953125	839.9000244140625	631.281494140625	720.455078125	665.2672729492188	655.79150390625	672.57421875	735.6490478515625	743.5188598632812	937.1340942382812	455.7547912597656	1063.725830078125	615.9107055664062
track_0	7545	945.0185546875	567.8933715820312	839.8862915039062	631.3340454101562	720.5401000976562	665.3309936523438	655.8251953125	672.5657348632812	735.6353149414062	743.5068969726562	937.1574096679688	455.8407287597656	1063.633056640625	615.8688354492188
track_0	7546	945.078369140625	567.9341430664062	839.9061279296875	631.3541259765625	720.5558471679688	665.27783203125	655.8034057617188	672.5433959960938	735.6520385742188	743.5003662109375	937.154296875	455.8393859863281	1063.67041015625	615.8451538085938
track_0	7547	945.0615844726562	567.960693359375	839.8662109375	631.31201171875	720.5177001953125	665.265869140625	655.7556762695312	672.5065307617188	735.6765747070312	743.5107421875	937.1753540039062	455.8130187988281	1063.6798095703125	615.87158203125
track_0	7548	945.0912475585938	567.9452514648438	839.8923950195312	631.3406372070312	720.5392456054688	665.2947387695312	655.7219848632812	672.46826171875	735.6461181640625	743.5521850585938	937.1668090820312	455.81646728515625	1063.735107421875	615.9044189453125
track_0	7549	945.1144409179688	567.998779296875	839.9435424804688	625.6612548828125	720.5025634765625	665.2083129882812	655.7174072265625	672.43408203125	735.6673583984375	743.5543823242188	937.1863403320312	455.8913269042969	1063.7137451171875	615.93408203125
track_0	7550	945.1300048828125	568.0353393554688	839.9745483398438	625.6813354492188	720.5805053710938	665.2492065429688	655.7098999023438	672.421875	735.6605224609375	743.4868774414062	937.1949462890625	455.95489501953125	1063.7125244140625	615.953369140625
track_0	7551	945.1124877929688	568.0957641601562	839.9747314453125	631.3373413085938	720.5669555664062	665.2227783203125	655.7259521484375	672.4324951171875	735.6632690429688	743.5215454101562	937.1863403320312	455.9675598144531	1063.7120361328125	615.9517822265625
track_0	7552	945.1162719726562	568.1176147460938	839.9505004882812	631.3703002929688	720.5540771484375	665.2976684570312	655.7302856445312	672.4965209960938	735.69482421875	743.6143798828125	937.2037353515625	455.9593811035156	1063.683349609375	615.9517822265625
track_0	7553	945.0342407226562	567.8816528320312	840.005859375	631.3309936523438	720.6908569335938	665.3952026367188	655.7200317382812	672.51220703125	735.76904296875	743.6697998046875	937.1718139648438	455.94720458984375	1063.598876953125	616.0035400390625
track_0	7554	944.8060913085938	567.9227905273438	839.8134765625	631.427734375	720.5701904296875	665.547119140625	655.6697387695312	672.5596313476562	735.8153686523438	743.7289428710938	937.1474609375	456.00286865234375	1063.454833984375	616.0012817382812
track_0	7555	944.8192749023438	567.8760986328125	839.87890625	631.4025268554688	720.6025390625	665.6847534179688	655.68994140625	672.61328125	735.7557373046875	743.7245483398438	937.101806640625	455.9625549316406	1063.470458984375	616.0142822265625
track_0	7556	944.8197631835938	567.8218383789062	840.0206298828125	631.340576171875	720.6422729492188	665.6686401367188	655.6376953125	672.647216796875	735.7922973632812	743.7085571289062	937.1063232421875	455.9972839355469	1063.5618896484375	616.0853271484375
track_0	7557	944.8653564453125	567.8553466796875	839.928955078125	631.429931640625	720.7191772460938	665.6167602539062	655.5933837890625	672.6327514648438	735.8191528320312	743.7387084960938	937.0935668945312	456.0013122558594	1063.5550537109375	616.0867309570312
track_0	7558	944.8970947265625	567.9061889648438	839.8748168945312	631.5133666992188	720.5668334960938	665.6105346679688	655.542236328125	672.665283203125	735.8634033203125	743.7667846679688	937.0829467773438	455.9961242675781	1063.61083984375	616.0932006835938
track_0	7559	944.80224609375	567.8844604492188	839.8959350585938	631.4219360351562	720.8244018554688	665.6588134765625	655.5499267578125	672.6689453125	735.9089965820312	743.8153076171875	937.0823364257812	456.0724182128906	1063.5126953125	616.0902709960938
track_0	7560	944.8601684570312	567.9498291015625	839.9456787109375	631.3781127929688	720.6840209960938	665.640869140625	655.51513671875	672.6787109375	735.9588623046875	743.8447265625	937.132568359375	456.1244812011719	1063.541259765625	616.096435546875
track_0	7561	944.8132934570312	567.9710083007812	839.9202880859375	631.48828125	720.712890625	665.7732543945312	655.5735473632812	672.6838989257812	735.966796875	743.8474731445312	937.1060791015625	456.1374206542969	1063.55517578125	616.1038818359375
track_0	7562	944.8579711914062	567.9710083007812	839.9390869140625	631.4465942382812	720.655517578125	665.7310180664062	655.5410766601562	672.6766967773438	736.0103149414062	743.8856201171875	937.1257934570312	456.1361083984375	1063.6143798828125	616.0968017578125
track_0	7563	944.8157348632812	567.9799194335938	839.9754638671875	631.4364624023438	720.6300659179688	665.7084350585938	655.4186401367188	672.6527099609375	736.0238647460938	743.9222412109375	937.0781860351562	456.1683654785156	1063.510009765625	616.1276245117188
track_0	7564	944.7969360351562	567.9739990234375	839.9573364257812	631.4620971679688	720.6268310546875	665.6926879882812	655.2782592773438	672.6727294921875	735.9959716796875	743.9183959960938	937.02197265625	456.2546691894531	1057.845458984375	616.169677734375
track_0	7565	944.6854858398438	567.8311157226562	839.8071899414062	631.4719848632812	720.580322265625	665.6737670898438	655.2620239257812	672.6630249023438	736.0796508789062	743.9877319335938	937.0022583007812	456.02288818359375	1057.885986328125	616.1419067382812
track_0	7566	944.7310791015625	567.9282836914062	839.8509521484375	631.5183715820312	720.61083984375	665.63134765625	649.412109375	672.5333862304688	736.0933227539062	744.0089111328125	937.0098876953125	456.165771484375	1057.9541015625	616.0977783203125
track_0	7567	944.7407836914062	567.91357421875	839.7831420898438	631.5271606445312	720.5869750976562	665.611083984375	649.4031372070312	672.5260009765625	736.0975341796875	744.0126953125	937.0137939453125	456.1485290527344	1063.4212646484375	616.0584106445312
track_0	7568	944.744140625	567.8954467773438	839.8277587890625	631.4594116210938	720.5712280273438	665.561767578125	649.3925170898438	672.5469970703125	736.1099853515625	743.9964599609375	937.039306640625	456.1683349609375	1058.0284423828125	616.0599975585938
track_0	7569	944.8914794921875	567.8696899414062	839.8886108398438	631.4108276367188	720.7393798828125	665.6401977539062	649.3983764648438	672.512451171875	736.043212890625	743.9552612304688	937.0418701171875	455.9831237792969	1063.4888916015625	616.0809326171875
track_0	7570	944.8213500976562	567.826171875	839.9060668945312	631.3695068359375	720.672607421875	665.634033203125	649.4039306640625	672.5084838867188	736.0699462890625	743.999267578125	937.03125	455.8799743652344	1063.4727783203125	616.083740234375
track_0	7571	944.816650390625	567.7947387695312	839.9317016601562	625.680908203125	720.5967407226562	665.6220703125	649.4080200195312	672.5128784179688	736.171875	744.0633544921875	937.0285034179688	455.8758850097656	1063.462890625	616.0763549804688
track_0	7572	944.8570556640625	567.8782958984375	839.851806640625	631.3217163085938	720.6034545898438	665.6409301757812	649.3792724609375	672.490966796875	736.2015380859375	744.1162109375	937.0242919921875	455.8694152832031	1063.4638671875	616.0770874023438
track_0	7573	944.8091430664062	567.7201538085938	839.8243408203125	631.3110961914062	720.62255859375	665.6165161132812	649.3558959960938	672.4986572265625	736.2276611328125	744.1273803710938	937.035888671875	455.7561340332031	1063.48046875	616.0330810546875
track_0	7574	944.8056030273438	567.6914672851562	839.794921875	625.6627197265625	720.5796508789062	665.560546875	649.3031616210938	672.4722290039062	736.224609375	744.16162109375	937.06103515625	455.7663269042969	1063.4312744140625	615.9979248046875
track_0	7575	944.88330078125	567.7822875976562	839.8548583984375	631.3119506835938	720.5838012695312	665.5750122070312	649.3031616210938	672.458740234375	736.1802978515625	744.1214599609375	937.0942993164062	455.83428955078125	1063.42431640625	615.99169921875
track_0	7576	944.787353515625	567.7493896484375	839.7791748046875	631.3208618164062	720.537109375	665.4983520507812	649.292724609375	672.451416015625	736.1485595703125	744.0938720703125	937.0230712890625	455.7516784667969	1063.4190673828125	615.9834594726562
track_0	7577	944.8739013671875	567.7544555664062	839.7424926757812	631.4105224609375	720.823486328125	665.5112915039062	649.3174438476562	672.4119873046875	736.06640625	744.0753784179688	937.0242309570312	455.761962890625	1063.4661865234375	615.9712524414062
track_0	7578	944.9751586914062	567.7614135742188	839.8812866210938	631.358642578125	720.6561279296875	665.4871215820312	649.2549438476562	672.4032592773438	736.0758056640625	744.0380249023438	937.0270385742188	455.6914367675781	1063.508544921875	615.9268188476562
track_0	7579	945.05126953125	567.7848510742188	839.8358154296875	631.4156494140625	720.840087890625	665.5886840820312	649.2630615234375	672.4550170898438	736.0690307617188	744.0234985351562	937.0634155273438	455.7801818847656	1063.5751953125	615.9177856445312
track_0	7580	945.0545654296875	567.8591918945312	839.8116455078125	631.361572265625	720.5792846679688	665.5742797851562	649.2590942382812	672.4506225585938	736.08544921875	744.0639038085938	937.0930786132812	455.896240234375	1063.448974609375	615.9769897460938
track_0	7581	944.9525146484375	567.7857666015625	839.74072265625	631.3787841796875	720.7606201171875	665.598876953125	649.2554931640625	672.4225463867188	736.0348510742188	744.0348510742188	937.0587768554688	455.87933349609375	1063.555419921875	615.9332275390625
track_0	7582	944.8890380859375	567.7113647460938	839.75146484375	631.40576171875	720.7611694335938	665.5747680664062	649.2836303710938	672.416748046875	736.064697265625	744.059814453125	937.0889892578125	455.860595703125	1063.4417724609375	615.945068359375
track_0	7583	944.8733520507812	567.6605224609375	839.753662109375	631.3494873046875	720.556396484375	665.4580688476562	649.2717895507812	672.4117431640625	736.0802612304688	744.1312255859375	937.0739135742188	455.7303466796875	1063.3836669921875	615.9689331054688
track_0	7584	944.9116821289062	567.8223266601562	833.966796875	625.8604736328125	720.4635620117188	665.340087890625	649.226806640625	672.3994750976562	736.074462890625	744.0789794921875	937.088134765625	455.8560485839844	1063.5672607421875	615.9072875976562
track_0	7585	945.0979614257812	567.878662109375	839.592529296875	631.4309692382812	720.6580200195312	665.1774291992188	649.21337890625	672.3421630859375	736.061279296875	744.0452270507812	937.1454467773438	455.8469543457031	1063.547607421875	615.8938598632812
track_0	7586	945.0643310546875	567.776123046875	833.9950561523438	625.8006591796875	720.719970703125	665.2744140625	649.211181640625	672.3473510742188	736.0559692382812	744.0596923828125	937.139892578125	455.9112854003906	1063.568603515625	615.85302734375
track_0	7587	945.1024780273438	567.90869140625	839.5322265625	631.4742431640625	720.5813598632812	665.2994384765625	649.171142578125	672.41162109375	736.0462036132812	744.0302734375	937.1089477539062	456.0596008300781	1063.5445556640625	615.8368530273438
track_0	7588	945.1101684570312	567.802490234375	833.901611328125	625.817626953125	720.5950927734375	665.2685546875	649.1436767578125	672.3109130859375	736.0572509765625	744.0658569335938	937.1908569335938	455.9625244140625	1063.5648193359375	615.83154296875
track_0	7589	945.0939331054688	567.8194580078125	833.779052734375	631.3460693359375	720.7576904296875	665.1453247070312	649.0327758789062	672.1541748046875	736.0615844726562	743.9456787109375	937.189697265625	455.8624572753906	1063.6387939453125	615.81787109375
track_0	7590	945.1067504882812	567.7850952148438	833.8618774414062	625.7960815429688	720.7847290039062	665.2061767578125	649.0277099609375	672.2044677734375	736.0556640625	743.9276123046875	937.150146484375	455.7432861328125	1063.6456298828125	615.7542724609375
track_0	7591	945.1312255859375	567.774169921875	833.8094482421875	625.7647705078125	720.8091430664062	665.1927490234375	649.0297241210938	672.1821899414062	736.0151977539062	743.9251708984375	937.1627807617188	455.6998596191406	1063.6732177734375	615.7454833984375
track_0	7592	945.1808471679688	567.9164428710938	833.6966552734375	631.3841552734375	720.8876342773438	665.1591186523438	648.988037109375	672.18212890625	736.056396484375	743.9580688476562	937.1784057617188	455.816162109375	1063.6951904296875	615.7684326171875
track_0	7593	945.1640625	567.8936157226562	833.6409301757812	631.464111328125	720.8048706054688	665.1647338867188	648.973388671875	672.1483154296875	736.1571655273438	743.9844360351562	937.1324462890625	455.900390625	1063.6175537109375	615.7167358398438
track_0	7594	945.2286987304688	567.92333984375	833.7251586914062	631.4495849609375	720.7457885742188	665.08447265625	648.9135131835938	672.1226806640625	736.1611938476562	744.0015869140625	937.13525390625	455.873779296875	1063.620361328125	615.7150268554688
track_0	7595	945.268310546875	567.9981689453125	833.6991577148438	631.4825439453125	720.8025512695312	665.0969848632812	648.8458251953125	672.1015625	736.1918334960938	744.0250854492188	937.1336059570312	455.97467041015625	1063.6285400390625	615.7251586914062
track_0	7596	945.22412109375	567.9639282226562	833.6837768554688	631.4465942382812	720.8555908203125	665.0397338867188	648.8028564453125	672.0750732421875	736.2064208984375	744.0482788085938	937.1483154296875	455.9095764160156	1063.5711669921875	615.7330932617188
track_0	7597	945.1923828125	567.9701538085938	833.7064819335938	631.4081420898438	720.8384399414062	665.1096801757812	648.7236938476562	672.071533203125	736.16845703125	743.99755859375	937.1422119140625	455.8559265136719	1063.6182861328125	615.723388671875
track_0	7598	945.1484375	567.86083984375	833.737548828125	631.3651123046875	720.894287109375	665.0689697265625	648.6030883789062	672.05908203125	736.1954345703125	744.01220703125	937.1241455078125	455.77862548828125	1063.5709228515625	615.7344970703125
track_0	7599	945.0734252929688	567.8495483398438	833.86767578125	625.8037109375	720.936279296875	665.0180053710938	648.54638671875	672.0399780273438	736.215087890625	744.0590209960938	937.1045532226562	455.80364990234375	1063.583740234375	615.764404296875
track_0	7600	945.0958251953125	567.8135986328125	833.952880859375	625.7920532226562	721.0667724609375	665.0366821289062	648.3565673828125	672.04248046875	736.2820434570312	744.1873168945312	937.0763549804688	455.7575378417969	1063.6444091796875	615.78369140625
track_0	7601	945.1614379882812	567.75	839.5277099609375	631.4074096679688	721.1150512695312	664.9979858398438	648.263916015625	672.0377807617188	736.306640625	744.2066650390625	937.0478515625	455.65887451171875	1063.6982421875	615.7610473632812
track_0	7602	945.19921875	567.8560180664062	839.5790405273438	631.4650268554688	721.2257080078125	665.014892578125	648.1557006835938	672.0426635742188	736.247314453125	744.1539306640625	937.0474853515625	455.7378234863281	1063.7369384765625	615.7410278320312
track_0	7603	945.1642456054688	567.7843627929688	839.53076171875	631.45703125	721.28466796875	664.9253540039062	648.1466674804688	672.0105590820312	736.1778564453125	744.1484985351562	937.0469970703125	455.6682434082031	1063.7630615234375	615.734619140625
track_0	7604	945.1519775390625	567.7537841796875	833.8794555664062	631.3729248046875	721.269775390625	664.8631591796875	648.0625	672.0097045898438	736.1848754882812	744.1594848632812	937.0526123046875	455.6815490722656	1063.8009033203125	615.7504272460938
track_0	7605	945.1829833984375	567.7710571289062	833.935546875	631.3384399414062	721.242919921875	665.0082397460938	648.085205078125	672.0526123046875	736.1490478515625	744.1382446289062	936.5386352539062	449.2719421386719	1063.7796630859375	615.8084716796875
track_0	7606	945.1586303710938	567.8392333984375	833.9089965820312	631.4232177734375	721.2041015625	665.1179809570312	648.1104736328125	672.1351928710938	736.1251220703125	744.1119995117188	937.1251220703125	455.7357482910156	1063.770751953125	615.8541259765625
track_0	7607	945.24365234375	567.8997802734375	833.8911743164062	631.4345092773438	721.1806640625	665.1326904296875	648.1104736328125	672.1284790039062	736.1310424804688	744.0755004882812	937.1406860351562	455.7120666503906	1063.7921142578125	615.8805541992188
track_0	7608	945.184814453125	567.8480224609375	833.9492797851562	631.4971313476562	721.1826782226562	665.1627807617188	648.1068115234375	672.126220703125	736.193603515625	744.1118774414062	937.1319580078125	455.7413024902344	1063.8050537109375	615.8633422851562
track_0	7609	945.23291015625	567.8428344726562	839.53759765625	631.5349731445312	721.136474609375	665.08349609375	648.0924072265625	672.0946655273438	736.2493896484375	744.1292114257812	937.1302490234375	455.7597351074219	1063.8192138671875	615.8731689453125
track_0	7610	945.2496948242188	567.7650146484375	839.5306396484375	631.5227661132812	721.2446899414062	665.1397094726562	648.0421142578125	672.09716796875	736.308837890625	744.2103881835938	937.1165771484375	455.73187255859375	1063.8092041015625	615.8662109375
track_0	7611	945.1429443359375	567.7476196289062	833.9440307617188	631.4197998046875	721.1689453125	665.1475830078125	647.9899291992188	672.1095581054688	736.3269653320312	744.2197875976562	936.5547485351562	449.2833557128906	1063.7305908203125	615.9169921875
track_0	7612	945.1268920898438	567.7013549804688	833.92236328125	631.4053344726562	721.20361328125	665.1542358398438	647.9515380859375	672.106689453125	736.3599853515625	744.2822875976562	937.0999755859375	455.7321472167969	1063.7587890625	615.9288940429688
track_0	7613	945.1666259765625	567.7406616210938	839.5281372070312	631.53369140625	721.1981811523438	665.16357421875	647.963623046875	672.1085815429688	736.3424072265625	744.2527465820312	937.111083984375	455.7630920410156	1063.70263671875	615.9019165039062
track_0	7614	945.127685546875	567.6672973632812	839.532958984375	631.4921264648438	721.1422729492188	665.2203979492188	647.9859008789062	672.1258544921875	736.3143920898438	744.2245483398438	937.1248168945312	455.7387390136719	1063.6961669921875	615.8388671875
track_0	7615	945.063232421875	567.5818481445312	839.6094970703125	631.3695678710938	721.1871337890625	665.1167602539062	647.9692993164062	672.1226806640625	736.3550415039062	744.2740478515625	937.0531616210938	455.70916748046875	1063.709716796875	615.8490600585938
track_0	7616	945.0803833007812	567.672119140625	833.937255859375	631.3375854492188	721.1800537109375	665.0901489257812	647.9764404296875	672.1119995117188	736.3167114257812	744.2835693359375	937.0992431640625	455.7998046875	1063.7178955078125	615.7992553710938
track_0	7617	945.1824340820312	567.8033447265625	839.6130981445312	631.4141235351562	721.0968017578125	665.1595458984375	648.0	672.089111328125	736.2654418945312	744.2435913085938	937.1502685546875	455.8388366699219	1063.6746826171875	615.8396606445312
track_0	7618	945.2218017578125	567.6949462890625	839.7853393554688	631.327880859375	721.11328125	665.2830200195312	648.107177734375	672.1290283203125	736.2637329101562	744.2198486328125	937.2178344726562	455.7322998046875	1063.682861328125	615.8892822265625
track_0	7619	945.12548828125	567.6206665039062	839.7140502929688	631.3088989257812	721.084716796875	665.3364868164062	648.15087890625	672.1634521484375	736.3032836914062	744.2161254882812	936.642333984375	449.2882080078125	1063.638427734375	615.8899536132812
track_0	7620	945.0240478515625	567.6069946289062	839.6575317382812	631.3448486328125	721.05078125	665.3441162109375	648.1636962890625	672.1846313476562	736.3269653320312	744.2310180664062	936.6063842773438	449.2878723144531	1063.63232421875	615.8577270507812
track_0	7621	945.0702514648438	567.70947265625	839.6658935546875	631.4014892578125	721.0615844726562	665.4608764648438	648.2015380859375	672.2090454101562	736.2802124023438	744.1956176757812	936.5961303710938	449.30938720703125	1063.7381591796875	615.839599609375
track_0	7622	945.003173828125	567.7575073242188	839.6071166992188	631.43505859375	721.061279296875	665.4407348632812	648.1950073242188	672.2482299804688	736.3012084960938	744.1941528320312	937.0911865234375	455.73590087890625	1063.65869140625	615.887451171875
track_0	7623	944.9866333007812	567.7700805664062	839.6131591796875	631.3884887695312	721.0653686523438	665.3875732421875	648.1983032226562	672.1805419921875	736.3010864257812	744.1917114257812	937.0870971679688	455.6798095703125	1063.6422119140625	615.9327392578125
track_0	7624	945.0660400390625	567.8004150390625	839.6693115234375	631.3685302734375	721.1013793945312	665.3636474609375	648.1572265625	672.1563720703125	736.3135375976562	744.1983032226562	937.1165161132812	455.7245788574219	1063.727294921875	615.908935546875
track_0	7625	945.03173828125	567.800537109375	839.627685546875	631.4058837890625	721.028076171875	665.4317626953125	648.2260131835938	672.2301635742188	736.3054809570312	744.1834716796875	937.0785522460938	455.7493896484375	1063.8109130859375	615.8543090820312
track_0	7626	945.0014038085938	567.7643432617188	839.6416625976562	631.3856201171875	721.044189453125	665.3803100585938	648.2406616210938	672.2351684570312	736.3324584960938	744.20556640625	937.0933837890625	455.7447204589844	1063.657958984375	615.8817749023438
track_0	7627	944.9891967773438	567.7024536132812	839.606689453125	631.407470703125	721.0444946289062	665.443359375	648.2322387695312	672.2460327148438	736.3259887695312	744.2024536132812	937.0370483398438	455.708984375	1063.698974609375	615.8679809570312
track_0	7628	944.9708862304688	567.6333618164062	839.6251831054688	631.414306640625	721.106689453125	665.516357421875	648.2269287109375	672.25732421875	736.36767578125	744.2158813476562	937.0676879882812	455.7901916503906	1063.6749267578125	615.8345336914062
track_0	7629	945.0260009765625	567.7307739257812	839.6829833984375	631.4194946289062	721.1047973632812	665.506103515625	648.3072509765625	672.220458984375	736.3348999023438	744.1830444335938	937.091552734375	455.8443298339844	1063.7491455078125	615.8834228515625
track_0	7630	944.9505615234375	567.75927734375	839.4987182617188	631.447998046875	721.0557250976562	665.5035400390625	648.2864379882812	672.22412109375	736.3056030273438	744.2042236328125	937.0761108398438	455.85980224609375	1063.7388916015625	615.8900146484375
track_0	7631	945.0114135742188	567.7548217773438	839.64990234375	631.3915405273438	721.0973510742188	665.5419311523438	648.30712890625	672.235107421875	736.3484497070312	744.2135620117188	937.081298828125	455.8844299316406	1063.7452392578125	615.8829345703125
track_0	7632	945.1168212890625	567.780029296875	839.705322265625	631.4428100585938	721.1267700195312	665.7091674804688	648.26220703125	672.2474975585938	736.3328247070312	744.1679077148438	937.1136474609375	455.9269104003906	1063.7313232421875	615.8961181640625
track_0	7633	945.1477661132812	567.906982421875	839.7251586914062	631.4793090820312	721.0951538085938	665.6990966796875	648.309326171875	672.2674560546875	736.3889770507812	744.15966796875	937.1476440429688	455.97247314453125	1063.6890869140625	615.9349365234375
track_0	7634	945.1058349609375	567.7717895507812	839.7013549804688	631.4283447265625	721.1396484375	665.6864624023438	648.285400390625	672.2506713867188	736.4199829101562	744.1621704101562	937.1304321289062	455.9195556640625	1063.6629638671875	615.9223022460938
track_0	7635	945.11669921875	567.84619140625	839.705078125	631.4849853515625	721.0973510742188	665.5431518554688	648.2078857421875	672.1542358398438	736.3800048828125	744.174072265625	937.121826171875	455.9411315917969	1063.7081298828125	615.9428100585938
track_0	7636	945.087158203125	567.8275756835938	839.7210083007812	631.4498901367188	721.1416015625	665.5880126953125	648.2072143554688	672.1802368164062	736.3267211914062	744.1619873046875	937.1364135742188	455.89190673828125	1063.69189453125	615.9824829101562
track_0	7637	945.0767822265625	567.8267211914062	839.733642578125	631.509521484375	721.134521484375	665.6117553710938	648.232666015625	672.1581420898438	736.3466186523438	744.1886596679688	937.1115112304688	455.8758850097656	1063.680419921875	615.9940795898438
track_0	7638	945.0789794921875	567.8558349609375	839.7470092773438	631.427978515625	721.0864868164062	665.572509765625	648.2483520507812	672.225830078125	736.3538208007812	744.2291870117188	937.1397705078125	455.9175720214844	1063.667724609375	616.007080078125
track_0	7639	945.11767578125	568.0015258789062	839.811767578125	631.5236206054688	721.139404296875	665.6203002929688	648.2686767578125	672.218505859375	736.3410034179688	744.1798095703125	937.1360473632812	456.005126953125	1063.6884765625	616.0159301757812
track_0	7640	945.1461181640625	568.0333251953125	839.80517578125	631.5496215820312	721.1503295898438	665.64306640625	648.2756958007812	672.2137451171875	736.3511962890625	744.1864013671875	937.15673828125	456.03076171875	1063.73486328125	616.018798828125
track_0	7641	945.2037963867188	568.070556640625	839.7330932617188	631.5370483398438	721.1126708984375	665.5519409179688	648.2654418945312	672.2147216796875	736.2987060546875	744.1389770507812	937.13818359375	456.06927490234375	1063.7237548828125	616.0096435546875
track_0	7642	945.1196899414062	568.0188598632812	839.6360473632812	631.5032348632812	721.1119995117188	665.4948120117188	648.2323608398438	672.2254638671875	736.3031616210938	744.189453125	937.1539306640625	456.11865234375	1063.620361328125	615.9588012695312
track_0	7643	945.12158203125	567.8563232421875	839.7666015625	631.4566040039062	721.1444702148438	665.5579833984375	648.2489013671875	672.2307739257812	736.3067626953125	744.1597290039062	937.1563110351562	455.9849548339844	1063.655517578125	615.8829956054688
track_0	7644	945.0653686523438	567.8882446289062	839.7418212890625	631.5311889648438	721.1659545898438	665.6080322265625	648.2515869140625	672.2470092773438	736.33203125	744.189208984375	937.1193237304688	456.0220947265625	1063.6337890625	615.9230346679688
track_0	7645	945.090087890625	567.964599609375	839.7551879882812	631.524658203125	721.1354370117188	665.5505981445312	648.2675170898438	672.2301635742188	736.3582763671875	744.1746826171875	937.0936889648438	456.01690673828125	1063.603271484375	615.9054565429688
track_0	7646	945.1143798828125	567.953369140625	839.789794921875	631.51318359375	721.1455078125	665.5377807617188	648.3009033203125	672.2139892578125	736.3677368164062	744.1734008789062	937.1082153320312	456.04486083984375	1063.60693359375	615.9854125976562
track_0	7647	945.0888671875	567.9274291992188	839.7666015625	631.5079956054688	721.1519165039062	665.5640258789062	648.2982788085938	672.2644653320312	736.38037109375	744.1878051757812	937.1127319335938	456.0170593261719	1063.5865478515625	615.9959106445312
track_0	7648	945.0830688476562	567.8572387695312	839.7627563476562	631.4861450195312	721.1888427734375	665.6270751953125	648.286376953125	672.2909545898438	736.3872680664062	744.2131958007812	937.1063842773438	455.9350280761719	1063.5914306640625	615.9894409179688
track_0	7649	945.1000366210938	567.9346923828125	839.7780151367188	631.5233154296875	721.123046875	665.5263061523438	648.2813720703125	672.2516479492188	736.3787231445312	744.2024536132812	937.1220703125	455.9378662109375	1063.4835205078125	616.0086669921875
track_0	7650	945.1410522460938	567.85693359375	839.8184814453125	631.5345458984375	721.0826416015625	665.5296630859375	648.2752075195312	672.2474975585938	736.384765625	744.2138671875	937.1063232421875	455.8716735839844	1063.5111083984375	615.9822998046875
track_0	7651	945.1785278320312	567.882080078125	839.8575439453125	631.5462646484375	721.0848388671875	665.5778198242188	648.26513671875	672.2662963867188	736.3817749023438	744.2002563476562	937.1272583007812	455.8987121582031	1063.4859619140625	615.9855346679688
track_0	7652	945.1930541992188	567.909912109375	839.77978515625	631.5287475585938	721.1342163085938	665.5121459960938	648.24462890625	672.1968383789062	736.381103515625	744.201416015625	937.1502075195312	455.9158935546875	1063.490966796875	615.9884033203125
track_0	7653	945.13134765625	567.9114379882812	839.9019775390625	631.55078125	721.1443481445312	665.568603515625	648.300048828125	672.1973266601562	736.4034423828125	744.2127685546875	937.1007080078125	455.8748474121094	1063.42919921875	616.0036010742188
track_0	7654	945.1196899414062	567.8862915039062	839.8788452148438	631.5507202148438	721.1295776367188	665.5596313476562	648.3151245117188	672.21630859375	736.389892578125	744.2072143554688	937.1071166992188	455.8252258300781	1063.4764404296875	615.9708251953125
track_0	7655	945.0873413085938	567.8952026367188	839.8756103515625	631.5759887695312	721.1317138671875	665.6064453125	648.3228759765625	672.2346801757812	736.4059448242188	744.2074584960938	937.1005249023438	455.8609313964844	1063.44970703125	615.989013671875
track_0	7656	945.1163940429688	567.91357421875	839.8812866210938	631.6583862304688	721.1088256835938	665.6331176757812	648.3264770507812	672.2880249023438	736.4107055664062	744.2108154296875	937.125	455.8868713378906	1063.380615234375	616.013427734375
track_0	7657	945.1490478515625	567.9238891601562	839.91064453125	631.6044921875	721.1429443359375	665.6942138671875	648.3314208984375	672.2587280273438	736.3652954101562	744.187255859375	937.149169921875	455.82464599609375	1063.44677734375	616.0096435546875
track_0	7658	945.1362915039062	567.8614501953125	839.9038696289062	631.4783935546875	721.0897216796875	665.4893798828125	648.3240356445312	672.2520141601562	736.3307495117188	744.1661987304688	937.112060546875	455.79351806640625	1063.49560546875	615.994140625
track_0	7659	945.167724609375	567.784423828125	839.8875732421875	631.4794921875	721.0421142578125	665.4658813476562	648.3301391601562	672.2091674804688	736.33984375	744.1739501953125	937.1393432617188	455.787353515625	1063.4967041015625	615.9965209960938
track_0	7660	945.1103515625	567.8308715820312	839.8355712890625	631.50927734375	721.0148315429688	665.4236450195312	648.3074951171875	672.211669921875	736.40380859375	744.2322998046875	937.1709594726562	455.83551025390625	1063.451171875	615.9817504882812
track_0	7661	945.0799560546875	567.826416015625	839.8890380859375	631.5543212890625	721.011474609375	665.4022216796875	648.3129272460938	672.2069091796875	736.3727416992188	744.2212524414062	937.1005249023438	455.76513671875	1063.498291015625	615.9590454101562
track_0	7662	945.0900268554688	567.8735961914062	839.903564453125	631.5952758789062	720.9548950195312	665.4486694335938	648.29150390625	672.2708129882812	736.3723754882812	744.2066650390625	937.0900268554688	455.77374267578125	1063.468505859375	615.9972534179688
track_0	7663	945.0186157226562	567.8443603515625	839.8695068359375	631.584228515625	720.9595336914062	665.464111328125	648.3029174804688	672.2824096679688	736.3716430664062	744.2166748046875	937.0623779296875	455.712890625	1057.9879150390625	616.0097045898438
track_0	7664	945.0087890625	567.8765869140625	839.8689575195312	631.585205078125	720.948974609375	665.5151977539062	648.2991333007812	672.298583984375	736.3572998046875	744.2095947265625	937.0751342773438	455.7222900390625	1057.9698486328125	616.0770874023438
track_0	7665	945.001220703125	567.7825927734375	839.7994384765625	631.560546875	721.05322265625	665.5286865234375	648.2971801757812	672.2631225585938	736.3920288085938	744.2135620117188	937.0612182617188	455.7291259765625	1057.9947509765625	616.0537109375
track_0	7666	945.051513671875	567.8085327148438	839.8223266601562	631.5750732421875	721.0396118164062	665.4830932617188	648.2962036132812	672.2576904296875	736.400146484375	744.2233276367188	937.0956420898438	455.7254638671875	1057.979248046875	616.0684204101562
track_0	7667	944.9876708984375	567.7428588867188	839.7952880859375	631.5585327148438	721.049560546875	665.4677124023438	648.2890625	672.2290649414062	736.4002685546875	744.2286987304688	936.564697265625	449.2828369140625	1057.9625244140625	616.0989990234375
track_0	7668	945.076904296875	567.7279052734375	839.8445434570312	631.5107421875	721.0654907226562	665.4351806640625	648.290283203125	672.2147827148438	736.37744140625	744.2186279296875	936.5651245117188	449.2314147949219	1063.4310302734375	616.0565185546875
track_0	7669	945.0899658203125	567.7864990234375	839.8518676757812	631.5313110351562	721.0263061523438	665.4825439453125	648.2725219726562	672.223876953125	736.3242797851562	744.21044921875	936.5562133789062	449.2339172363281	1057.9530029296875	616.14208984375
track_0	7670	945.1065063476562	567.6876831054688	839.9136352539062	631.5056762695312	721.071533203125	665.553466796875	648.24462890625	672.2330322265625	736.3626098632812	744.183837890625	936.4929809570312	449.16729736328125	1057.50927734375	616.2301025390625
track_0	7671	945.1012573242188	567.7120971679688	839.8850708007812	631.4986572265625	721.0643920898438	665.4571533203125	648.1588134765625	672.1428833007812	736.3826904296875	744.2285766601562	936.48974609375	449.1583251953125	1057.4918212890625	616.25830078125
track_0	7672	945.0739135742188	567.78369140625	839.9110107421875	631.5528564453125	721.105712890625	665.5108032226562	648.2042236328125	672.1482543945312	736.4454956054688	744.1991577148438	936.5087280273438	449.2473449707031	1057.7294921875	616.1414184570312
track_0	7673	945.0355224609375	567.692626953125	839.8917846679688	631.471923828125	721.0492553710938	665.4903564453125	648.2266845703125	672.1340942382812	736.4564208984375	744.2294311523438	936.5037841796875	449.14056396484375	1057.85205078125	616.0484008789062
track_0	7674	944.984619140625	567.8497314453125	839.655517578125	631.5850830078125	721.0419311523438	665.5823974609375	648.2276000976562	672.17529296875	736.4552001953125	744.2521362304688	936.5411376953125	449.2698974609375	1057.8277587890625	616.1678466796875
track_0	7675	944.8955688476562	567.763427734375	839.6171875	631.5960693359375	721.0645141601562	665.6190185546875	648.2398681640625	672.2109375	736.51611328125	744.2841796875	936.519775390625	449.2140808105469	1057.6500244140625	616.1704711914062
track_0	7676	944.772216796875	567.7630615234375	839.5127563476562	631.57958984375	721.040283203125	665.64990234375	648.2135009765625	672.18603515625	736.5264892578125	744.3414306640625	936.4016723632812	449.2461853027344	1057.399658203125	616.2976684570312
track_0	7677	944.850341796875	567.8656616210938	839.560546875	631.5909423828125	720.9367065429688	665.6390991210938	648.2828979492188	672.1907348632812	736.4632568359375	744.3577880859375	936.9547729492188	455.69482421875	1057.665771484375	616.2432250976562
track_0	7678	944.927734375	567.9766845703125	839.5929565429688	631.6309204101562	720.9451293945312	665.6954345703125	648.287109375	672.239990234375	736.442138671875	744.3765869140625	936.990478515625	455.7879943847656	1057.6865234375	616.1779174804688
track_0	7679	944.8729248046875	567.970458984375	839.533203125	631.6563720703125	721.0016479492188	665.6956176757812	648.2911376953125	672.2190551757812	736.4107055664062	744.3816528320312	936.9564819335938	455.81756591796875	1057.632080078125	616.2308959960938
track_0	7680	944.927734375	568.0264282226562	833.9505615234375	631.6592407226562	721.0155639648438	665.7041015625	648.2920532226562	672.2374267578125	736.4564819335938	744.3600463867188	936.9732666015625	455.8352966308594	1057.6011962890625	616.234375
track_0	7681	944.767578125	567.9208984375	839.5768432617188	631.5939331054688	721.0838012695312	665.8392944335938	648.224853515625	672.2008666992188	736.5497436523438	744.4631958007812	936.8885498046875	455.71209716796875	1057.3629150390625	616.3211669921875
track_0	7682	944.7843627929688	567.8495483398438	839.6183471679688	631.6146850585938	721.0352783203125	665.7876586914062	648.2113647460938	672.1907348632812	736.6506958007812	744.629638671875	936.444091796875	449.2535705566406	1057.3544921875	616.2888793945312
track_0	7683	944.7728881835938	567.8480224609375	839.5899047851562	631.6047973632812	721.0158081054688	665.7401123046875	648.1526489257812	672.1737060546875	736.6510009765625	744.7042236328125	936.4451293945312	449.27239990234375	1057.4918212890625	616.2621459960938
track_0	7684	944.8092041015625	567.8767700195312	839.5126342773438	631.6234741210938	721.0838623046875	665.8287963867188	648.1015625	672.1761474609375	736.6796875	744.6904907226562	936.4949951171875	449.19866943359375	1057.600341796875	616.2839965820312
track_0	7685	944.8714599609375	567.8850708007812	839.7158203125	631.5723266601562	721.1530151367188	666.0343627929688	648.036376953125	672.2156372070312	736.7326049804688	744.7958374023438	936.5205688476562	449.21905517578125	1057.4544677734375	616.3234252929688
track_0	7686	944.9495849609375	567.8768310546875	839.7667236328125	631.5870971679688	721.1386108398438	666.0140991210938	647.920166015625	672.220458984375	736.7535400390625	745.0569458007812	936.527099609375	449.3198547363281	1057.373046875	616.303955078125
track_0	7687	944.990234375	567.90283203125	839.7899780273438	631.5731811523438	721.23828125	665.8796997070312	647.8035278320312	672.188232421875	736.8640747070312	745.0787353515625	936.5689697265625	449.28094482421875	1057.4940185546875	616.2711181640625
track_0	7688	944.9019775390625	567.8273315429688	839.6651000976562	631.599365234375	721.2299194335938	665.8535766601562	647.7142944335938	672.2083740234375	736.92041015625	751.5550537109375	936.5447998046875	449.27606201171875	1057.6519775390625	616.237548828125
track_0	7689	944.9880981445312	567.9659423828125	839.6787109375	631.6427612304688	721.1880493164062	665.872314453125	647.5637817382812	672.2680053710938	736.9039916992188	751.6029052734375	937.0433349609375	455.8337097167969	1057.5626220703125	616.2573852539062
track_0	7690	945.0250244140625	567.8821411132812	839.7293701171875	631.5784301757812	721.2642211914062	665.6060791015625	647.33056640625	672.0892944335938	737.1242065429688	751.8837890625	937.0574951171875	455.7826843261719	1057.5584716796875	616.2211303710938
track_0	7691	944.9310302734375	567.8094482421875	839.600830078125	631.5324096679688	721.2859497070312	665.5071411132812	641.369873046875	671.9466552734375	737.1193237304688	751.8786010742188	937.0791015625	455.7512512207031	1057.597900390625	616.127197265625
track_0	7692	944.8916625976562	567.7651977539062	839.6112060546875	631.5659790039062	721.2637329101562	665.4860229492188	641.3391723632812	671.9651489257812	737.1561889648438	751.9159545898438	937.0050048828125	455.7057189941406	1057.7650146484375	616.0368041992188
track_0	7693	944.8590087890625	567.7438354492188	834.0043334960938	631.53662109375	721.2122802734375	665.3660888671875	641.2481689453125	671.9197387695312	737.2110595703125	751.999267578125	936.9819946289062	455.67938232421875	1057.6171875	616.0791625976562
track_0	7694	944.8717651367188	567.7853393554688	833.9486694335938	631.5277709960938	721.1510620117188	665.240966796875	641.1502685546875	671.9230346679688	737.2533569335938	752.1404418945312	937.03662109375	455.7596435546875	1057.60302734375	616.126708984375
track_0	7695	944.8439331054688	567.8240966796875	833.7755737304688	631.49169921875	721.129638671875	664.896240234375	640.9873046875	671.7925415039062	743.0862426757812	752.3076782226562	937.0371704101562	455.7981262207031	1057.4688720703125	616.1593017578125
track_0	7696	944.8114624023438	567.8331909179688	833.6782836914062	631.5872802734375	721.0716552734375	664.8738403320312	640.6265869140625	671.8593139648438	743.2479858398438	752.550048828125	937.0319213867188	455.8480224609375	1057.5472412109375	616.151611328125
track_0	7697	944.735595703125	567.8219604492188	833.4942016601562	631.6167602539062	720.9974365234375	664.7162475585938	640.4134521484375	671.8464965820312	743.241943359375	752.9227905273438	937.0422973632812	455.9009704589844	1057.470458984375	616.137939453125
track_0	7698	944.6767578125	567.8093872070312	833.295654296875	631.6761474609375	720.9965209960938	664.4534301757812	640.0341796875	671.8062744140625	743.4190063476562	753.4151611328125	936.97900390625	455.9085388183594	1057.51171875	616.131103515625
track_0	7699	944.6234741210938	567.8072509765625	833.0894165039062	631.6446533203125	720.9765625	658.5765991210938	639.6365356445312	671.718505859375	743.5302124023438	759.93798828125	937.006103515625	456.0658874511719	1057.4493408203125	616.0821533203125
track_0	7700	944.5662231445312	567.7626953125	833.0667114257812	631.7247924804688	720.9189453125	658.4493408203125	633.4103393554688	665.7847290039062	743.8843994140625	760.7059936523438	936.9262084960938	456.01708984375	1057.4207763671875	616.0458984375
track_0	7701	944.5167846679688	567.599609375	832.867919921875	631.7221069335938	720.9736328125	658.1300659179688	632.9472045898438	665.6268920898438	744.1336059570312	767.7323608398438	936.9235229492188	455.96881103515625	1057.4315185546875	616.015625
track_0	7702	944.4087524414062	567.3775634765625	832.3693237304688	631.8384399414062	720.5875854492188	657.5823974609375	632.2918090820312	665.21630859375	751.4925537109375	775.59521484375	936.8898315429688	455.9577941894531	1057.4046630859375	615.9631958007812
track_0	7703	944.31884765625	567.3298950195312	831.9946899414062	631.9362182617188	720.5669555664062	657.4793090820312	631.77978515625	665.0115966796875	751.656982421875	776.4761352539062	936.867431640625	455.9263610839844	1057.3489990234375	615.9227905273438
track_0	7704	944.2969970703125	567.3892211914062	832.055419921875	632.0053100585938	720.5924072265625	657.454345703125	625.6172485351562	664.9137573242188	751.7844848632812	776.9978637695312	936.807373046875	455.83709716796875	1057.5634765625	615.8843383789062
track_0	7705	944.220947265625	567.2108764648438	832.0595703125	631.931640625	720.6097412109375	657.4539794921875	625.4034423828125	664.8331909179688	752.0990600585938	777.5272216796875	936.78173828125	455.7789001464844	1057.505615234375	615.8150634765625
track_0	7706	944.2462768554688	561.2921142578125	832.1040649414062	631.9811401367188	720.3958129882812	657.3920288085938	624.9651489257812	664.6309814453125	752.1806640625	783.8052368164062	936.8104858398438	455.692626953125	1057.581787109375	615.798828125
track_0	7707	944.2843627929688	567.2415161132812	831.8958129882812	632.1473388671875	720.1740112304688	657.314697265625	624.4912719726562	664.5628662109375	752.5717163085938	784.3873291015625	936.851318359375	455.70428466796875	1057.697509765625	615.7677001953125
track_0	7708	944.2734375	561.2988891601562	831.9720458984375	632.1748657226562	720.1082763671875	657.2000122070312	624.239501953125	664.4312133789062	752.7819213867188	784.7460327148438	936.361083984375	449.22796630859375	1057.6983642578125	615.7877197265625
track_0	7709	944.3372192382812	567.2302856445312	831.8435668945312	632.172607421875	719.9219360351562	656.8473510742188	624.147705078125	664.2662353515625	753.0978393554688	785.1619262695312	936.8723754882812	455.71484375	1057.77490234375	615.790771484375
track_0	7710	944.4334106445312	567.3008422851562	831.835205078125	632.2356567382812	719.6890869140625	656.568359375	624.0426025390625	664.1607666015625	753.0809936523438	785.3525390625	936.873046875	455.78729248046875	1057.8016357421875	615.7262573242188
track_0	7711	944.5811767578125	567.3822021484375	831.943115234375	632.2572021484375	719.6043701171875	656.5130004882812	624.0392456054688	664.073486328125	753.1534423828125	785.3777465820312	936.9099731445312	455.81451416015625	1057.7962646484375	615.6852416992188
track_0	7712	944.6318359375	567.4910888671875	831.7508544921875	632.2448120117188	719.6013793945312	656.2697143554688	624.0703125	663.8847045898438	753.2337036132812	785.5215454101562	936.8946533203125	455.8902587890625	1063.3408203125	615.69873046875
track_0	7713	944.5870361328125	567.3479614257812	825.9432983398438	632.12744140625	719.5191040039062	656.2745971679688	624.0502319335938	663.8065185546875	753.2828369140625	791.5936889648438	936.906494140625	455.7215270996094	1063.391357421875	615.7211303710938
track_0	7714	944.6170654296875	567.4627685546875	825.8938598632812	632.3174438476562	719.3215942382812	656.13623046875	624.0162963867188	663.729736328125	759.69384765625	791.7885131835938	936.888916015625	455.9547424316406	1063.3507080078125	615.7054443359375
track_0	7715	944.7014770507812	567.4601440429688	831.6948852539062	632.2551879882812	719.3599853515625	656.143798828125	623.8870239257812	657.8228149414062	759.642578125	792.013671875	936.8792724609375	455.86572265625	1063.411865234375	615.7035522460938
track_0	7716	944.5996704101562	567.4549560546875	825.9151000976562	632.4042358398438	719.4310913085938	656.0777587890625	623.73876953125	657.6650390625	759.895751953125	792.42626953125	936.906982421875	455.91741943359375	1063.4072265625	615.6780395507812
track_0	7717	944.639892578125	567.5311889648438	825.776611328125	632.5277099609375	719.4125366210938	656.1109619140625	623.5345458984375	657.5758666992188	759.9188232421875	792.6194458007812	936.9657592773438	455.9122619628906	1063.4635009765625	615.6471557617188
track_0	7718	944.5712890625	567.43212890625	825.774169921875	632.5015258789062	719.3958740234375	656.1423950195312	623.5314331054688	657.5205078125	759.9271850585938	792.7003784179688	936.9876708984375	455.8612976074219	1063.455810546875	615.5989379882812
track_0	7719	944.5725708007812	567.4182739257812	825.7889404296875	632.4761352539062	719.3246459960938	656.0252075195312	623.5114135742188	657.4819946289062	759.9638671875	792.8013305664062	937.0223999023438	455.9126281738281	1063.476318359375	615.5918579101562
track_0	7720	944.482421875	567.3671875	825.6923217773438	632.5416259765625	719.3407592773438	656.0155029296875	623.4821166992188	657.4395141601562	759.9290771484375	792.8351440429688	936.9678344726562	455.869140625	1063.4893798828125	615.5535278320312
track_0	7721	944.4298706054688	567.3622436523438	825.6058349609375	632.5098266601562	719.2634887695312	655.9962158203125	623.5233764648438	657.3574829101562	759.9380493164062	792.9363403320312	936.9498901367188	455.82763671875	1063.459716796875	615.580322265625
track_0	7722	944.409912109375	567.3656005859375	825.5859985351562	632.6063842773438	719.2120971679688	656.0733642578125	623.4690551757812	657.2616577148438	759.9490356445312	793.0632934570312	936.9373779296875	455.7911071777344	1063.4508056640625	615.5759887695312
track_0	7723	944.4204711914062	567.3760375976562	825.5985717773438	632.5198364257812	719.2741088867188	655.97998046875	617.573486328125	657.124267578125	759.9474487304688	793.2427978515625	936.9368286132812	455.7540588378906	1063.505126953125	615.615478515625
track_0	7724	944.3656005859375	567.2374267578125	825.7332153320312	632.4554443359375	719.2481079101562	655.9680786132812	623.4357299804688	657.1566772460938	759.9786987304688	793.2723388671875	936.92138671875	455.7310485839844	1063.5233154296875	615.5966796875
track_0	7725	944.4039916992188	567.2284545898438	825.7487182617188	632.4974975585938	719.461181640625	656.2025146484375	623.4302368164062	657.1180419921875	760.029052734375	793.2732543945312	936.9529418945312	455.7138366699219	1063.50634765625	615.5127563476562
track_0	7726	944.4505004882812	567.2659301757812	825.7882080078125	632.4649658203125	719.4341430664062	656.2181396484375	623.4569702148438	657.096435546875	760.0556640625	793.302001953125	936.977294921875	455.69482421875	1063.5203857421875	615.5535278320312
track_0	7727	944.3604125976562	567.2800903320312	825.7754516601562	632.4155883789062	719.4466552734375	656.1906127929688	623.5270385742188	657.0714721679688	760.0518188476562	793.2911987304688	936.9902954101562	455.7275085449219	1063.4840087890625	615.5206298828125
track_0	7728	944.3502197265625	567.2506713867188	825.7733764648438	632.396728515625	719.5142211914062	656.19384765625	623.4737548828125	657.0803833007812	760.0721435546875	793.3150634765625	936.9862060546875	455.715576171875	1063.4459228515625	615.4412231445312
track_0	7729	944.5032348632812	567.3394775390625	825.728515625	632.4166870117188	719.503662109375	656.1787719726562	623.4671020507812	657.053466796875	760.002197265625	793.3356323242188	937.0460815429688	455.69329833984375	1063.474365234375	615.5094604492188
track_0	7730	944.5794677734375	567.3921508789062	825.7140502929688	632.459716796875	719.4871215820312	656.1348876953125	623.4452514648438	657.0529174804688	759.9998779296875	793.324951171875	937.0174560546875	455.77740478515625	1063.5975341796875	615.503173828125
track_0	7731	944.662841796875	567.4285888671875	825.8153076171875	632.4312133789062	719.5488891601562	656.120361328125	623.4487915039062	657.0354614257812	759.9801635742188	793.3204956054688	937.0467529296875	455.7752380371094	1063.625	615.4961547851562
track_0	7732	944.6043701171875	567.3557739257812	825.7862548828125	632.407958984375	719.4998779296875	656.111328125	617.5507202148438	656.9447631835938	760.0209350585938	793.35546875	936.9851684570312	455.6973876953125	1063.534423828125	615.4357299804688
track_0	7733	944.6376953125	567.3583984375	825.8675537109375	632.4193115234375	719.435791015625	656.1280517578125	617.589599609375	656.9098510742188	760.0159301757812	793.4021606445312	937.0096435546875	455.7451171875	1063.565673828125	615.4440307617188
track_0	7734	944.6884765625	567.511474609375	825.8221435546875	632.4639282226562	719.4707641601562	656.063232421875	617.5243530273438	656.8775634765625	759.9808959960938	793.406494140625	937.0509643554688	455.9318542480469	1063.5291748046875	615.4452514648438
track_0	7735	944.769287109375	567.5498657226562	825.8295288085938	632.4863891601562	719.4661865234375	656.0662841796875	617.510009765625	656.87158203125	759.9578857421875	793.4339599609375	937.0572509765625	455.9449768066406	1063.5784912109375	615.44775390625
track_0	7736	944.7713012695312	567.5435180664062	825.8973388671875	632.4476928710938	719.5257568359375	656.0230712890625	617.5385131835938	656.8671875	759.974609375	793.4320678710938	937.0175170898438	455.9385070800781	1063.5677490234375	615.4611206054688
track_0	7737	944.7766723632812	567.5808715820312	825.9189453125	632.5117797851562	719.5806884765625	655.9667358398438	617.5768432617188	656.8382568359375	759.9660034179688	793.3992309570312	937.0482788085938	455.95770263671875	1063.525634765625	615.4520263671875
track_0	7738	944.8486938476562	567.6416625976562	831.609375	632.3721923828125	719.569091796875	655.956298828125	617.5809936523438	656.8236694335938	759.9718627929688	793.4021606445312	937.062744140625	455.9426574707031	1063.5528564453125	615.4586791992188
track_0	7739	944.59423828125	567.3938598632812	825.9339599609375	632.4483642578125	719.6128540039062	656.0513305664062	617.58642578125	656.78955078125	759.9940795898438	793.4025268554688	937.0278930664062	455.77557373046875	1063.4984130859375	615.4239501953125
track_0	7740	944.6924438476562	567.4867553710938	825.8735961914062	632.4783935546875	719.6207275390625	656.074951171875	617.5519409179688	656.8057250976562	760.0069580078125	793.42236328125	937.060791015625	455.7567138671875	1063.5533447265625	615.4190673828125
track_0	7741	944.6133422851562	567.4319458007812	825.8895263671875	632.4933471679688	719.5042724609375	656.09375	617.5440063476562	656.8402099609375	760.0419311523438	793.3912963867188	937.0726318359375	455.79986572265625	1063.5093994140625	615.5005493164062
track_0	7742	944.51318359375	567.2653198242188	825.8826904296875	632.4928588867188	719.5049438476562	656.1256103515625	617.5075073242188	656.8649291992188	760.1720581054688	793.5147094726562	936.9207153320312	455.8684387207031	1063.4876708984375	615.4872436523438
track_0	7743	944.46142578125	567.2789916992188	825.7706909179688	632.461669921875	719.4579467773438	656.1588134765625	617.4453125	656.8158569335938	760.184814453125	793.5855712890625	936.9132080078125	455.8551330566406	1063.46337890625	615.4921264648438
track_0	7744	944.5133666992188	567.3493041992188	825.687744140625	632.4598999023438	719.4575805664062	656.2218017578125	617.4100952148438	656.8561401367188	760.0524291992188	799.4253540039062	936.9158935546875	455.9407043457031	1063.5133056640625	615.4987182617188
track_0	7745	944.3569946289062	567.2084350585938	825.7643432617188	632.4939575195312	719.4520874023438	656.3720703125	617.3243408203125	656.756591796875	760.1617431640625	799.5213012695312	936.8723754882812	455.7933349609375	1063.412841796875	615.5178833007812
track_0	7746	944.3213500976562	567.2479858398438	825.7012939453125	632.4879150390625	719.4523315429688	656.23974609375	617.23291015625	656.6997680664062	760.2053833007812	799.5214233398438	936.8648681640625	455.87799072265625	1063.4486083984375	615.529296875
track_0	7747	944.4051513671875	567.33447265625	825.6963500976562	632.5429077148438	719.4453125	656.2371826171875	617.2042236328125	656.701416015625	760.268310546875	799.689208984375	936.8818359375	455.9698181152344	1063.46875	615.531982421875
track_0	7748	944.3499755859375	567.33447265625	825.6902465820312	632.5071411132812	719.4796142578125	656.2232055664062	617.1921997070312	656.6815185546875	760.2763061523438	799.705078125	936.8973999023438	455.9424133300781	1063.4674072265625	615.521484375
track_0	7749	944.3223266601562	567.26953125	825.6851806640625	632.488525390625	719.5588989257812	656.197021484375	617.1859130859375	656.5830078125	760.3162841796875	799.7251586914062	936.8273315429688	455.90924072265625	1063.401611328125	615.4939575195312
track_0	7750	944.3809204101562	567.3120727539062	825.685302734375	632.5410766601562	719.6144409179688	656.27001953125	617.0885009765625	656.5592651367188	760.3361206054688	799.7510375976562	936.8569946289062	455.93896484375	1063.454833984375	615.4868774414062
track_0	7751	944.3137817382812	567.32177734375	825.6661987304688	632.5656127929688	719.4786987304688	656.2568969726562	617.0847778320312	656.5469360351562	760.3717651367188	799.80322265625	936.8255004882812	455.9256591796875	1063.44677734375	615.501708984375
track_0	7752	944.3206176757812	567.2989501953125	825.6107177734375	632.5372314453125	719.4601440429688	656.2403564453125	617.0379028320312	656.5819702148438	760.4002685546875	799.8367309570312	936.8447875976562	455.9624328613281	1063.4515380859375	615.499755859375
track_0	7753	944.2488403320312	567.344482421875	825.54345703125	632.5787963867188	719.32861328125	656.1519165039062	617.0565185546875	656.5275268554688	760.4049682617188	799.8222045898438	936.7987060546875	455.96685791015625	1063.47607421875	615.4945678710938
track_0	7754	944.1637573242188	567.2684936523438	825.5040893554688	632.587890625	719.3289794921875	656.296142578125	617.0330810546875	656.5816650390625	760.4105224609375	799.798583984375	936.7644653320312	455.95050048828125	1063.471435546875	615.478759765625
track_0	7755	944.1825561523438	567.304443359375	825.48388671875	632.5969848632812	719.3088989257812	656.2008666992188	617.0592651367188	656.5814208984375	760.4140014648438	799.786865234375	936.773193359375	455.93670654296875	1063.4405517578125	615.4801635742188
track_0	7756	944.0780639648438	567.1935424804688	825.436279296875	632.487548828125	719.1866455078125	656.1619873046875	617.0480346679688	656.5889282226562	760.3690795898438	799.8154296875	936.7119750976562	455.89129638671875	1063.475830078125	615.4786987304688
track_0	7757	944.1261596679688	561.2972412109375	825.5162353515625	632.4631958007812	719.180908203125	656.0028686523438	617.0821533203125	656.610107421875	760.3314208984375	799.8107299804688	936.6620483398438	455.98809814453125	1063.4417724609375	615.4932861328125
track_0	7758	944.1896362304688	567.240966796875	825.5106811523438	632.4562377929688	719.21044921875	656.047607421875	617.0816650390625	656.6865844726562	760.3616943359375	799.808349609375	936.6952514648438	456.0483703613281	1063.4482421875	615.4942626953125
track_0	7759	944.162353515625	561.318115234375	825.4867553710938	632.4450073242188	712.944091796875	650.8223876953125	617.075927734375	656.618896484375	760.3482055664062	799.803466796875	936.6805419921875	455.9497375488281	1063.4498291015625	615.497802734375
track_0	7760	944.2091064453125	567.2443237304688	825.4608154296875	632.4920654296875	719.1796264648438	655.9583740234375	617.0632934570312	656.6414184570312	760.343994140625	799.8148803710938	936.6767578125	456.00738525390625	1063.4456787109375	615.483642578125
track_0	7761	944.2229614257812	567.3358764648438	825.443603515625	632.5729370117188	719.32470703125	655.93994140625	617.07861328125	656.6452026367188	760.3340454101562	799.7767333984375	936.7101440429688	456.1165771484375	1063.5	615.4432983398438
track_0	7762	944.2158203125	567.31640625	825.527587890625	632.5989990234375	719.3810424804688	656.0232543945312	617.0809326171875	656.6610107421875	760.2935180664062	799.7550659179688	936.7083129882812	456.10345458984375	1063.5091552734375	615.45166015625
track_0	7763	944.1756591796875	567.3373413085938	825.419921875	632.6533813476562	719.3461303710938	656.073486328125	617.0647583007812	656.6586303710938	760.237548828125	799.7678833007812	936.6987915039062	456.0665283203125	1063.469482421875	615.4005126953125
track_0	7764	944.591064453125	567.2680053710938	825.7974853515625	632.3580932617188	719.4564208984375	656.0546264648438	617.1455688476562	656.5809326171875	760.1490478515625	799.7161254882812	936.8953247070312	456.0035705566406	1063.6021728515625	615.5633544921875
track_0	7765	944.5199584960938	567.1838989257812	825.8798828125	632.40478515625	719.5361938476562	656.2404174804688	617.1494140625	656.6509399414062	760.1124267578125	799.7244873046875	936.8544311523438	455.9502258300781	1063.6033935546875	615.53564453125
track_0	7766	944.585693359375	567.240478515625	825.8367309570312	632.385009765625	719.4578857421875	656.1493530273438	617.162353515625	656.62890625	760.1617431640625	799.6944580078125	936.89990234375	456.00390625	1063.6219482421875	615.5227661132812
track_0	7767	944.6505737304688	567.3323364257812	825.8821411132812	632.3804321289062	719.4415283203125	656.1211547851562	617.1239624023438	656.6345825195312	760.0552368164062	799.4796752929688	936.9000854492188	456.01507568359375	1063.6595458984375	615.55224609375
track_0	7768	944.6223754882812	567.2817993164062	825.8790283203125	632.381591796875	719.448486328125	656.1499633789062	617.1348876953125	656.6116333007812	759.98681640625	799.4716186523438	936.852783203125	456.0019836425781	1063.6324462890625	615.537841796875
track_0	7769	944.6921997070312	567.2640380859375	831.6980590820312	632.2925415039062	719.4672241210938	656.0911254882812	617.1600341796875	656.7113037109375	759.9434814453125	799.4300537109375	936.868408203125	455.96038818359375	1063.648193359375	615.5343627929688
track_0	7770	944.6077270507812	567.2213134765625	831.7189331054688	632.2416381835938	719.5317993164062	656.2026977539062	617.1828002929688	656.6489868164062	760.0147705078125	793.4503173828125	936.8035278320312	455.9139709472656	1063.6365966796875	615.5242309570312
track_0	7771	944.6466064453125	567.3109741210938	831.6714477539062	632.2346801757812	719.4381713867188	656.1506958007812	617.1859130859375	656.635986328125	759.9552001953125	793.3509521484375	936.8347778320312	455.92303466796875	1063.634033203125	615.5397338867188
track_0	7772	944.67138671875	567.3306884765625	831.6889038085938	632.249755859375	719.5391845703125	656.1395874023438	617.2017822265625	656.7003784179688	759.84326171875	793.2254638671875	936.7839965820312	455.9478454589844	1063.695556640625	615.5671997070312
track_0	7773	944.77978515625	567.4124755859375	831.6665649414062	632.0740356445312	719.4685668945312	655.8966674804688	617.2023315429688	656.682373046875	759.8512573242188	792.457275390625	936.845703125	455.9608154296875	1063.688232421875	615.6185913085938
track_0	7774	944.7653198242188	567.3500366210938	831.7225341796875	632.0747680664062	719.4942016601562	655.9481811523438	617.2109985351562	656.651611328125	753.3570556640625	791.9696655273438	936.8316650390625	455.9963073730469	1063.670654296875	615.5958251953125
track_0	7775	944.84423828125	567.3848266601562	831.7052612304688	631.838623046875	719.6494750976562	655.9210205078125	617.1823120117188	656.6455078125	752.757080078125	784.9734497070312	936.857421875	455.8795166015625	1063.6793212890625	615.6326904296875
track_0	7776	944.9362182617188	567.4025268554688	831.7540283203125	631.71533203125	719.7284545898438	655.8516235351562	617.2177734375	656.5789184570312	752.1934204101562	784.427978515625	936.8493041992188	455.8451843261719	1063.71044921875	615.6354370117188
track_0	7777	944.9962158203125	567.6974487304688	831.5944213867188	631.7261962890625	719.7095947265625	655.8727416992188	617.2579956054688	656.5512084960938	751.7516479492188	783.800048828125	936.8837280273438	455.9850769042969	1063.678955078125	615.6146240234375
track_0	7778	945.0025634765625	567.7613525390625	831.5977172851562	631.8125	719.7747802734375	655.9683837890625	617.2296752929688	656.558349609375	751.7993774414062	783.6171264648438	936.9357299804688	456.1191711425781	1063.660888671875	615.5858154296875
track_0	7779	944.8472900390625	567.5193481445312	831.5779418945312	631.821533203125	719.8995361328125	656.0083618164062	617.2390747070312	656.5293579101562	751.8475952148438	777.52392578125	936.8994750976562	456.0798645019531	1063.658935546875	615.5078735351562
track_0	7780	944.9920654296875	567.6443481445312	831.6102905273438	631.7584228515625	719.9083251953125	650.50634765625	617.2579345703125	656.4573974609375	751.55419921875	777.33544921875	936.91015625	456.0383605957031	1063.758544921875	615.5045166015625
track_0	7781	944.982421875	567.7352905273438	825.8493041992188	631.9035034179688	719.863525390625	650.3555908203125	617.2433471679688	656.3578491210938	745.5469360351562	777.2644653320312	936.88916015625	456.03826904296875	1063.66455078125	615.52587890625
track_0	7782	945.109619140625	567.7923583984375	831.56591796875	631.7429809570312	719.8323364257812	650.3038940429688	617.2376098632812	656.3294067382812	745.5415649414062	777.2568359375	936.9542236328125	456.02142333984375	1063.669189453125	615.5292358398438
track_0	7783	945.1602783203125	567.8504028320312	831.6949462890625	631.5841674804688	719.822509765625	650.213134765625	617.2660522460938	656.3070068359375	745.269287109375	776.5943603515625	936.9557495117188	456.1308898925781	1063.6658935546875	615.50439453125
track_0	7784	945.1520385742188	567.8285522460938	831.731689453125	631.638427734375	719.9490966796875	650.3516235351562	617.2304077148438	656.3272094726562	745.1810913085938	776.212890625	936.9448852539062	456.1139831542969	1063.7193603515625	615.5043334960938
track_0	7785	945.1870727539062	567.8882446289062	831.7476806640625	631.6893920898438	719.8120727539062	650.4275512695312	617.2083740234375	656.3292846679688	745.1410522460938	776.1569213867188	936.951904296875	456.16943359375	1063.689697265625	615.5070190429688
track_0	7786	945.1847534179688	567.8663940429688	831.7429809570312	631.7202758789062	719.7825927734375	650.5478515625	617.273681640625	656.3840942382812	745.1349487304688	776.2193603515625	936.9290161132812	456.10723876953125	1063.705322265625	615.5128173828125
track_0	7787	945.132080078125	567.9470825195312	831.755615234375	631.7164916992188	719.8065185546875	650.4317626953125	617.2498779296875	656.3902587890625	745.0263671875	775.9686279296875	936.9347534179688	456.1634826660156	1063.640380859375	615.496337890625
track_0	7788	945.1541748046875	567.9056396484375	831.841064453125	631.5708618164062	719.8551025390625	650.3776245117188	617.32666015625	656.45068359375	744.5758666992188	769.5072631835938	936.9841918945312	456.0939025878906	1063.7393798828125	615.5693969726562
track_0	7789	945.052490234375	567.9532470703125	831.9846801757812	631.5773315429688	719.921875	650.3558349609375	617.293212890625	656.4578857421875	744.3345336914062	769.1815185546875	936.975830078125	456.1031188964844	1063.7044677734375	615.58740234375
track_0	7790	945.0369873046875	567.9620971679688	831.9598999023438	631.552001953125	719.9074096679688	650.494140625	617.4095458984375	656.4847412109375	744.3223876953125	769.2156372070312	936.9615478515625	456.0808410644531	1063.6937255859375	615.5917358398438
track_0	7791	945.0425415039062	567.9322509765625	831.9862060546875	631.5112915039062	719.8722534179688	650.4539794921875	617.341552734375	656.4652099609375	744.2359619140625	769.0482788085938	936.9677124023438	456.0797119140625	1063.7010498046875	615.6013793945312
track_0	7792	945.0795288085938	567.95458984375	832.0717163085938	631.4845581054688	719.9855346679688	650.5038452148438	617.3817749023438	656.51123046875	744.1937866210938	768.6363525390625	936.9761352539062	456.0677490234375	1063.7003173828125	615.6039428710938
track_0	7793	945.0607299804688	567.909912109375	832.0855712890625	631.3595581054688	719.89697265625	655.9071044921875	617.4321899414062	656.566162109375	744.1851806640625	768.4721069335938	936.983642578125	455.9832458496094	1063.6905517578125	615.6218872070312
track_0	7794	945.1341552734375	568.0704345703125	831.8783569335938	631.5691528320312	719.90576171875	656.03857421875	617.4574584960938	656.6378784179688	744.0632934570312	768.4107055664062	937.03271484375	456.2189025878906	1063.630615234375	615.5516357421875
track_0	7795	945.1016235351562	568.0554809570312	831.8360595703125	631.5107421875	719.9490966796875	650.59375	617.4390258789062	656.583984375	744.02880859375	768.2513427734375	936.9976196289062	456.1493225097656	1063.6324462890625	615.587158203125
track_0	7796	945.2962646484375	568.1669311523438	832.073974609375	631.5748901367188	720.0076904296875	650.7211303710938	617.5193481445312	656.736572265625	743.9154052734375	768.1561889648438	937.072265625	456.1986083984375	1063.688720703125	615.6502685546875
track_0	7797	945.3612060546875	568.1762084960938	832.277099609375	631.5199584960938	720.1400146484375	656.3324584960938	623.5535888671875	657.081298828125	743.8422241210938	767.8777465820312	937.0592651367188	456.11456298828125	1063.768310546875	615.6267700195312
track_0	7798	945.4193725585938	568.16748046875	832.3875122070312	631.506103515625	720.2282104492188	656.3220825195312	623.5178833007812	657.0994873046875	743.89404296875	761.43310546875	937.0858154296875	456.1408386230469	1063.819580078125	615.6309204101562
track_0	7799	945.3603515625	568.1507568359375	832.3239135742188	631.4987182617188	720.2593383789062	656.52197265625	623.4417724609375	657.2937622070312	743.87939453125	761.1138305664062	937.0609130859375	456.1058654785156	1063.72802734375	615.630615234375
track_0	7800	945.3731689453125	568.1100463867188	832.4666137695312	631.4541015625	720.2581176757812	656.3836669921875	623.5240478515625	657.20849609375	743.836669921875	761.0999755859375	937.0979614257812	456.14453125	1063.705322265625	615.6071166992188
track_0	7801	945.514892578125	568.289794921875	832.6973266601562	631.4437866210938	720.2467041015625	656.4022216796875	623.5624389648438	657.2417602539062	743.8430786132812	761.0118408203125	937.084228515625	456.2302551269531	1063.80126953125	615.6092529296875
track_0	7802	945.4169311523438	568.1057739257812	832.6552734375	631.4387817382812	720.243896484375	656.461181640625	623.5524291992188	657.2919921875	743.8338012695312	760.9718017578125	937.0394287109375	456.1282043457031	1063.7464599609375	615.5697021484375
track_0	7803	945.3925170898438	568.0951538085938	832.6148681640625	631.432861328125	720.1856689453125	656.4945068359375	623.6240844726562	657.3316040039062	743.7982788085938	760.9788818359375	937.0398559570312	456.1087951660156	1063.76123046875	615.6011962890625
track_0	7804	945.2990112304688	568.085693359375	832.46435546875	631.4329833984375	720.1708984375	656.4563598632812	623.6410522460938	657.399169921875	743.7371215820312	760.868896484375	937.0003051757812	456.0848693847656	1063.7587890625	615.6033935546875
track_0	7805	945.2965698242188	568.0322875976562	832.62548828125	631.3999633789062	720.1925048828125	656.6168212890625	623.6478881835938	657.4248657226562	743.6317138671875	760.6981811523438	937.0427856445312	455.9797668457031	1063.757080078125	615.5728149414062
track_0	7806	945.2281494140625	568.0446166992188	832.5496826171875	631.3688354492188	720.2825927734375	656.587646484375	623.8275146484375	657.492919921875	743.5744018554688	760.6719360351562	937.061279296875	456.0292663574219	1063.6444091796875	615.5748291015625
track_0	7807	945.1785278320312	568.0814819335938	832.5148315429688	631.3674926757812	720.2183227539062	656.58935546875	623.6972045898438	657.3657836914062	743.4046630859375	760.480224609375	937.099609375	455.9811096191406	1063.6156005859375	615.58447265625
track_0	7808	945.0514526367188	568.1210327148438	832.2976684570312	631.4622802734375	720.1294555664062	656.4996337890625	623.980712890625	657.5974731445312	743.4102172851562	760.43701171875	937.0833740234375	456.0401916503906	1063.56884765625	615.5536499023438
track_0	7809	945.1790161132812	568.0454711914062	832.8138427734375	631.3298950195312	720.2684326171875	656.9822998046875	624.0367431640625	657.5367431640625	743.2886352539062	760.3021240234375	937.0618896484375	455.8553466796875	1063.71435546875	615.5775756835938
track_0	7810	945.2224731445312	568.0921630859375	832.892822265625	631.2777099609375	720.2857666015625	657.0958251953125	624.35302734375	657.5927124023438	737.4329833984375	760.0838623046875	937.0791625976562	455.9458923339844	1063.6837158203125	615.5910034179688
track_0	7811	945.2390747070312	568.1688842773438	832.8455810546875	631.2908935546875	720.2448120117188	657.0634765625	624.5442504882812	657.5955810546875	737.4730834960938	760.0560302734375	937.0750732421875	456.01239013671875	1063.710693359375	615.6231689453125
track_0	7812	945.24755859375	568.166015625	832.8134765625	631.3034057617188	720.3320922851562	657.2310180664062	624.59228515625	657.8260498046875	737.4400024414062	760.0147094726562	937.0623779296875	456.00958251953125	1063.72705078125	615.599365234375
track_0	7813	945.2631225585938	568.134033203125	833.215087890625	625.7694091796875	720.4155883789062	657.4132690429688	624.7041015625	663.6966552734375	737.3792114257812	759.9464111328125	937.05908203125	456.0627136230469	1063.7515869140625	615.647705078125
track_0	7814	945.2667846679688	568.019775390625	833.23046875	625.7645263671875	720.4588623046875	657.445556640625	624.6591796875	663.8983154296875	737.4288940429688	759.9486694335938	937.0279541015625	455.9903259277344	1063.7156982421875	615.6127319335938
track_0	7815	945.2747802734375	568.059814453125	833.1724853515625	631.2898559570312	720.427734375	657.65966796875	624.5687866210938	664.1846313476562	737.4260864257812	759.97119140625	937.0003051757812	456.0281677246094	1063.81005859375	615.6712036132812
track_0	7816	945.312744140625	568.0772705078125	833.4221801757812	625.7930297851562	720.3408813476562	657.7078857421875	624.6354370117188	664.24951171875	737.4484252929688	759.9947509765625	937.0225830078125	456.0821228027344	1063.8089599609375	615.6622314453125
track_0	7817	945.2225952148438	568.0167846679688	833.19091796875	631.2932739257812	720.4370727539062	657.814697265625	624.763916015625	664.3165893554688	737.4633178710938	760.0126342773438	937.0130004882812	455.8948974609375	1063.7840576171875	615.6337280273438
track_0	7818	945.2239379882812	568.0147094726562	833.2417602539062	625.7659301757812	720.3956909179688	657.7461547851562	624.8994140625	664.2333374023438	737.4617309570312	760.0068359375	936.9600219726562	455.8056945800781	1063.828857421875	615.6849365234375
track_0	7819	945.2852172851562	568.0574951171875	833.2786865234375	631.3743286132812	720.5097045898438	657.9239501953125	624.9264526367188	664.3377685546875	737.4476318359375	759.9769287109375	937.0377807617188	455.9208068847656	1063.7969970703125	615.6704711914062
track_0	7820	945.2852783203125	567.989013671875	833.351806640625	631.3585815429688	720.5049438476562	657.9627685546875	624.9558715820312	664.3189697265625	737.4417114257812	759.962158203125	936.9998168945312	455.8468933105469	1063.80859375	615.6617431640625
track_0	7821	945.2211303710938	567.9976196289062	833.0972290039062	631.3864135742188	720.4453735351562	657.9345092773438	624.9832153320312	664.3506469726562	737.4520263671875	759.9426879882812	936.9315185546875	455.9307861328125	1063.790283203125	615.6959838867188
track_0	7822	945.1699829101562	568.0857543945312	833.0008544921875	631.4066772460938	720.5560302734375	657.8828125	624.9661865234375	664.3318481445312	737.43310546875	760.0131225585938	936.9382934570312	456.0024108886719	1063.828857421875	615.7662353515625
track_0	7823	945.086181640625	567.9661865234375	833.0155639648438	631.4262084960938	720.5567626953125	658.0411376953125	625.0064697265625	664.3541259765625	737.4397583007812	760.0104370117188	936.964599609375	455.90008544921875	1063.8277587890625	615.7386474609375
track_0	7824	945.00830078125	567.9862670898438	832.9746704101562	631.3368530273438	720.5071411132812	657.9150390625	625.0388793945312	664.4108276367188	737.4674682617188	760.0444946289062	936.875244140625	455.7883605957031	1063.7918701171875	615.7005004882812
track_0	7825	945.0195922851562	567.9760131835938	833.0302734375	631.360107421875	720.5706787109375	658.0083618164062	625.0234375	664.393310546875	737.4533081054688	760.0311889648438	936.9110107421875	455.7906188964844	1063.766357421875	615.7344970703125
track_0	7826	945.001953125	567.9524536132812	833.1893310546875	631.3285522460938	720.562744140625	658.0219116210938	625.2186889648438	664.4260864257812	737.4312133789062	760.0134887695312	936.9633178710938	455.79791259765625	1063.7203369140625	615.7684326171875
track_0	7827	945.0374755859375	567.9735107421875	833.2074584960938	631.3181762695312	720.6284790039062	658.0136108398438	625.2247924804688	664.420166015625	737.3985595703125	759.993896484375	936.9498291015625	455.78558349609375	1063.7430419921875	615.8155517578125
track_0	7828	944.977783203125	567.8989868164062	833.23681640625	631.3116455078125	720.5299682617188	658.0324096679688	625.3531494140625	664.5795288085938	737.3753662109375	759.9808349609375	936.8699340820312	455.8052673339844	1063.704833984375	615.8500366210938
track_0	7829	945.0416259765625	567.9312133789062	833.217529296875	631.34423828125	720.4895629882812	658.0234375	625.3497314453125	664.5435791015625	737.3451538085938	759.9762573242188	936.8845825195312	455.744384765625	1063.76806640625	615.7981567382812
track_0	7830	945.1541137695312	567.9805908203125	833.2357788085938	631.3580322265625	720.4319458007812	657.9696655273438	625.41943359375	664.4905395507812	737.39404296875	759.9691162109375	936.8948364257812	455.80078125	1063.8160400390625	615.765380859375
track_0	7831	945.1292724609375	567.9013061523438	833.2162475585938	631.3756103515625	720.5213623046875	657.9940795898438	625.4154052734375	664.51513671875	737.3901977539062	759.9700927734375	936.9053955078125	455.7335510253906	1063.74853515625	615.7418212890625
track_0	7832	945.1839599609375	567.9633178710938	833.10791015625	631.346923828125	720.436279296875	657.829833984375	625.409912109375	664.4088745117188	737.46435546875	760.1237182617188	936.9232177734375	455.7764587402344	1063.783203125	615.71337890625
track_0	7833	945.1289672851562	567.9146728515625	833.1416625976562	631.4441528320312	720.4917602539062	657.9221801757812	625.1359252929688	664.3040161132812	743.4970703125	760.328857421875	936.8992309570312	455.7394714355469	1063.7677001953125	615.7052001953125
track_0	7834	945.0715942382812	567.9478149414062	832.9017333984375	631.5064086914062	720.1963500976562	657.6258544921875	624.5477294921875	663.7914428710938	744.033447265625	760.94873046875	936.9437866210938	455.8106689453125	1063.702880859375	615.6866455078125
track_0	7835	944.8756713867188	567.5223388671875	832.2652587890625	631.6775512695312	719.7440795898438	656.2228393554688	623.6798095703125	656.6847534179688	752.0139770507812	768.9940795898438	936.8692626953125	455.7643127441406	1063.5472412109375	615.5853881835938
track_0	7836	944.8045043945312	567.3059692382812	831.7783203125	631.8867797851562	719.6332397460938	655.9848022460938	617.1944580078125	656.115234375	759.7404174804688	783.5902709960938	936.8522338867188	455.71783447265625	1063.6358642578125	615.4119873046875
track_0	7837	944.4121704101562	561.3231811523438	831.8505859375	632.247314453125	719.546875	649.8232421875	616.4313354492188	649.2042236328125	767.3932495117188	793.0203857421875	936.8092651367188	455.8494567871094	1063.4708251953125	615.4160766601562
track_0	7838	944.3590698242188	561.17431640625	831.961669921875	632.6250610351562	719.334716796875	655.8834228515625	609.572998046875	648.5996704101562	768.204345703125	800.7326049804688	936.754150390625	455.88970947265625	1063.523681640625	615.3740234375
track_0	7839	944.1119995117188	560.90576171875	832.1145629882812	632.8226318359375	719.334228515625	656.2257080078125	608.5211791992188	647.8446655273438	769.1954956054688	809.0234375	936.6494750976562	455.89617919921875	1063.48291015625	615.2891845703125
track_0	7840	944.0416259765625	560.8483276367188	832.2857666015625	632.9220581054688	719.3687744140625	655.6810302734375	608.1549682617188	641.0969848632812	775.9391479492188	816.516357421875	936.5620727539062	456.1106262207031	1058.031982421875	609.476318359375
track_0	7841	944.06787109375	560.9077758789062	832.3059692382812	632.9862060546875	719.7122192382812	655.6902465820312	608.1295776367188	640.5564575195312	776.616455078125	823.5286254882812	936.6176147460938	456.16595458984375	1058.1158447265625	609.44873046875
track_0	7842	944.0641479492188	560.916259765625	832.1270141601562	632.9716186523438	719.59423828125	655.6298828125	607.8341064453125	640.43798828125	777.2349243164062	824.4503173828125	936.6710815429688	456.1775207519531	1063.544677734375	615.2159423828125
track_0	7843	944.037109375	560.8672485351562	832.1493530273438	632.9452514648438	719.5564575195312	655.6278686523438	607.865234375	640.566162109375	783.801513671875	825.1331176757812	936.6486206054688	456.1535339355469	1063.547119140625	615.2178344726562
track_0	7844	944.04541015625	560.8533325195312	832.0810546875	632.8980712890625	719.5193481445312	655.6971435546875	607.7951049804688	640.8028564453125	783.9218139648438	825.287109375	936.6435546875	456.0619201660156	1063.598876953125	615.2333984375
track_0	7845	943.986572265625	560.7431030273438	832.05078125	632.8666381835938	719.7039794921875	655.7218627929688	601.80322265625	641.048095703125	784.1131591796875	825.0895385742188	936.6881103515625	455.9580993652344	1063.552001953125	615.1973266601562
track_0	7846	943.8826904296875	560.750732421875	832.0377197265625	632.9306030273438	719.6884155273438	655.6902465820312	607.7205810546875	640.8926391601562	784.1731567382812	825.0615234375	936.664794921875	455.91900634765625	1063.568603515625	615.1751708984375
track_0	7847	943.8908081054688	560.6593017578125	832.0228271484375	632.887939453125	719.6594848632812	655.8553466796875	601.8432006835938	641.2188110351562	784.2200927734375	825.0807495117188	936.6295166015625	455.7632141113281	1063.604736328125	615.1575927734375
track_0	7848	943.9633178710938	560.7479248046875	832.0090942382812	632.9342041015625	719.64306640625	655.8663330078125	607.7817993164062	641.2643432617188	784.2614135742188	825.0958251953125	936.6604614257812	455.88067626953125	1063.605712890625	615.1885986328125
track_0	7849	944.0028686523438	560.757568359375	831.7842407226562	633.0421752929688	719.6845703125	656.491943359375	607.9274291992188	647.9114990234375	784.1693725585938	824.951904296875	936.7171630859375	455.87091064453125	1063.6407470703125	615.2011108398438
track_0	7850	944.0509643554688	560.7162475585938	831.8985595703125	633.0337524414062	719.73876953125	656.9725341796875	608.87451171875	649.0504150390625	784.0996704101562	824.7882690429688	936.7026977539062	455.8553466796875	1063.6363525390625	615.1961669921875
track_0	7851	944.1134643554688	560.768798828125	832.0161743164062	633.0513916015625	719.6673583984375	656.8878784179688	609.0714111328125	649.5459594726562	783.8675537109375	824.5491943359375	936.7354736328125	455.91302490234375	1063.70751953125	615.2324829101562
track_0	7852	944.1267700195312	560.7581176757812	832.0776977539062	633.103515625	719.5840454101562	656.9119262695312	615.6194458007812	655.8880615234375	777.0383911132812	824.0726318359375	936.7197265625	455.95513916015625	1063.6204833984375	615.1986694335938
track_0	7853	944.0147705078125	560.7258911132812	831.99658203125	633.2614135742188	719.59375	656.9921875	615.7510986328125	656.2329711914062	775.8643188476562	816.2759399414062	936.6421508789062	455.83843994140625	1063.5709228515625	615.2097778320312
track_0	7854	944.06396484375	560.9542236328125	825.8552856445312	633.09375	719.5718383789062	656.7071533203125	615.7958984375	656.1820678710938	767.8177490234375	808.3003540039062	936.654052734375	455.8899841308594	1063.5601806640625	615.3366088867188
track_0	7855	944.2162475585938	561.12939453125	825.5488891601562	632.9273681640625	719.3389892578125	656.54443359375	616.072998046875	656.4776000976562	767.4496459960938	801.2549438476562	936.7007446289062	455.93035888671875	1063.5863037109375	615.40966796875
track_0	7856	944.5816650390625	567.2342529296875	825.7608032226562	632.229736328125	712.95849609375	650.997314453125	616.843994140625	656.9959716796875	759.620849609375	792.2059326171875	936.7738647460938	455.8564453125	1063.739501953125	615.5400390625
track_0	7857	944.664306640625	567.4114379882812	825.8505249023438	632.1798095703125	719.1629638671875	656.5901489257812	617.2216186523438	657.6105346679688	752.3768920898438	785.255859375	936.7787475585938	455.8122253417969	1063.716064453125	615.565673828125
track_0	7858	944.7597045898438	567.4945068359375	831.6466064453125	632.1231689453125	719.146484375	656.8267822265625	617.5357055664062	663.5703735351562	752.1256103515625	785.00439453125	936.7794799804688	455.85888671875	1063.754638671875	615.6112670898438
track_0	7859	944.677734375	567.486328125	831.6820068359375	632.1607055664062	719.3569946289062	656.9351196289062	623.7210083007812	663.8323974609375	751.9205322265625	784.4571533203125	936.7568359375	455.8985290527344	1063.68701171875	615.6028442382812
track_0	7860	944.747314453125	567.4071044921875	831.7676391601562	632.124267578125	719.4868774414062	657.0450439453125	623.778564453125	663.8814697265625	751.7526245117188	784.1701049804688	936.816650390625	455.8614807128906	1063.7322998046875	615.5714721679688
track_0	7861	944.811279296875	567.4573364257812	831.8690795898438	632.1695556640625	719.6019287109375	657.1415405273438	623.7509155273438	663.905517578125	751.6752319335938	784.0127563476562	936.7603759765625	455.8929138183594	1063.7034912109375	615.5802001953125
track_0	7862	944.7844848632812	567.5338745117188	831.84912109375	632.2097778320312	719.8057861328125	657.353759765625	623.791259765625	664.1935424804688	751.6627197265625	783.830810546875	936.7378540039062	455.8552551269531	1063.696044921875	615.603515625
track_0	7863	944.8106079101562	567.5487670898438	831.8427734375	632.2301635742188	719.8892211914062	657.3126831054688	623.80908203125	664.1809692382812	751.5537109375	783.6636352539062	936.7623291015625	455.88848876953125	1063.742919921875	615.671142578125
track_0	7864	944.7957153320312	567.4971923828125	831.9353637695312	632.2105712890625	720.0052490234375	657.4439697265625	623.88818359375	664.2726440429688	745.4572143554688	783.6272583007812	936.7683715820312	455.8206787109375	1063.7864990234375	615.6825561523438
track_0	7865	944.709228515625	567.41357421875	831.8256225585938	632.145263671875	719.9771118164062	657.4432983398438	623.9745483398438	664.4064331054688	745.3561401367188	777.60791015625	936.7349243164062	455.7609558105469	1063.7650146484375	615.6786499023438
track_0	7866	944.6859741210938	567.2883911132812	831.83935546875	632.0604248046875	719.9500732421875	657.427001953125	624.0706176757812	664.5155029296875	745.3442993164062	777.4850463867188	936.2716674804688	449.24176025390625	1063.764404296875	615.6650390625
track_0	7867	944.6546630859375	567.3411865234375	831.8425903320312	632.13427734375	720.052001953125	657.5294799804688	624.197021484375	664.5486450195312	745.1423950195312	777.2489013671875	936.7344970703125	455.7067565917969	1063.7769775390625	615.650390625
track_0	7868	944.673095703125	567.3177490234375	831.939208984375	632.0465698242188	720.223876953125	657.4654541015625	624.313720703125	664.6107177734375	744.9113159179688	777.1016235351562	936.7698974609375	455.77783203125	1063.806396484375	615.61376953125
track_0	7869	944.774169921875	567.4201049804688	831.9678955078125	631.9414672851562	720.0548706054688	657.3646240234375	624.428955078125	664.5762329101562	744.883544921875	776.893310546875	936.8150634765625	455.7966003417969	1063.799072265625	615.6259765625
track_0	7870	944.96435546875	567.595703125	832.0101318359375	631.8477172851562	720.0217895507812	657.3701171875	624.5078735351562	664.5623168945312	744.8599853515625	776.838134765625	936.9154052734375	455.8707580566406	1063.856689453125	615.6306762695312
track_0	7871	944.9149169921875	567.6090087890625	831.947265625	631.9273071289062	719.9910278320312	657.3965454101562	624.6240844726562	664.6441040039062	744.9065551757812	776.7771606445312	936.8711547851562	455.8661804199219	1063.808837890625	615.710693359375
track_0	7872	944.9009399414062	567.5662231445312	831.96142578125	631.92822265625	719.9446411132812	657.367431640625	624.4789428710938	664.5551147460938	744.8965454101562	776.8111572265625	936.8781127929688	455.9066467285156	1063.8895263671875	615.619384765625
track_0	7873	944.9863891601562	567.5807495117188	832.0989379882812	631.8692016601562	720.0502319335938	657.296142578125	624.4827880859375	664.54931640625	744.8798828125	776.7894287109375	936.8935546875	455.9122314453125	1063.8963623046875	615.6287841796875
track_0	7874	945.04052734375	567.6149291992188	832.1080322265625	631.8290405273438	720.0397338867188	657.2727661132812	624.4083251953125	664.5692749023438	744.8785400390625	776.764892578125	936.8948364257812	455.879638671875	1063.8980712890625	615.640380859375
track_0	7875	945.0545043945312	567.5451049804688	832.1514282226562	631.7940673828125	719.99755859375	657.2303466796875	624.4732055664062	664.534912109375	744.87060546875	776.7299194335938	936.8882446289062	455.89752197265625	1063.869873046875	615.61572265625
track_0	7876	944.9381713867188	567.5309448242188	832.1592407226562	631.8170776367188	719.9849243164062	657.2471923828125	624.4699096679688	664.5541381835938	744.8973388671875	776.7225341796875	936.8553466796875	455.8211669921875	1063.8780517578125	615.6028442382812
track_0	7877	944.9093017578125	567.5437622070312	832.1281127929688	631.859375	719.9801635742188	657.3311157226562	624.4991455078125	664.5150146484375	744.9134521484375	776.7144775390625	936.828369140625	455.7333068847656	1063.877197265625	615.5949096679688
track_0	7878	944.8771362304688	567.4270629882812	832.1780395507812	631.8833618164062	719.95947265625	657.3883666992188	624.4793701171875	664.5473022460938	744.9317016601562	776.6962890625	936.287109375	449.1756591796875	1063.88818359375	615.5371704101562
track_0	7879	944.868408203125	567.4044189453125	832.1463623046875	631.8853149414062	719.937255859375	657.3519897460938	624.5404052734375	664.5985717773438	744.9385375976562	776.7203369140625	936.2913208007812	449.2532958984375	1063.8287353515625	615.6074829101562
track_0	7880	944.888427734375	567.4684448242188	832.1836547851562	631.8717041015625	719.9198608398438	657.2770385742188	624.435791015625	664.5469360351562	744.9368896484375	776.7380981445312	936.79150390625	455.7428894042969	1063.8441162109375	615.5664672851562
track_0	7881	944.8488159179688	567.4336547851562	832.1508178710938	631.80615234375	720.0137939453125	657.3042602539062	624.4345092773438	664.5592651367188	744.9574584960938	776.741455078125	936.30029296875	449.1813659667969	1063.82080078125	615.6043090820312
track_0	7882	944.8494873046875	567.4544677734375	832.1417846679688	631.7844848632812	720.0401611328125	657.3074340820312	624.4132080078125	664.599609375	744.9609985351562	776.752685546875	936.3049926757812	449.23284912109375	1063.8349609375	615.6134033203125
track_0	7883	944.8790893554688	567.440673828125	832.1544189453125	631.8114624023438	720.01123046875	657.302734375	624.4969482421875	664.6041870117188	744.9667358398438	776.768310546875	936.2930908203125	449.1587219238281	1063.864501953125	615.6005859375
track_0	7884	944.798828125	567.4220581054688	832.02587890625	631.8742065429688	720.0281372070312	657.2657470703125	624.500244140625	664.608642578125	744.96533203125	776.8018188476562	936.8109130859375	455.7399597167969	1063.791748046875	615.5895385742188
track_0	7885	944.6441040039062	567.3516235351562	832.0261840820312	631.8194580078125	720.011962890625	657.3988647460938	624.5062255859375	664.6238403320312	744.9801635742188	776.8484497070312	936.7721557617188	455.6986083984375	1063.7230224609375	615.6343994140625
track_0	7886	944.6669311523438	567.386962890625	832.023193359375	631.823486328125	719.9636840820312	657.464599609375	624.4703369140625	664.6249389648438	744.9057006835938	776.89111328125	936.7681884765625	455.7982177734375	1063.712890625	615.670654296875
track_0	7887	944.5775146484375	567.337158203125	832.0106201171875	631.8231201171875	719.9672241210938	657.5087280273438	624.4752197265625	664.6543579101562	744.9533081054688	776.8712158203125	936.7434692382812	455.7312316894531	1063.7132568359375	615.654541015625
track_0	7888	944.5623779296875	567.3172607421875	832.0235595703125	631.748779296875	720.0322265625	657.45703125	624.3248291015625	664.65625	744.9957275390625	776.9022827148438	936.7518310546875	455.7035217285156	1063.707275390625	615.647216796875
track_0	7889	944.5008544921875	567.3705444335938	831.987548828125	631.7312622070312	719.9397583007812	657.3212890625	624.5481567382812	664.6744384765625	745.003173828125	776.9048461914062	936.7634887695312	455.73443603515625	1063.666748046875	615.71630859375
track_0	7890	944.359375	567.3365478515625	831.8818359375	631.794921875	719.9862670898438	657.2916870117188	624.3355102539062	664.6329956054688	745.0004272460938	776.9273681640625	936.2258911132812	449.28094482421875	1063.621337890625	615.7364501953125
track_0	7891	944.3869018554688	567.3446044921875	831.8858642578125	631.7510986328125	719.9520874023438	657.2192993164062	624.325439453125	664.625732421875	745.064453125	776.9295043945312	936.1918334960938	449.27001953125	1063.60546875	615.7366333007812
track_0	7892	944.421142578125	567.3952026367188	831.8551635742188	631.8004150390625	719.9324951171875	657.2589721679688	624.36083984375	664.6234130859375	745.0924072265625	776.93310546875	936.2569580078125	449.263916015625	1063.5277099609375	615.7426147460938
track_0	7893	944.5625610351562	567.2808837890625	831.9142456054688	631.7052612304688	720.085693359375	657.2859497070312	624.349609375	664.6323852539062	745.0868530273438	776.9088134765625	936.7831420898438	455.797607421875	1063.7008056640625	615.750732421875
track_0	7894	944.5547485351562	567.2537841796875	831.7735595703125	631.79150390625	720.04443359375	657.3182373046875	624.2770385742188	664.592041015625	745.0091552734375	776.9446411132812	936.2997436523438	449.2038269042969	1063.769287109375	615.6359252929688
track_0	7895	944.4320068359375	567.214599609375	831.7290649414062	631.85791015625	719.9807739257812	657.2575073242188	624.3070068359375	664.5733642578125	745.0477905273438	776.8994140625	936.271728515625	449.0292053222656	1063.7896728515625	615.6317138671875
track_0	7896	944.4271240234375	567.2282104492188	831.6664428710938	631.87646484375	720.0294189453125	657.2532958984375	624.275146484375	664.5580444335938	744.9986572265625	776.84716796875	936.2708129882812	449.1327209472656	1063.766845703125	615.5667114257812
track_0	7897	944.4697265625	567.3449096679688	831.6092529296875	631.8099365234375	719.97021484375	657.136962890625	624.3462524414062	664.5484619140625	744.9856567382812	776.7744750976562	936.2987670898438	449.1246337890625	1063.78564453125	615.5779418945312
track_0	7898	944.3809204101562	567.3115234375	825.9036254882812	631.8644409179688	719.95751953125	657.1513061523438	624.418212890625	664.6095581054688	745.012451171875	776.7517700195312	936.2993774414062	449.1128845214844	1063.72314453125	615.5887451171875
track_0	7899	944.4378051757812	567.3370361328125	831.6356811523438	631.8228759765625	720.0440063476562	657.1295166015625	624.4006958007812	664.5443725585938	744.9691162109375	776.7364501953125	936.8276977539062	455.634521484375	1063.70654296875	615.6082763671875
track_0	7900	944.42041015625	567.3052368164062	831.6304931640625	631.7415771484375	720.03271484375	657.1400756835938	624.4478759765625	664.600341796875	744.9410400390625	776.7313232421875	936.297119140625	449.1599426269531	1063.8326416015625	615.5753784179688
track_0	7901	944.62744140625	567.2329711914062	831.8999633789062	631.6636962890625	720.0789184570312	657.2189331054688	624.4469604492188	664.5289916992188	744.8983764648438	776.6386108398438	936.33203125	449.1206359863281	1063.802001953125	615.533935546875
track_0	7902	944.747802734375	567.2897338867188	832.0030517578125	631.6531982421875	720.2418823242188	657.2916259765625	624.508544921875	664.5596313476562	744.93994140625	776.6015014648438	936.3529052734375	449.1920471191406	1063.8143310546875	615.545654296875
track_0	7903	944.71142578125	567.3045043945312	831.8690795898438	631.690185546875	720.140380859375	657.3206176757812	624.5771484375	664.5554809570312	744.9755859375	776.5237426757812	936.3875122070312	449.18292236328125	1063.791748046875	615.507568359375
track_0	7904	944.6912231445312	567.3486328125	831.9196166992188	631.660400390625	720.1625366210938	657.2296142578125	624.5811157226562	664.5901489257812	745.0330810546875	776.4437255859375	936.4154052734375	449.1530456542969	1063.71923828125	615.4489135742188
track_0	7905	944.740966796875	567.4408569335938	831.94091796875	631.660888671875	720.1633911132812	657.2739868164062	624.5797119140625	664.5765991210938	744.9216918945312	776.2924194335938	936.4174194335938	449.1456604003906	1063.730712890625	615.4820556640625
track_0	7906	944.7210083007812	567.4088745117188	831.9063720703125	631.760498046875	720.121826171875	657.3679809570312	624.6129150390625	664.5814819335938	744.7964477539062	776.2315673828125	936.3711547851562	449.131591796875	1063.76220703125	615.4546508789062
track_0	7907	944.7023315429688	567.3770141601562	831.9270629882812	631.6909790039062	720.1253051757812	657.2003784179688	624.614013671875	664.592529296875	744.7645874023438	776.0686645507812	936.3427124023438	449.1618957519531	1063.72802734375	615.4298706054688
track_0	7908	944.692626953125	567.4701538085938	831.9529418945312	631.6431884765625	720.0973510742188	657.209228515625	624.6842651367188	664.6019897460938	744.6428833007812	775.8024291992188	936.8978271484375	455.6361083984375	1063.7213134765625	615.4412231445312
track_0	7909	944.7266235351562	567.39111328125	832.0740966796875	631.6201782226562	720.1561279296875	657.3026733398438	624.77490234375	664.5870971679688	744.6549072265625	775.7111206054688	936.3602294921875	449.165771484375	1063.711669921875	615.4410400390625
track_0	7910	944.79296875	567.4222412109375	832.3013305664062	631.5595703125	720.2359008789062	657.4093627929688	624.8012084960938	664.6076049804688	744.6299438476562	775.5576171875	936.4154663085938	449.165283203125	1063.70947265625	615.447021484375
track_0	7911	944.8470458984375	567.4837646484375	832.344482421875	631.6359252929688	720.4453125	657.400146484375	624.8912963867188	664.6375732421875	744.5512084960938	769.4514770507812	936.980712890625	455.6651916503906	1063.739990234375	615.4683837890625
track_0	7912	944.7219848632812	567.4035034179688	832.2551879882812	631.6067504882812	720.3442993164062	657.3612060546875	624.8905029296875	664.6476440429688	744.4534301757812	769.4368286132812	936.9242553710938	455.61468505859375	1063.7333984375	615.5133056640625
track_0	7913	944.7308959960938	567.4143676757812	832.2283935546875	631.6197509765625	720.3753662109375	657.435546875	624.806640625	664.6420288085938	744.4102783203125	769.4244384765625	936.9180908203125	455.7469482421875	1063.65771484375	615.4550170898438
track_0	7914	944.72705078125	567.456787109375	832.1929321289062	631.6852416992188	720.419189453125	657.4714965820312	624.7846069335938	664.5826416015625	744.3902587890625	769.3884887695312	936.9370727539062	455.8002014160156	1063.6507568359375	615.465087890625
track_0	7915	944.758544921875	567.4381713867188	832.1559448242188	631.6102905273438	720.3734741210938	657.2657470703125	624.8169555664062	664.6221313476562	744.3534545898438	769.3467407226562	936.9605712890625	455.7804870605469	1063.61328125	615.4679565429688
track_0	7916	944.6549682617188	567.2791748046875	832.2379760742188	631.5303344726562	720.409423828125	657.328125	624.95703125	664.6551513671875	744.3734741210938	769.3713989257812	936.8947143554688	455.692138671875	1063.597900390625	615.4595947265625
track_0	7917	944.7271728515625	567.2505493164062	832.3296508789062	631.5556640625	720.3812866210938	657.3822021484375	624.9051513671875	664.6334838867188	744.3605346679688	769.3406982421875	936.8987426757812	455.6406555175781	1063.5755615234375	615.4629516601562
track_0	7918	944.770751953125	567.2886352539062	832.3855590820312	631.5269165039062	720.319091796875	657.2748413085938	624.837158203125	664.6259765625	744.3554077148438	769.3430786132812	936.8958129882812	455.72186279296875	1063.5799560546875	615.448974609375
track_0	7919	944.7610473632812	567.2164916992188	832.3912963867188	631.4979248046875	720.3857421875	657.2594604492188	624.8319702148438	664.5921630859375	744.3728637695312	769.3431396484375	936.8983154296875	455.6572570800781	1063.5882568359375	615.4532470703125
track_0	7920	944.67236328125	567.1968383789062	832.32861328125	631.544189453125	720.4149780273438	657.3273315429688	624.7489624023438	664.5936889648438	744.3955688476562	769.3492431640625	936.8818969726562	455.6953430175781	1063.65283203125	615.45556640625
track_0	7921	944.6293334960938	567.1148071289062	832.3257446289062	631.5430297851562	720.479248046875	657.3934936523438	624.7114868164062	664.619873046875	744.396728515625	769.2982788085938	936.858154296875	455.6511535644531	1063.675537109375	615.4154052734375
track_0	7922	944.6267700195312	567.16162109375	832.2157592773438	631.5347290039062	720.4620971679688	657.3956298828125	624.6826171875	664.6258544921875	744.4041137695312	769.291259765625	936.85693359375	455.6306457519531	1063.6572265625	615.4254150390625
track_0	7923	944.6466674804688	567.1844482421875	832.2965698242188	631.495361328125	720.4144287109375	657.3707885742188	624.8180541992188	664.6495361328125	744.3997192382812	769.3217163085938	936.28857421875	449.1269226074219	1063.6566162109375	615.4391479492188
track_0	7924	944.6755981445312	567.2168579101562	832.3297119140625	631.481689453125	720.4502563476562	657.4056396484375	624.7401123046875	664.631103515625	744.3737182617188	769.3246459960938	936.3421020507812	449.1255187988281	1063.6470947265625	615.4520874023438
track_0	7925	944.7342529296875	567.2546997070312	832.20556640625	631.5261840820312	720.51416015625	657.3425903320312	624.6981811523438	664.6024780273438	744.3976440429688	769.3544311523438	936.932373046875	455.668701171875	1063.5906982421875	615.3958740234375
track_0	7926	944.693603515625	567.302734375	832.0991821289062	631.44921875	720.5114135742188	657.2805786132812	624.7379150390625	664.62548828125	744.4590454101562	769.4019165039062	936.9375	455.78729248046875	1063.6083984375	615.386474609375
track_0	7927	944.7218627929688	567.2835693359375	832.1017456054688	631.5045776367188	720.3313598632812	657.1162719726562	624.650634765625	664.4771728515625	744.5979614257812	769.4615478515625	936.9301147460938	455.82098388671875	1063.5986328125	615.3850708007812
track_0	7928	944.7197265625	567.248779296875	832.1666259765625	631.56591796875	720.2362060546875	657.1449584960938	624.3111572265625	664.4454956054688	744.6834716796875	775.6099243164062	936.9326782226562	455.7657775878906	1063.5955810546875	615.3965454101562
track_0	7929	944.6343994140625	567.29736328125	831.955322265625	631.6080322265625	720.0249633789062	656.9945068359375	623.9683227539062	664.37353515625	744.9725952148438	775.986083984375	936.9985961914062	455.8042297363281	1063.5596923828125	615.3926391601562
track_0	7930	944.4673461914062	567.1763305664062	825.8239135742188	631.7273559570312	719.820068359375	656.7743530273438	623.568359375	664.17333984375	745.2928466796875	776.4873657226562	936.9439697265625	455.88330078125	1063.529052734375	615.355224609375
track_0	7931	944.4992065429688	567.1373901367188	825.7058715820312	631.8190307617188	719.7366943359375	656.7794189453125	617.5635986328125	664.1195068359375	745.2957153320312	777.203857421875	936.9567260742188	455.79345703125	1063.5831298828125	615.3374633789062
track_0	7932	944.3305053710938	561.1818237304688	825.5805053710938	631.9577026367188	719.7074584960938	656.8235473632812	617.4317626953125	664.0994262695312	751.7879638671875	783.9920043945312	936.9550170898438	455.6859436035156	1058.1446533203125	609.6204223632812
track_0	7933	944.3427124023438	561.1190795898438	825.5723876953125	632.2117919921875	719.8772583007812	657.0691528320312	617.3570556640625	664.1536254882812	751.9818115234375	784.4796142578125	936.3538208007812	449.0545654296875	1063.6676025390625	615.3551635742188
track_0	7934	944.3943481445312	561.1439208984375	825.7312622070312	632.1141967773438	719.8753662109375	656.9756469726562	617.2868041992188	664.2626342773438	752.0801391601562	784.8486328125	936.3732299804688	449.127685546875	1063.660400390625	615.370361328125
track_0	7935	944.3936157226562	561.0884399414062	825.673828125	632.1441650390625	719.8291625976562	656.9354248046875	617.30126953125	664.1180419921875	752.1350708007812	784.9603881835938	936.36865234375	449.1210021972656	1063.626708984375	615.3255004882812
track_0	7936	944.364990234375	561.0230712890625	825.6907348632812	632.115234375	719.7813110351562	657.0292358398438	617.3358764648438	663.9122924804688	752.162109375	785.0267333984375	936.31884765625	449.06732177734375	1058.1651611328125	609.5506591796875
track_0	7937	944.4478759765625	561.1464233398438	825.6926879882812	632.128662109375	719.722412109375	656.8230590820312	617.2780151367188	663.7470092773438	752.1333618164062	785.0966796875	936.9102172851562	455.70330810546875	1063.6182861328125	615.2967529296875
track_0	7938	944.44677734375	561.1236572265625	825.7019653320312	632.0943603515625	719.73095703125	656.8651123046875	617.3046264648438	663.9127197265625	752.1445922851562	785.1001586914062	936.9176025390625	455.6795654296875	1063.6285400390625	615.2942504882812
track_0	7939	944.4439697265625	561.1135864257812	825.7130737304688	632.072021484375	719.7708740234375	656.90966796875	617.337158203125	663.8638305664062	752.1437377929688	785.0938110351562	936.9132690429688	455.6545104980469	1063.6353759765625	615.3721923828125
track_0	7940	944.3936767578125	561.1453247070312	825.6417846679688	632.1344604492188	719.7636108398438	656.9514770507812	617.393310546875	663.9322509765625	752.1851806640625	785.0643310546875	936.843994140625	455.6844482421875	1058.177001953125	609.5553588867188
track_0	7941	944.334716796875	561.0796508789062	825.6818237304688	632.1607666015625	719.759033203125	657.103515625	617.4033203125	663.951416015625	752.1431884765625	784.922119140625	936.2637329101562	449.112060546875	1058.1318359375	609.517333984375
track_0	7942	944.373291015625	560.9864501953125	825.7109375	632.1690673828125	719.7774658203125	657.179931640625	617.3994140625	663.9705810546875	752.019775390625	784.8289794921875	936.2586059570312	448.9508361816406	1058.134033203125	609.5214233398438
track_0	7943	944.3233642578125	561.0791015625	825.6314086914062	632.1505737304688	719.8014526367188	657.105712890625	617.4769897460938	663.998291015625	752.0029907226562	784.8189086914062	936.2880249023438	449.1416015625	1058.12646484375	609.5325317382812
track_0	7944	944.3202514648438	561.0740966796875	825.5858154296875	632.1677856445312	719.9227905273438	657.1422729492188	617.5285034179688	664.061767578125	751.98193359375	784.73291015625	936.3162231445312	449.140869140625	1058.13818359375	609.541748046875
track_0	7945	944.6386108398438	567.096923828125	825.7254028320312	632.03662109375	720.0765380859375	657.1139526367188	617.6433715820312	664.1749267578125	751.61572265625	784.1559448242188	936.4324951171875	449.17926025390625	1063.74951171875	615.2852783203125
track_0	7946	944.7506713867188	567.2623291015625	825.8516235351562	631.99365234375	720.1427001953125	657.0031127929688	623.5322875976562	664.17431640625	751.6190795898438	783.9270629882812	937.05908203125	455.69915771484375	1063.6939697265625	615.3163452148438
track_0	7947	944.8173217773438	567.3034057617188	825.8941650390625	631.9794311523438	720.2119140625	657.1072387695312	623.6334228515625	664.1798706054688	745.4949340820312	777.5739135742188	937.0787963867188	455.7381896972656	1063.7498779296875	615.3095703125
track_0	7948	944.6611938476562	561.203125	825.90185546875	631.8214721679688	720.2328491210938	657.16015625	623.6928100585938	664.4613037109375	745.0760498046875	777.1029663085938	937.036376953125	455.648681640625	1063.7623291015625	615.2678833007812
track_0	7949	944.634521484375	560.9815673828125	831.623291015625	631.6836547851562	720.209716796875	657.3339233398438	623.7650756835938	664.5344848632812	744.99609375	777.0576782226562	936.3736572265625	449.08380126953125	1063.65673828125	615.3223266601562
track_0	7950	944.6649780273438	561.0145874023438	825.8817138671875	631.7384643554688	720.140380859375	657.2990112304688	623.896240234375	664.520263671875	744.9586181640625	776.825927734375	936.9168090820312	455.694580078125	1063.5986328125	615.3311767578125
track_0	7951	944.59375	561.0631103515625	831.5670166015625	631.6902465820312	720.2422485351562	657.2719116210938	624.125732421875	664.55419921875	744.8645629882812	776.5161743164062	936.8848876953125	455.6683654785156	1063.65283203125	615.3479614257812
track_0	7952	944.7197265625	567.271484375	825.8116455078125	631.8109130859375	720.2747192382812	657.1065063476562	624.2837524414062	664.5931396484375	744.7852783203125	776.3272094726562	936.96728515625	455.8778076171875	1063.8033447265625	615.4223022460938
track_0	7953	944.68359375	567.1743774414062	831.9635009765625	631.675537109375	720.410400390625	657.4111328125	624.3792724609375	664.5938110351562	744.6025390625	775.90185546875	936.951416015625	455.67193603515625	1063.725830078125	615.4575805664062
track_0	7954	944.6807861328125	567.2799072265625	831.9955444335938	631.7186279296875	720.399658203125	657.3958740234375	624.5152587890625	664.6142578125	744.4551391601562	775.5735473632812	936.9654541015625	455.74224853515625	1063.6951904296875	615.4838256835938
track_0	7955	944.6767578125	567.1367797851562	832.0482788085938	631.6682739257812	720.4034423828125	657.384765625	624.6040649414062	664.6268920898438	744.267822265625	769.3336791992188	936.402099609375	449.0920104980469	1063.6534423828125	615.45458984375
track_0	7956	944.868896484375	567.343994140625	832.0828247070312	631.5924072265625	720.4197998046875	657.2498168945312	624.6638793945312	664.6842041015625	744.2446899414062	769.291015625	936.9573364257812	455.6907653808594	1063.637451171875	615.5414428710938
track_0	7957	944.873046875	567.3965454101562	832.2333984375	631.7203369140625	720.5299682617188	657.4403076171875	624.8362426757812	664.7034912109375	744.18359375	769.1098022460938	936.4135131835938	449.16473388671875	1063.635009765625	615.6183471679688
track_0	7958	944.786376953125	567.4044799804688	832.130126953125	631.687744140625	720.6090698242188	657.3834228515625	624.9172973632812	664.7938232421875	744.1469116210938	769.04931640625	936.453369140625	449.2272033691406	1063.5831298828125	615.698486328125
track_0	7959	944.8741455078125	567.4727783203125	832.2869262695312	631.7494506835938	720.6884155273438	657.5134887695312	624.9779052734375	664.8081665039062	744.1509399414062	769.077880859375	936.9868774414062	455.7769470214844	1063.64306640625	615.67822265625
track_0	7960	944.9330444335938	567.5093383789062	832.5177001953125	631.697998046875	720.533447265625	657.2665405273438	625.08544921875	664.8901977539062	744.1665649414062	769.0222778320312	936.9607543945312	455.7398986816406	1063.6505126953125	615.6284790039062
track_0	7961	944.805908203125	567.3767700195312	832.3466796875	631.6227416992188	720.5653076171875	657.299560546875	625.0657348632812	664.848876953125	744.190673828125	769.0147705078125	936.8939819335938	455.6711120605469	1063.646728515625	615.6063232421875
track_0	7962	944.8497924804688	567.44677734375	832.2969360351562	631.6776123046875	720.5353393554688	657.398193359375	625.0576782226562	664.869873046875	744.1705932617188	768.9620971679688	936.9024658203125	455.7203674316406	1063.735595703125	615.5914916992188
track_0	7963	944.8431396484375	567.4966430664062	832.2800903320312	631.6641845703125	720.6155395507812	657.3533325195312	625.0000610351562	664.808837890625	744.145263671875	768.955810546875	936.3506469726562	449.2294616699219	1063.8004150390625	615.6410522460938
track_0	7964	944.9616088867188	567.5494384765625	832.264892578125	631.6539916992188	720.5728759765625	657.375732421875	624.9826049804688	664.8048706054688	744.1305541992188	768.9586181640625	936.9012451171875	455.751953125	1063.78662109375	615.63720703125
track_0	7965	944.8922729492188	567.4373168945312	832.4202880859375	631.4965209960938	720.7137451171875	657.4813842773438	625.0261840820312	664.8683471679688	744.1015625	768.9110107421875	936.890625	455.73992919921875	1063.80029296875	615.644775390625
track_0	7966	944.9224243164062	567.3876953125	832.5003051757812	631.4990234375	720.6690673828125	657.5513305664062	625.055908203125	664.914306640625	744.0602416992188	768.837158203125	936.38671875	449.2017517089844	1063.786376953125	615.629638671875
track_0	7967	944.7954711914062	567.297607421875	832.6148681640625	631.5270385742188	720.65185546875	657.6563720703125	625.0396118164062	664.943603515625	744.07177734375	768.8026733398438	936.336181640625	449.15374755859375	1063.64599609375	615.6689453125
track_0	7968	944.7586669921875	567.2715454101562	832.6707763671875	631.47900390625	720.6119995117188	657.6651000976562	625.1375732421875	665.0505981445312	744.0360717773438	768.8037719726562	936.340087890625	449.09381103515625	1063.62060546875	615.7079467773438
track_0	7969	944.8017578125	567.40283203125	832.528076171875	631.5057373046875	720.5712890625	657.6141357421875	625.1094970703125	664.9309692382812	744.0584106445312	768.749755859375	936.8699340820312	455.721435546875	1063.6719970703125	615.7216796875
track_0	7970	944.8214111328125	567.4056396484375	832.4747924804688	631.5221557617188	720.559326171875	657.5773315429688	625.100341796875	664.9193725585938	744.049560546875	768.7836303710938	936.8653564453125	455.73333740234375	1063.689453125	615.7279052734375
track_0	7971	944.8377075195312	567.3948974609375	832.4927978515625	631.5208129882812	720.5514526367188	657.5745849609375	625.1171264648438	665.0213012695312	744.0189208984375	768.739013671875	936.3111572265625	449.191162109375	1063.7274169921875	615.70947265625
track_0	7972	944.75927734375	567.3355712890625	832.5453491210938	631.5921020507812	720.6016845703125	657.67041015625	625.0962524414062	664.9811401367188	744.01953125	768.7097778320312	936.2948608398438	449.0534973144531	1063.70556640625	615.6983642578125
track_0	7973	944.72314453125	567.237060546875	832.5316772460938	631.5828857421875	720.6321411132812	657.7084350585938	625.1017456054688	664.994384765625	744.068359375	768.704345703125	936.24462890625	449.0829162597656	1063.685791015625	615.68994140625
track_0	7974	944.6663818359375	567.2644653320312	832.4219360351562	631.6248779296875	720.5904541015625	657.6381225585938	625.151611328125	665.035888671875	744.0897216796875	768.7246704101562	936.2453002929688	449.1526184082031	1063.6326904296875	615.711669921875
track_0	7975	944.7443237304688	567.2677001953125	832.5439453125	631.5367431640625	720.5993041992188	657.6458129882812	625.1901245117188	664.9970092773438	744.121826171875	768.7442016601562	936.2542114257812	449.13677978515625	1063.59521484375	615.796875
track_0	7976	944.8240966796875	567.3697509765625	832.4979248046875	631.5101928710938	720.5751953125	657.5157470703125	625.149169921875	664.9080810546875	744.08740234375	768.6959838867188	936.8339233398438	455.7254333496094	1063.62939453125	615.7247314453125
track_0	7977	944.822021484375	567.337890625	832.4588012695312	631.6341552734375	720.5502319335938	657.6318359375	625.1375732421875	664.9506225585938	744.1299438476562	768.805908203125	936.330810546875	449.2117004394531	1063.561279296875	615.7182006835938
track_0	7978	944.8464965820312	567.3064575195312	832.5408325195312	631.6408081054688	720.5674438476562	657.6561279296875	625.0119018554688	664.78759765625	744.21142578125	768.912109375	936.2647705078125	449.242919921875	1063.5703125	615.7479858398438
track_0	7979	944.8299560546875	567.2066650390625	832.5096435546875	631.6131591796875	720.4652099609375	657.6755981445312	624.7999877929688	664.732421875	744.4478759765625	769.3298950195312	936.260986328125	449.15087890625	1063.5704345703125	615.78759765625
track_0	7980	944.675537109375	561.1159057617188	832.3482666015625	631.7874755859375	720.3845825195312	657.7442626953125	624.3536376953125	664.6981201171875	744.6652221679688	775.950927734375	936.1729736328125	448.8990173339844	1063.572265625	615.7622680664062
track_0	7981	944.5985107421875	561.1126708984375	832.0913696289062	631.891845703125	720.0858764648438	657.515869140625	623.7573852539062	664.6556396484375	745.1011352539062	776.4736328125	936.1288452148438	448.89312744140625	1063.5615234375	615.6609497070312
track_0	7982	944.6486206054688	561.1392822265625	831.862060546875	631.89892578125	720.1034545898438	657.2655029296875	617.3200073242188	664.3563842773438	745.3492431640625	777.4913330078125	936.15478515625	448.9930419921875	1063.6837158203125	615.6341552734375
track_0	7983	944.64892578125	561.1412353515625	831.921630859375	632.0838012695312	719.9669799804688	657.221435546875	617.0101928710938	664.2140502929688	751.9515380859375	784.5403442382812	936.1522827148438	449.0779724121094	1063.6998291015625	615.6336669921875
track_0	7984	944.6535034179688	561.1173706054688	831.7225952148438	632.1707153320312	719.7490234375	657.0654907226562	616.6556396484375	664.0167236328125	752.4773559570312	791.9497680664062	936.1843872070312	449.0421142578125	1063.77099609375	615.6558837890625
track_0	7985	944.533935546875	561.0880126953125	825.8646850585938	632.4400634765625	719.478271484375	656.98828125	616.3228149414062	663.7306518554688	752.9004516601562	793.4470825195312	936.1963500976562	449.04296875	1063.7022705078125	615.6422119140625
track_0	7986	944.5089721679688	561.1505737304688	825.7725830078125	632.5772705078125	719.4049072265625	656.9786376953125	616.1710815429688	663.462158203125	752.8314208984375	799.9097900390625	936.2232055664062	449.1401672363281	1063.636962890625	615.6975708007812
track_0	7987	944.4472045898438	561.1038818359375	825.6785888671875	632.6201782226562	719.2611694335938	656.999755859375	616.1946411132812	663.5201416015625	753.083984375	800.21337890625	936.224365234375	449.13653564453125	1063.6162109375	615.6778564453125
track_0	7988	944.4659423828125	561.2052612304688	825.61767578125	632.654296875	719.3693237304688	656.8287353515625	616.2874145507812	657.5897216796875	753.1351318359375	800.320068359375	936.7755126953125	455.7435302734375	1063.549560546875	615.6538696289062
track_0	7989	944.4115600585938	561.0962524414062	825.623779296875	632.6187133789062	719.4855346679688	656.9129638671875	616.3161010742188	657.2022705078125	753.3621826171875	800.3701782226562	936.2391967773438	449.218505859375	1063.568603515625	615.5394287109375
track_0	7990	944.3361206054688	561.15478515625	825.6574096679688	632.64990234375	719.5042114257812	656.7266235351562	616.2591552734375	656.8993530273438	753.4614868164062	800.4512329101562	936.2318115234375	449.1053161621094	1063.541259765625	615.6589965820312
track_0	7991	944.5317993164062	567.2409057617188	825.7260131835938	632.714599609375	719.4925537109375	656.6699829101562	616.209228515625	656.8800048828125	753.465576171875	800.4296875	936.824951171875	455.74798583984375	1063.5604248046875	615.6502685546875
track_0	7992	944.4124755859375	561.287109375	825.7103271484375	632.6843872070312	719.5403442382812	656.6658935546875	616.2371215820312	656.8694458007812	759.6671752929688	800.3130493164062	936.8469848632812	455.7778015136719	1063.5477294921875	615.6399536132812
track_0	7993	944.2747802734375	561.00634765625	825.7766723632812	632.6375732421875	719.6366577148438	656.85205078125	616.3436889648438	657.0028076171875	759.748779296875	800.2271118164062	936.30517578125	449.0045166015625	1063.4034423828125	615.6907348632812
track_0	7994	944.409423828125	561.1571655273438	825.8003540039062	632.5879516601562	719.432373046875	656.8659057617188	616.4613037109375	657.1637573242188	759.7560424804688	800.1992797851562	936.8248291015625	455.7326965332031	1063.4349365234375	615.7116088867188
track_0	7995	944.3450927734375	561.07421875	825.9044799804688	632.566650390625	719.425048828125	656.9553833007812	616.549560546875	657.2948608398438	759.7587280273438	800.1527709960938	936.8359375	455.7356872558594	1063.4208984375	615.7352905273438
track_0	7996	944.3788452148438	561.2261962890625	825.7831420898438	632.6608276367188	719.5827026367188	657.0584106445312	616.60888671875	657.5345458984375	759.7258911132812	800.1189575195312	936.83740234375	455.9046630859375	1063.341796875	615.7770385742188
track_0	7997	944.3101806640625	561.2164916992188	825.8157958984375	632.69189453125	719.481689453125	656.9757690429688	616.66650390625	657.6567993164062	759.7473754882812	800.0519409179688	936.7526245117188	455.9195251464844	1063.33935546875	615.7714233398438
track_0	7998	944.2764892578125	561.0709838867188	825.859130859375	632.603759765625	719.369140625	657.0009765625	616.752685546875	663.5299072265625	753.2701416015625	799.850341796875	936.7361450195312	455.75775146484375	1063.4031982421875	615.7581176757812
track_0	7999	944.2944946289062	561.0668334960938	825.9022827148438	632.5438842773438	719.4218139648438	657.0473022460938	616.8966064453125	663.6640014648438	753.24072265625	799.6035766601562	936.7474365234375	455.7445983886719	1063.407958984375	615.750244140625
track_0	8000	944.3244018554688	561.0978393554688	825.9629516601562	632.482666015625	719.41357421875	657.2098388671875	616.9853515625	663.8233642578125	753.05859375	799.4263916015625	936.7301025390625	455.7359313964844	1063.414306640625	615.73291015625
track_0	8001	944.451171875	561.1614379882812	831.7318725585938	632.46728515625	719.5135498046875	657.1973266601562	616.972412109375	663.8286743164062	753.049072265625	799.39453125	936.7521362304688	455.84320068359375	1063.470458984375	615.7293701171875
track_0	8002	944.4861450195312	561.1454467773438	831.797119140625	632.48779296875	719.5038452148438	657.1387329101562	616.99365234375	663.7145385742188	753.1522827148438	793.4869995117188	936.7858276367188	455.8056945800781	1063.4954833984375	615.7632446289062
track_0	8003	944.366943359375	561.1622314453125	831.8417358398438	632.5380249023438	719.4959106445312	657.3067626953125	617.0584106445312	664.0181884765625	753.1526489257812	793.458251953125	936.6997680664062	455.8960266113281	1063.4017333984375	615.7782592773438
track_0	8004	944.2696533203125	561.109130859375	831.9290771484375	632.5643920898438	719.5638427734375	657.442138671875	617.0950317382812	664.0680541992188	753.173583984375	793.45361328125	936.6361083984375	455.7465515136719	1057.916748046875	615.8013305664062
track_0	8005	944.216064453125	561.1227416992188	831.81396484375	632.3646850585938	719.4090576171875	657.3423461914062	617.1748657226562	664.0018310546875	753.1441650390625	793.378173828125	936.6502685546875	455.8314514160156	1057.8974609375	615.811767578125
track_0	8006	944.181640625	561.0068359375	831.89453125	632.2894287109375	719.570068359375	657.4086303710938	617.2818603515625	664.1140747070312	753.0656127929688	793.0924072265625	936.1768188476562	449.2752685546875	1057.8499755859375	615.8209228515625
track_0	8007	944.1906127929688	560.97265625	831.8988647460938	632.3307495117188	719.4905395507812	657.4618530273438	617.312255859375	664.0748291015625	753.1029052734375	793.01806640625	936.6151123046875	455.7186584472656	1057.710693359375	615.851318359375
track_0	8008	944.3222045898438	561.1506958007812	831.9693603515625	632.2697143554688	719.556396484375	657.4596557617188	617.3181762695312	664.0956420898438	753.0452270507812	792.8770141601562	936.6729736328125	455.8138427734375	1057.8046875	615.8758544921875
track_0	8009	944.3563842773438	561.175048828125	832.0062255859375	632.34326171875	719.7030639648438	657.6107177734375	617.3675537109375	664.2393188476562	752.9786987304688	792.6992797851562	936.7201538085938	455.8568115234375	1063.4344482421875	615.8729858398438
track_0	8010	944.1852416992188	560.9612426757812	832.11279296875	632.1961059570312	719.6752319335938	657.4119873046875	617.3892211914062	664.1783447265625	753.0758056640625	792.6087036132812	936.650390625	455.8341979980469	1063.3861083984375	615.820556640625
track_0	8011	944.1463623046875	560.9608154296875	832.0867309570312	632.2003173828125	719.7289428710938	657.4766235351562	617.4351196289062	664.2464599609375	753.1060791015625	792.4180908203125	936.653564453125	455.8980712890625	1063.3348388671875	615.8143310546875
track_0	8012	944.0840454101562	560.8955078125	832.1121215820312	632.14208984375	719.7884521484375	657.4805908203125	617.5086059570312	664.2846069335938	753.1314086914062	792.3887329101562	936.60498046875	455.8541564941406	1057.8792724609375	615.7775268554688
track_0	8013	944.14111328125	561.0452880859375	831.967529296875	632.2686157226562	719.7103271484375	657.3375854492188	617.5516967773438	664.327880859375	752.867919921875	792.00927734375	936.5720825195312	455.86578369140625	1057.8460693359375	615.7953491210938
track_0	8014	944.1632690429688	560.9808349609375	831.9566650390625	632.2723388671875	719.7465209960938	657.3170776367188	617.537841796875	664.2466430664062	752.6666870117188	791.83642578125	936.4738159179688	455.76348876953125	1057.87255859375	615.7993774414062
track_0	8015	944.1510009765625	561.0637817382812	831.9635009765625	632.2260131835938	719.7457275390625	657.3015747070312	617.5467529296875	664.2727661132812	752.6889038085938	791.8497314453125	936.4976806640625	455.7629699707031	1063.34619140625	615.8579711914062
track_0	8016	944.1676635742188	561.0115356445312	831.9603271484375	632.2384643554688	719.8007202148438	657.3629150390625	617.548583984375	664.3141479492188	752.68408203125	791.8099975585938	936.5607299804688	455.815673828125	1057.88916015625	615.7864379882812
track_0	8017	944.1365356445312	561.0181884765625	831.9114990234375	632.117431640625	719.6788940429688	657.2410888671875	617.5963745117188	664.197021484375	752.734619140625	791.8419189453125	936.6470947265625	455.9429016113281	1057.8486328125	615.8171997070312
track_0	8018	944.1389770507812	561.0155029296875	831.9512939453125	632.171142578125	719.813720703125	657.3821411132812	617.6141357421875	664.2760620117188	752.70068359375	791.828125	936.6162109375	455.8837890625	1057.855712890625	615.8032836914062
track_0	8019	944.1241455078125	560.9127197265625	831.9566650390625	632.1522216796875	719.8736572265625	657.5258178710938	617.63037109375	664.3775024414062	752.6666870117188	791.8003540039062	936.5535278320312	455.81866455078125	1057.910888671875	615.8697509765625
track_0	8020	944.0484008789062	560.9610595703125	831.8775634765625	632.1834106445312	719.8740234375	657.5147094726562	617.6394653320312	664.4348754882812	752.7146606445312	791.8449096679688	936.4920043945312	455.7412414550781	1057.727294921875	615.877197265625
track_0	8021	944.1190795898438	561.031005859375	831.942138671875	632.1028442382812	719.8049926757812	657.4352416992188	617.6531372070312	664.3929443359375	752.5983276367188	791.8468017578125	936.5733032226562	455.8749694824219	1057.767578125	615.8500366210938
track_0	8022	944.1172485351562	561.0380249023438	831.9490356445312	632.0765380859375	719.8221435546875	657.4467163085938	623.598388671875	664.496826171875	752.56640625	791.7156372070312	936.5731201171875	455.8679504394531	1057.7911376953125	615.8622436523438
track_0	8023	944.1318359375	567.6273193359375	826.0180053710938	632.41650390625	719.7008666992188	656.967529296875	617.6260375976562	664.3489990234375	752.4485473632812	791.652587890625	936.6885375976562	456.4033203125	1057.5421142578125	615.9296264648438
track_0	8024	944.0904541015625	567.5807495117188	825.9920654296875	632.4177856445312	719.6646728515625	656.8988647460938	617.6878662109375	664.417724609375	752.488525390625	791.7295532226562	936.6898803710938	456.4171447753906	1057.5072021484375	615.9178466796875
track_0	8025	944.1049194335938	567.6447143554688	825.9999389648438	632.498046875	719.6478271484375	656.8798217773438	617.6324462890625	664.350830078125	752.55908203125	791.8124389648438	936.6787109375	456.4915466308594	1057.5181884765625	615.9222412109375
track_0	8026	944.2022094726562	567.8930053710938	825.705322265625	632.5878295898438	719.6185913085938	657.0394897460938	617.6396484375	664.3394165039062	752.4324340820312	791.8106079101562	936.6268920898438	456.5156555175781	1057.5361328125	615.9530029296875
track_0	8027	944.2355346679688	567.8248901367188	825.7338256835938	632.5543823242188	719.64013671875	656.9127197265625	617.6119384765625	664.3521118164062	752.4567260742188	791.8056640625	936.59765625	456.5302734375	1057.4954833984375	615.9053955078125
track_0	8028	944.220947265625	567.910888671875	825.6942138671875	632.5631103515625	719.5067138671875	656.7714233398438	617.6033325195312	664.3733520507812	752.485595703125	791.8360595703125	936.62744140625	456.7174072265625	1057.559814453125	615.9075317382812
track_0	8029	944.1544189453125	567.8243408203125	825.7446899414062	632.5006713867188	719.6555786132812	656.9059448242188	617.676513671875	664.3797607421875	752.5360107421875	791.7831420898438	936.6267700195312	456.6656188964844	1057.600830078125	615.8895874023438
track_0	8030	944.27001953125	567.7360229492188	831.7528076171875	632.3796997070312	719.7089233398438	656.7662353515625	617.6138916015625	664.3410034179688	752.6113891601562	791.8125610351562	936.5655517578125	456.74017333984375	1057.596435546875	615.81396484375
track_0	8031	944.3079223632812	567.775634765625	825.9578247070312	632.5151977539062	719.6639404296875	656.4956665039062	617.5299682617188	664.275146484375	752.899169921875	792.272216796875	936.6399536132812	456.7432556152344	1057.628662109375	615.7841796875
track_0	8032	944.2279663085938	567.79150390625	825.876220703125	632.6072998046875	719.5921020507812	656.534912109375	617.366943359375	664.177490234375	752.9827270507812	792.9156494140625	936.5599365234375	456.8278503417969	1057.551025390625	615.7869262695312
track_0	8033	944.145263671875	567.7180786132812	825.9011840820312	632.6965942382812	719.6923217773438	656.451171875	617.1459350585938	664.057373046875	753.1063842773438	799.3942260742188	936.5360717773438	456.9551696777344	1057.5789794921875	615.830078125
track_0	8034	943.9241943359375	567.40283203125	831.7510986328125	632.8922119140625	719.9788818359375	656.2867431640625	616.8170166015625	656.6406860351562	767.4672241210938	801.0186767578125	936.4426879882812	456.8470764160156	1057.414306640625	615.6727294921875
track_0	8035	943.9645385742188	567.2325439453125	832.1557006835938	633.2810668945312	720.01025390625	656.4716796875	609.4727172851562	649.41943359375	768.5637817382812	809.316162109375	936.445556640625	456.8885803222656	1057.4281005859375	615.5257568359375
track_0	8036	943.8357543945312	561.1763305664062	832.2314453125	633.3363647460938	720.2108154296875	656.6234741210938	608.8104248046875	648.6094360351562	775.7979125976562	816.5777587890625	936.3922729492188	456.8260192871094	1057.3662109375	615.4617919921875
track_0	8037	943.9100952148438	561.1205444335938	832.4578247070312	633.3475341796875	720.3067626953125	656.7197265625	608.4951171875	648.3796997070312	776.3638916015625	823.3627319335938	936.4342651367188	456.8150634765625	1057.4071044921875	615.4645385742188
track_0	8038	943.8518676757812	561.1644287109375	832.4334716796875	633.4832763671875	720.3972778320312	656.4722290039062	607.95166015625	647.696533203125	777.1451416015625	824.6387939453125	936.4098510742188	456.69659423828125	1057.3499755859375	615.4679565429688
track_0	8039	943.5888061523438	561.192138671875	832.0777587890625	639.1528930664062	720.3446655273438	656.3645629882812	601.8458862304688	641.4417114257812	783.9623413085938	825.5913696289062	936.3499755859375	456.7128601074219	1057.3214111328125	615.4767456054688
track_0	8040	943.5180053710938	561.1456909179688	832.0555419921875	639.2311401367188	720.4746704101562	656.5482177734375	601.72998046875	641.1220703125	784.5660400390625	832.5490112304688	936.2814331054688	456.61431884765625	1057.223876953125	615.5032958984375
track_0	8041	943.5200805664062	561.1845703125	832.05322265625	639.217041015625	720.3435668945312	656.3455810546875	601.6895141601562	640.647705078125	791.6224975585938	833.1143798828125	936.2725219726562	456.7846374511719	1057.2420654296875	615.4780883789062
track_0	8042	943.5907592773438	561.152099609375	832.0547485351562	633.4229736328125	720.4244995117188	656.348388671875	601.52734375	640.54150390625	791.8432006835938	839.6763916015625	936.306884765625	456.75390625	1057.3544921875	615.489990234375
track_0	8043	943.614013671875	561.200439453125	831.9562377929688	633.3877563476562	720.3798217773438	656.3623046875	601.4969482421875	640.5382690429688	792.133544921875	840.171630859375	936.3198852539062	456.75927734375	1057.2850341796875	615.4961547851562
track_0	8044	943.6158447265625	561.0947875976562	832.0233154296875	633.3927612304688	720.4053955078125	656.3167724609375	601.4797973632812	640.5426635742188	792.2658081054688	840.3023071289062	936.3568725585938	456.6539001464844	1057.281494140625	615.4930419921875
track_0	8045	943.5411376953125	561.104736328125	831.9918823242188	633.2613525390625	720.269287109375	656.0970458984375	601.3579711914062	640.47998046875	792.397705078125	840.4552612304688	936.30322265625	456.6589660644531	1057.259033203125	615.5154418945312
track_0	8046	943.5660400390625	561.0926513671875	831.9963989257812	633.2422485351562	720.2113037109375	656.1542358398438	601.3577880859375	640.4393920898438	792.5363159179688	840.4522094726562	936.340087890625	456.6290588378906	1057.289306640625	615.5310668945312
track_0	8047	943.5347900390625	561.099853515625	832.010498046875	633.248779296875	720.0125732421875	656.2832641601562	601.3819580078125	640.5321044921875	792.6329956054688	840.485107421875	936.3333740234375	456.5905456542969	1057.1865234375	615.4678955078125
track_0	8048	943.5839233398438	561.1181640625	832.0350952148438	633.2926025390625	720.0958251953125	656.27734375	601.3878784179688	640.5230102539062	792.7149047851562	840.4928588867188	936.33056640625	456.54998779296875	1057.2554931640625	615.4668579101562
track_0	8049	943.5247802734375	561.1035766601562	832.0469970703125	633.32177734375	720.0156860351562	656.235107421875	601.6167602539062	640.9222412109375	792.4793701171875	840.2579956054688	936.3172607421875	456.5766296386719	1057.249267578125	615.4697265625
track_0	8050	943.5225219726562	561.0682373046875	832.1190185546875	633.3973388671875	720.04443359375	656.4642944335938	601.664306640625	641.2910766601562	792.1588745117188	839.77099609375	936.3094482421875	456.6094970703125	1057.19287109375	615.44970703125
track_0	8051	943.4859008789062	561.0625610351562	832.0468139648438	633.3201293945312	719.9960327148438	656.517578125	601.82080078125	641.4691772460938	792.054443359375	833.5227661132812	936.3154907226562	456.5659484863281	1057.2081298828125	615.4542846679688
track_0	8052	943.3945922851562	561.0181274414062	831.9645385742188	639.2084350585938	720.199462890625	657.2071533203125	607.7476806640625	648.2138061523438	785.1897583007812	832.8352661132812	936.2897338867188	456.5532531738281	1057.2127685546875	615.4486083984375
track_0	8053	937.5385131835938	560.8919677734375	831.9817504882812	639.3369750976562	720.126708984375	657.2162475585938	608.34521484375	648.64794921875	784.6431884765625	832.5147705078125	936.3544921875	456.7122497558594	1057.1683349609375	615.4381103515625
track_0	8054	943.4623413085938	561.0113525390625	831.97509765625	639.3077392578125	720.1741333007812	657.0303344726562	608.6497802734375	648.7459106445312	783.9967651367188	831.4923095703125	936.3893432617188	456.7927551269531	1057.1748046875	615.4690551757812
track_0	8055	943.6321411132812	561.0128784179688	832.12353515625	639.1802368164062	720.1317138671875	656.8626708984375	608.9267578125	648.9600219726562	783.6682739257812	824.8843994140625	936.4016723632812	456.8688659667969	1057.1539306640625	615.4932250976562
track_0	8056	943.6298217773438	560.9967651367188	832.2952270507812	639.2254028320312	720.18701171875	657.0491333007812	609.12060546875	649.232421875	776.3598022460938	817.4141845703125	936.4179077148438	456.76708984375	1057.2127685546875	615.4746704101562
track_0	8057	943.666259765625	561.031982421875	832.30712890625	639.1543579101562	720.191650390625	657.3223876953125	609.2217407226562	649.4519653320312	775.547607421875	816.5543823242188	936.4129638671875	456.6805419921875	1057.23486328125	615.4942626953125
track_0	8058	943.545166015625	561.046875	832.2545776367188	633.5049438476562	720.0296630859375	657.0706787109375	609.3314819335938	649.4755249023438	768.880126953125	816.2940063476562	936.3773193359375	456.7840576171875	1057.1993408203125	615.4903564453125
track_0	8059	943.5956420898438	561.1670532226562	832.16357421875	633.463623046875	719.9066772460938	657.0562744140625	609.402099609375	649.5504150390625	768.6348266601562	815.9093017578125	936.3485107421875	456.81561279296875	1057.20703125	615.5144653320312
track_0	8060	943.6181640625	561.2236938476562	832.1902465820312	633.4972534179688	719.7930908203125	657.0965576171875	615.6724853515625	655.5133666992188	768.2334594726562	815.4273071289062	936.3605346679688	456.7832946777344	1057.2252197265625	615.5386352539062
track_0	8061	943.6884155273438	561.3359985351562	832.08544921875	633.4436645507812	719.8009643554688	656.9839477539062	615.8015747070312	655.7512817382812	767.5640869140625	808.3921508789062	936.3810424804688	456.7797546386719	1057.22021484375	615.56201171875
track_0	8062	943.7506103515625	567.3184814453125	831.8755493164062	633.3619384765625	719.5841064453125	656.8162231445312	615.7788696289062	655.9193115234375	760.6905517578125	807.4757080078125	936.4067993164062	456.7330322265625	1057.271484375	615.6595458984375
track_0	8063	943.9124145507812	567.4835815429688	825.9107055664062	633.103759765625	719.6441650390625	656.3717041015625	615.7271118164062	656.1304931640625	753.3759765625	800.158203125	936.4652099609375	456.7052917480469	1057.3037109375	615.7340698242188
track_0	8064	943.915283203125	567.6115112304688	825.625732421875	632.9976196289062	719.5475463867188	656.2377319335938	615.7653198242188	656.1852416992188	753.0625610351562	799.6568603515625	936.5040893554688	456.6075134277344	1057.3092041015625	615.7786254882812
track_0	8065	944.0325927734375	567.605712890625	825.667236328125	632.898193359375	719.5923461914062	656.285888671875	615.8102416992188	656.3197631835938	752.8773193359375	793.5582885742188	936.5179443359375	456.5611877441406	1057.3726806640625	615.782470703125
track_0	8066	944.03857421875	567.6321411132812	825.5750122070312	632.8264770507812	719.6270141601562	656.2418823242188	615.8724975585938	656.39794921875	752.8007202148438	793.272705078125	936.5150146484375	456.52655029296875	1057.3929443359375	615.7803955078125
track_0	8067	944.072509765625	567.6408081054688	825.580322265625	632.820556640625	719.7027587890625	656.23046875	615.98193359375	656.4788208007812	752.7470703125	792.8809814453125	936.5225219726562	456.4825744628906	1057.45068359375	615.7483520507812
track_0	8068	944.0576171875	567.6634521484375	825.56689453125	632.7651977539062	719.6969604492188	656.139892578125	616.0540771484375	656.4631958007812	752.6104125976562	792.5347290039062	936.5077514648438	456.4761657714844	1057.4283447265625	615.8067626953125
track_0	8069	944.0162353515625	567.7178955078125	825.6243896484375	632.6702270507812	719.5989990234375	656.1449584960938	616.4315795898438	656.6231079101562	752.6182861328125	792.3112182617188	936.5037841796875	456.5815124511719	1057.3973388671875	615.8370361328125
track_0	8070	944.04150390625	567.7232055664062	825.7374267578125	632.5720825195312	719.6151123046875	656.2098388671875	616.668701171875	656.76806640625	752.3336181640625	791.9010620117188	936.5046997070312	456.5579833984375	1057.3909912109375	615.8314819335938
track_0	8071	944.0442504882812	567.795166015625	825.6470336914062	632.5255126953125	719.670166015625	656.1732177734375	616.7035522460938	656.708740234375	752.3156127929688	791.8031005859375	936.5401000976562	456.56500244140625	1057.3841552734375	615.8436279296875
track_0	8072	943.9906616210938	567.7010498046875	825.6295776367188	632.5156860351562	719.5946655273438	656.1715698242188	616.71435546875	656.7597045898438	752.2971801757812	791.8248291015625	936.52734375	456.5546569824219	1057.3699951171875	615.8443603515625
track_0	8073	943.9489135742188	567.692626953125	825.5984497070312	632.5468139648438	719.5556030273438	656.2233276367188	616.7745971679688	656.8137817382812	752.2898559570312	791.837890625	936.4929809570312	456.4486389160156	1057.390625	615.8472290039062
track_0	8074	944.0446166992188	567.6616821289062	825.710693359375	632.6009521484375	719.7557983398438	656.3968505859375	616.8132934570312	656.9589233398438	752.2916870117188	791.77880859375	936.529541015625	456.43145751953125	1057.46435546875	615.7997436523438
track_0	8075	944.0652465820312	567.5950927734375	825.6823120117188	632.5484619140625	719.73779296875	656.3179931640625	616.8785400390625	657.0184936523438	752.2833862304688	791.6790771484375	936.525146484375	456.4470520019531	1057.4912109375	615.7732543945312
track_0	8076	943.9766845703125	567.6758422851562	825.68994140625	632.5693969726562	719.6402587890625	656.2818603515625	616.9074096679688	657.0477905273438	752.2625732421875	791.6572265625	936.4907836914062	456.4374084472656	1057.5284423828125	615.7769775390625
