## Supplementary material for "Postural analysis reveals persistent vigilance in paper wasps after conspecific challenge": DSC_8609_1.avi.predictions.cleaned.analysis.h5_tracks (part 3 of 3)

track	frame_idx	head.x	head.y	ta_bridge.x	ta_bridge.y	abd_tip.x	abd_tip.y	l_wing_tip.x	l_wing_tip.y	r_wing_tip.x	r_wing_tip.y	l_ant_tip.x	l_ant_tip.y	r_ant_tip.x	r_ant_tip.y
track_0	8077	943.9920654296875	567.5957641601562	825.6829833984375	632.6099243164062	719.64208984375	656.35986328125	616.9078979492188	657.0812377929688	752.2066650390625	791.5487670898438	936.48388671875	456.5185241699219	1057.5887451171875	615.7322998046875
track_0	8078	944.1802368164062	567.56689453125	825.806884765625	632.4746704101562	719.59521484375	656.2893676757812	616.9647827148438	657.1009521484375	752.2108764648438	785.5432739257812	936.5557250976562	456.442626953125	1057.6234130859375	615.7493286132812
track_0	8079	944.1766967773438	567.595458984375	825.8076171875	632.4920043945312	719.6044921875	656.2904663085938	616.9694213867188	657.12646484375	752.1019897460938	785.42578125	936.5579223632812	456.43487548828125	1057.621826171875	615.767333984375
track_0	8080	944.173583984375	567.532958984375	825.7786865234375	632.5055541992188	719.5543212890625	656.46044921875	616.95654296875	657.2689208984375	752.074462890625	785.4375	936.5632934570312	456.37615966796875	1057.6171875	615.7447509765625
track_0	8081	944.1593017578125	567.65283203125	825.6085205078125	632.4263916015625	719.5506591796875	656.374267578125	616.987548828125	657.2540893554688	752.05810546875	785.4573974609375	936.5865478515625	456.56658935546875	1057.66455078125	615.7919921875
track_0	8082	944.1619873046875	567.715087890625	825.6144409179688	632.4967041015625	719.4926147460938	656.407470703125	616.9891357421875	657.2891235351562	752.1914672851562	785.4881591796875	936.6222534179688	456.5295104980469	1057.6485595703125	615.783203125
track_0	8083	944.1836547851562	567.7672119140625	825.5335693359375	632.5140991210938	719.4664916992188	656.36962890625	616.92626953125	657.3502197265625	752.1319580078125	785.4556274414062	936.6131591796875	456.6046142578125	1057.6490478515625	615.79248046875
track_0	8084	944.141845703125	567.7801513671875	825.511474609375	632.5482788085938	719.5278930664062	656.3425903320312	616.9451904296875	657.3327026367188	752.1395263671875	785.4513549804688	936.570556640625	456.6442565917969	1057.6378173828125	615.7869873046875
track_0	8085	944.1170654296875	567.7234497070312	825.4531860351562	632.4481811523438	719.525390625	656.3143920898438	616.9496459960938	657.3102416992188	752.1201171875	785.4125366210938	936.5753784179688	456.5770568847656	1057.6005859375	615.7885131835938
track_0	8086	944.1553955078125	567.6456909179688	825.6187133789062	632.4134521484375	719.5380859375	656.3565063476562	616.9852294921875	657.4088134765625	752.1965942382812	785.489990234375	936.6329956054688	456.4996643066406	1057.6865234375	615.7899169921875
track_0	8087	944.13671875	567.644287109375	825.5713500976562	632.4256591796875	719.533935546875	656.3235473632812	616.9757080078125	657.4136962890625	752.2023315429688	785.5025634765625	936.6382446289062	456.4986267089844	1057.66748046875	615.7874755859375
track_0	8088	944.117919921875	567.603271484375	825.7035522460938	632.3228149414062	719.5594482421875	656.4900512695312	616.941162109375	657.4848022460938	752.2440795898438	791.492431640625	936.5857543945312	456.36798095703125	1057.6861572265625	615.78515625
track_0	8089	944.066162109375	567.4645385742188	825.8209228515625	632.3760986328125	719.606201171875	656.4336547851562	616.98193359375	657.2711181640625	752.4174194335938	791.6741333007812	936.5429077148438	456.4591979980469	1057.6201171875	615.7152709960938
track_0	8090	943.8934326171875	567.4676513671875	825.62255859375	632.5941162109375	719.6051025390625	656.3762817382812	616.8453369140625	657.026611328125	752.6788940429688	791.9521484375	936.49609375	456.4013671875	1057.5758056640625	615.6755981445312
track_0	8091	943.9950561523438	567.7053833007812	825.5249633789062	632.6867065429688	719.373291015625	656.1767578125	616.6174926757812	656.7889404296875	752.8458251953125	792.7366333007812	936.478515625	456.6724853515625	1057.5474853515625	615.63623046875
track_0	8092	943.9254150390625	567.73193359375	825.3341674804688	632.7835693359375	719.3963012695312	656.2765502929688	616.36669921875	656.8137817382812	752.8746337890625	793.3674926757812	936.45751953125	456.71630859375	1057.5672607421875	615.6491088867188
track_0	8093	943.9675903320312	567.7257690429688	825.4458618164062	632.6592407226562	719.3789672851562	656.2003173828125	616.3535766601562	656.8095092773438	752.8012084960938	793.4132690429688	936.4514770507812	456.808349609375	1057.57373046875	615.6331176757812
track_0	8094	944.09619140625	567.68408203125	825.534912109375	632.680419921875	719.3663940429688	656.0064697265625	616.2703247070312	656.6884155273438	752.8313598632812	793.446044921875	936.4991455078125	456.6430969238281	1057.6572265625	615.6492309570312
track_0	8095	944.0394897460938	567.5640869140625	825.4842529296875	632.7008056640625	712.9137573242188	650.7311401367188	616.2568359375	656.6621704101562	752.8759155273438	793.5134887695312	936.4837646484375	456.60858154296875	1057.7781982421875	615.6141967773438
track_0	8096	943.955810546875	567.4953002929688	825.4766235351562	632.673583984375	712.9536743164062	650.8102416992188	616.2952880859375	656.7258911132812	752.9168701171875	793.523681640625	936.468017578125	456.6134948730469	1057.5809326171875	615.6449584960938
track_0	8097	943.95947265625	567.4636840820312	825.5840454101562	632.7047119140625	719.281005859375	656.0348510742188	616.3163452148438	656.7049560546875	752.9135131835938	793.5387573242188	936.480712890625	456.6412048339844	1057.52685546875	615.6343994140625
track_0	8098	943.9454345703125	567.4268188476562	825.4672241210938	632.6145629882812	712.933349609375	650.8043212890625	616.295166015625	656.73828125	752.9158325195312	793.4712524414062	936.477783203125	456.4337463378906	1057.66064453125	615.60302734375
track_0	8099	943.999755859375	567.4022216796875	825.497314453125	632.5543823242188	712.9757690429688	650.7705688476562	616.312744140625	656.7569580078125	752.8983154296875	793.3750610351562	936.5443725585938	456.3991394042969	1057.6854248046875	615.6273193359375
track_0	8100	943.9713745117188	567.423583984375	825.5401000976562	632.5228271484375	712.9041137695312	650.744384765625	616.4057006835938	656.7967529296875	752.9381103515625	793.3477783203125	936.49951171875	456.4375305175781	1057.672119140625	615.6280517578125
track_0	8101	943.984619140625	567.325927734375	825.5402221679688	632.4938354492188	719.4011840820312	656.0855102539062	616.4447631835938	656.8177490234375	752.9396362304688	793.3226928710938	936.5499267578125	456.2732849121094	1057.689697265625	615.6093139648438
track_0	8102	944.0193481445312	567.3501586914062	825.576416015625	632.4492797851562	719.4166870117188	656.0648803710938	616.5573120117188	656.9424438476562	752.851318359375	793.1263427734375	936.5595092773438	456.3022766113281	1057.6309814453125	615.6793212890625
track_0	8103	944.0843505859375	567.3654174804688	825.6504516601562	632.3159790039062	719.5450439453125	656.11669921875	616.5906982421875	656.9760131835938	752.7321166992188	792.1594848632812	936.581787109375	456.30615234375	1057.647705078125	615.7023315429688
track_0	8104	944.0806884765625	567.3680419921875	825.629638671875	632.2450561523438	719.44091796875	656.1156005859375	616.6404418945312	657.0188598632812	752.4606323242188	791.8779907226562	936.5598754882812	456.2523193359375	1057.61279296875	615.7413330078125
track_0	8105	944.103759765625	567.4525146484375	825.5477905273438	632.1590576171875	719.4699096679688	656.1553344726562	616.6954956054688	657.0625	752.218994140625	791.5559692382812	936.5941162109375	456.2774353027344	1057.63037109375	615.7573852539062
track_0	8106	944.0853881835938	567.46484375	825.4742431640625	632.1815185546875	719.4161376953125	656.1973876953125	616.7037963867188	657.0966186523438	752.2206420898438	791.5680541992188	936.5892944335938	456.2919006347656	1057.60400390625	615.7482299804688
track_0	8107	944.1085205078125	567.4698486328125	825.510009765625	632.1693725585938	719.4440307617188	656.1932373046875	616.7730102539062	657.1683349609375	752.1572265625	791.5140991210938	936.6043701171875	456.28289794921875	1057.6236572265625	615.7589721679688
track_0	8108	944.108642578125	567.493896484375	825.5968017578125	632.1547241210938	719.4208374023438	656.1492309570312	616.7765502929688	657.1743774414062	752.15380859375	791.5360107421875	936.6515502929688	456.3392028808594	1057.6334228515625	615.7605590820312
track_0	8109	944.0691528320312	567.5774536132812	825.5089111328125	632.2652587890625	719.5126342773438	656.0818481445312	616.7410888671875	657.262451171875	752.2063598632812	785.5780029296875	936.566162109375	456.44146728515625	1057.5867919921875	615.750244140625
track_0	8110	944.2754516601562	567.6547241210938	825.6590576171875	632.1433715820312	719.5972290039062	656.1682739257812	616.8544921875	657.3363647460938	752.1234741210938	785.4776000976562	936.6385498046875	456.4040832519531	1057.6397705078125	615.8231201171875
track_0	8111	944.3169555664062	567.7161254882812	825.7359008789062	632.1876831054688	719.4619140625	656.3704833984375	616.834228515625	657.6449584960938	752.04541015625	785.3846435546875	936.6099853515625	456.3529052734375	1057.646728515625	615.8357543945312
track_0	8112	944.2028198242188	567.679931640625	825.5994873046875	632.2469482421875	719.4306030273438	656.3880004882812	616.8388671875	657.6237182617188	751.974853515625	785.2796020507812	936.5381469726562	456.40240478515625	1057.589111328125	615.8336791992188
track_0	8113	944.1790161132812	567.662841796875	825.5455322265625	632.2613525390625	719.4938354492188	656.37109375	616.9171142578125	657.6653442382812	751.9405517578125	785.216064453125	936.5352172851562	456.4185791015625	1057.6173095703125	615.844482421875
track_0	8114	944.1840209960938	567.6552734375	825.5826416015625	632.258056640625	719.6434326171875	656.3578491210938	616.92626953125	657.68359375	751.970703125	785.0531616210938	936.5319213867188	456.38458251953125	1057.6136474609375	615.8397827148438
track_0	8115	944.2316284179688	567.626708984375	825.6553344726562	632.2382202148438	719.4764404296875	656.582275390625	616.9586791992188	663.5216674804688	751.8832397460938	784.8480834960938	936.5319213867188	456.3490905761719	1057.5733642578125	615.861572265625
track_0	8116	944.1948852539062	567.6676635742188	825.7246704101562	632.2158203125	719.5042724609375	656.6007080078125	616.97412109375	663.52294921875	751.8662109375	784.6578369140625	936.4951171875	456.3294982910156	1057.5474853515625	615.8504638671875
track_0	8117	944.1978149414062	567.6241455078125	825.8319702148438	632.2892456054688	719.4808959960938	656.6099243164062	617.0274047851562	663.5623779296875	751.8668212890625	784.6316528320312	936.4568481445312	456.4175720214844	1057.4453125	615.8522338867188
track_0	8118	944.2235717773438	567.6787719726562	825.857666015625	632.3274536132812	719.4146118164062	656.595458984375	617.0634765625	663.6212768554688	751.8764038085938	784.6494750976562	936.4788208007812	456.47222900390625	1057.47412109375	615.8265991210938
track_0	8119	944.302734375	567.7659301757812	825.7750854492188	632.4111938476562	719.3416137695312	656.6641235351562	617.065673828125	663.518310546875	751.8373413085938	784.6676025390625	936.5328979492188	456.4783630371094	1057.603271484375	615.8218383789062
track_0	8120	944.3208618164062	567.78857421875	825.812255859375	632.3347778320312	719.3324584960938	656.5515747070312	617.1231689453125	663.5353393554688	745.5964965820312	784.3414916992188	936.5068359375	456.543701171875	1057.579833984375	615.8192749023438
track_0	8121	944.2876586914062	567.7178344726562	825.8710327148438	632.2752075195312	719.3037719726562	656.5284423828125	617.152587890625	663.4741821289062	751.5892944335938	784.2859497070312	936.5067749023438	456.46466064453125	1057.616943359375	615.7981567382812
track_0	8122	944.32958984375	567.8624877929688	825.8764038085938	632.3089599609375	719.2992553710938	656.5816040039062	617.1517333984375	663.50146484375	745.57958984375	784.2919311523438	936.5033569335938	456.525634765625	1057.63037109375	615.773193359375
track_0	8123	944.2786254882812	567.7990112304688	825.8353271484375	632.293212890625	719.3900146484375	656.543212890625	617.1978759765625	657.6749877929688	745.5225830078125	784.2235107421875	936.5292358398438	456.4419860839844	1057.671875	615.7860717773438
track_0	8124	944.3085327148438	567.7713623046875	825.8473510742188	632.2870483398438	719.388427734375	656.5924682617188	617.2008056640625	657.6500854492188	745.5822143554688	784.209716796875	936.5399169921875	456.43170166015625	1057.705078125	615.776611328125
track_0	8125	944.2565307617188	567.7882690429688	825.763427734375	632.2969970703125	719.3345947265625	656.6127319335938	617.177734375	663.4970092773438	745.5481567382812	784.2055053710938	936.527099609375	456.5011901855469	1057.6802978515625	615.8084106445312
track_0	8126	944.2026977539062	567.7214965820312	825.71142578125	632.2499389648438	719.3323364257812	656.619140625	617.1731567382812	663.5067749023438	745.5623168945312	784.2005004882812	936.5088500976562	456.4425354003906	1057.68017578125	615.7947387695312
track_0	8127	944.2291259765625	567.7238159179688	825.6677856445312	632.3080444335938	719.3724365234375	656.4774780273438	617.2410888671875	657.6683959960938	745.5630493164062	784.2600708007812	936.56396484375	456.4422302246094	1057.693359375	615.7976684570312
track_0	8128	944.212890625	567.6742553710938	825.6296997070312	632.272216796875	719.4130859375	656.5653686523438	617.1991577148438	663.4713745117188	745.541259765625	784.2680053710938	936.5762329101562	456.45458984375	1057.6771240234375	615.7811889648438
track_0	8129	944.2202758789062	567.6199340820312	825.6111450195312	632.2273559570312	719.4083862304688	656.5946655273438	617.2230834960938	657.689697265625	745.5235595703125	784.22314453125	936.6025390625	456.467529296875	1057.6575927734375	615.76904296875
track_0	8130	944.2799682617188	567.6209106445312	825.6238403320312	632.158203125	719.4005126953125	656.5746459960938	617.2297973632812	657.6342163085938	745.4847412109375	784.2048950195312	936.6713256835938	456.50445556640625	1057.6810302734375	615.73876953125
track_0	8131	944.2557373046875	567.6473999023438	825.6268920898438	632.1679077148438	719.508056640625	656.6072998046875	617.2179565429688	663.551513671875	745.524169921875	784.2222900390625	936.6378173828125	456.47344970703125	1057.6375732421875	615.7517700195312
track_0	8132	944.30419921875	567.6444091796875	825.6788940429688	632.1649780273438	719.4252319335938	656.547119140625	617.1856689453125	663.439453125	745.5853881835938	784.2462768554688	936.6693115234375	456.4714050292969	1057.6473388671875	615.7555541992188
track_0	8133	944.222900390625	567.6453857421875	825.645263671875	632.17822265625	719.4694213867188	656.5797119140625	617.2316284179688	663.4267578125	745.5774536132812	784.2724609375	936.7081909179688	456.5317077636719	1057.6004638671875	615.738037109375
track_0	8134	944.1449584960938	567.5980834960938	825.6507568359375	632.174560546875	719.4799194335938	656.5524291992188	617.2177124023438	657.7106323242188	745.5967407226562	784.2835693359375	936.64453125	456.51544189453125	1057.59033203125	615.7431640625
track_0	8135	944.2819213867188	567.5923461914062	825.7400512695312	632.1723022460938	719.4496459960938	656.6898803710938	617.1834716796875	663.45166015625	745.5685424804688	784.1732177734375	936.7107543945312	456.4054260253906	1057.6973876953125	615.6978759765625
track_0	8136	944.3790893554688	567.6505126953125	825.7555541992188	632.1181030273438	719.38916015625	656.5816040039062	617.1863403320312	663.458740234375	745.5436401367188	784.1883544921875	936.7655029296875	456.4786682128906	1057.68896484375	615.7149658203125
track_0	8137	944.4056396484375	567.6801147460938	825.7960205078125	632.20751953125	719.4697875976562	656.44287109375	617.1513061523438	657.5368041992188	751.6502075195312	784.1915893554688	936.7908935546875	456.5704345703125	1057.6422119140625	615.696044921875
track_0	8138	944.4691162109375	567.5992431640625	825.8946533203125	632.2529907226562	719.447998046875	656.5932006835938	617.1805419921875	663.4451293945312	751.7572631835938	784.24609375	936.7559204101562	456.5019226074219	1057.6976318359375	615.69580078125
track_0	8139	944.4594116210938	567.5726928710938	825.8973999023438	632.241943359375	719.4788818359375	656.5519409179688	617.2113037109375	657.5121459960938	751.851318359375	784.3104248046875	936.7667846679688	456.457275390625	1057.6982421875	615.6928100585938
track_0	8140	944.3804321289062	567.6284790039062	825.7825927734375	632.2747192382812	719.423583984375	656.678955078125	617.1831665039062	663.4813232421875	751.9382934570312	784.4207763671875	936.7293701171875	456.53961181640625	1057.7418212890625	615.692626953125
track_0	8141	944.512451171875	567.7374877929688	825.7938232421875	632.3102416992188	719.3021240234375	656.763427734375	617.2262573242188	657.6627807617188	751.9251708984375	784.4357299804688	936.775634765625	456.5414733886719	1057.79443359375	615.7368774414062
track_0	8142	944.39013671875	567.5978393554688	825.8088989257812	632.2294311523438	719.3455200195312	656.65087890625	617.1842651367188	657.60400390625	751.9249877929688	784.5097045898438	936.7564697265625	456.5437316894531	1057.768310546875	615.7246704101562
track_0	8143	944.4620971679688	567.6217651367188	831.63916015625	632.2196044921875	719.3635864257812	656.6551513671875	617.1835327148438	663.4511108398438	751.9140625	784.519287109375	936.7777099609375	456.5684509277344	1057.704345703125	615.7180786132812
track_0	8144	944.4998168945312	567.6815795898438	825.930419921875	632.250244140625	719.404052734375	656.6387329101562	617.2069091796875	657.6715698242188	751.8951416015625	784.4984741210938	936.7789916992188	456.5508117675781	1057.764404296875	615.73681640625
track_0	8145	944.4847412109375	567.7571411132812	825.8123168945312	632.1931762695312	719.29345703125	656.6346435546875	617.1671142578125	663.4979858398438	751.88330078125	784.517333984375	936.7966918945312	456.535400390625	1057.70361328125	615.7487182617188
track_0	8146	944.5275268554688	567.7860717773438	825.7538452148438	632.1180419921875	719.2744750976562	656.5269775390625	617.19970703125	663.4425659179688	751.9398193359375	784.53369140625	936.80517578125	456.4146728515625	1057.71435546875	615.7786254882812
track_0	8147	944.5	567.7860717773438	825.7268676757812	632.0706787109375	719.3416748046875	656.4921264648438	617.224609375	657.6975708007812	751.88134765625	784.4996337890625	936.8113403320312	456.3947448730469	1057.698486328125	615.7531127929688
track_0	8148	944.454833984375	567.7406005859375	825.6492309570312	632.0989379882812	719.326171875	656.4971923828125	617.2603759765625	663.5767822265625	751.8684692382812	784.49609375	936.80029296875	456.41064453125	1057.633056640625	615.7613525390625
track_0	8149	944.398193359375	567.7250366210938	825.5778198242188	632.0919189453125	719.2388916015625	656.5067749023438	617.29296875	663.5070190429688	751.8121337890625	784.4912719726562	936.8007202148438	456.3935546875	1057.6119384765625	615.761962890625
track_0	8150	944.4967651367188	567.7763061523438	825.7080078125	632.0984497070312	719.1773071289062	656.3938598632812	617.2805786132812	663.4794921875	751.7462158203125	784.3881225585938	936.8416137695312	456.4653015136719	1057.7120361328125	615.7433471679688
track_0	8151	944.51220703125	567.8407592773438	825.6527709960938	632.1394653320312	719.2703247070312	656.3807983398438	617.2679443359375	663.4541015625	751.7496337890625	784.3763427734375	936.8314819335938	456.5557861328125	1057.8248291015625	615.7490234375
track_0	8152	944.4415893554688	567.733642578125	825.6693725585938	632.1444702148438	719.2333984375	656.415283203125	617.2784423828125	663.4586181640625	751.7614135742188	784.3888549804688	936.8035278320312	456.47406005859375	1057.79736328125	615.7183227539062
track_0	8153	944.3817749023438	567.6384887695312	825.7276000976562	632.2509765625	719.283935546875	656.4646606445312	617.2921142578125	663.4397583007812	751.7557983398438	784.4981689453125	936.7789916992188	456.4277648925781	1057.5986328125	615.720947265625
track_0	8154	944.4188842773438	567.71630859375	825.771728515625	632.1806030273438	719.2200317382812	656.6817016601562	617.3255004882812	663.5529174804688	751.6707153320312	784.4157104492188	936.7828979492188	456.3522644042969	1057.6204833984375	615.7745971679688
track_0	8155	944.4677734375	567.7769775390625	825.7223510742188	632.0231323242188	712.61328125	656.562255859375	617.2540893554688	663.7401123046875	745.6145629882812	784.4519653320312	936.6981201171875	456.4342041015625	1057.6163330078125	615.81591796875
track_0	8156	944.415283203125	567.6671142578125	825.7732543945312	632.0046997070312	712.6852416992188	656.6033325195312	617.2620239257812	663.5731201171875	745.617431640625	784.4459838867188	936.7156982421875	456.52349853515625	1057.5159912109375	615.791259765625
track_0	8157	944.4304809570312	567.6810302734375	825.7786865234375	632.0052490234375	712.5752563476562	656.58251953125	617.2618408203125	663.7382202148438	751.6266479492188	784.4281616210938	936.707275390625	456.5216369628906	1057.5458984375	615.811767578125
track_0	8158	944.3501586914062	567.6409301757812	825.9364624023438	632.010986328125	712.7514038085938	656.7861328125	617.2614135742188	663.8182373046875	751.6277465820312	784.3978271484375	936.6965942382812	456.42852783203125	1057.6573486328125	615.8389892578125
track_0	8159	944.3399658203125	567.6066284179688	825.9514770507812	632.00244140625	719.3626708984375	656.9793090820312	617.2639770507812	663.9135131835938	751.6565551757812	784.4199829101562	936.6770629882812	456.4744567871094	1057.6669921875	615.8197021484375
track_0	8160	944.3448486328125	567.820556640625	825.9166870117188	632.11572265625	712.6970825195312	656.7877807617188	617.2447509765625	663.8533325195312	751.6541137695312	784.4324951171875	936.6675415039062	456.4795837402344	1057.6956787109375	615.840087890625
track_0	8161	944.2562866210938	567.726806640625	825.824951171875	632.1114501953125	719.1904296875	656.9961547851562	617.3280639648438	663.9694213867188	751.66259765625	784.4564819335938	936.6624145507812	456.4681091308594	1057.619873046875	615.8363037109375
track_0	8162	944.2115478515625	567.6910400390625	825.913330078125	632.1273803710938	719.2799072265625	656.9894409179688	617.30078125	663.8468017578125	751.7019653320312	784.4368896484375	936.6494140625	456.4086608886719	1057.6192626953125	615.7967529296875
track_0	8163	944.165283203125	567.577880859375	831.6927490234375	632.17138671875	719.36083984375	657.0118408203125	617.2885131835938	663.8435668945312	751.7845458984375	784.4498901367188	936.63525390625	456.4557189941406	1057.6278076171875	615.7501220703125
track_0	8164	944.2798461914062	567.6728515625	831.6936645507812	632.0925903320312	719.4358520507812	657.0111694335938	617.2465209960938	663.9702758789062	751.7108764648438	784.4267578125	936.6503295898438	456.48858642578125	1057.7373046875	615.8328247070312
track_0	8165	944.2734985351562	567.688720703125	831.6553344726562	631.9979248046875	719.2613525390625	656.9938354492188	617.2478637695312	663.9434814453125	751.701171875	784.4171142578125	936.6505737304688	456.5094299316406	1057.741943359375	615.8428955078125
track_0	8166	944.27734375	567.6795654296875	831.6558227539062	632.05419921875	719.2902221679688	657.1471557617188	617.212890625	663.9308471679688	751.702392578125	784.4109497070312	936.635986328125	456.5004577636719	1057.7425537109375	615.8232421875
track_0	8167	944.2067260742188	567.5986328125	831.6866455078125	632.0794677734375	719.2550048828125	657.3209838867188	617.2432861328125	663.9845581054688	751.715087890625	784.4114379882812	936.5990600585938	456.4630126953125	1057.7138671875	615.8086547851562
track_0	8168	944.2673950195312	567.63623046875	831.6884155273438	632.1403198242188	719.2730712890625	657.31298828125	617.19140625	663.9829711914062	751.6362915039062	784.408935546875	936.5994262695312	456.42498779296875	1057.7142333984375	615.7783203125
track_0	8169	944.3084106445312	567.5850830078125	831.738525390625	632.0629272460938	719.294677734375	657.2114868164062	617.2296752929688	663.9541015625	751.6912231445312	784.4042358398438	936.60302734375	456.40081787109375	1057.703857421875	615.7857055664062
track_0	8170	944.2731323242188	567.5845947265625	831.7406005859375	632.0169677734375	719.25390625	657.1390991210938	617.2694702148438	664.0510864257812	751.7037353515625	784.4358520507812	936.6107788085938	456.40899658203125	1057.742431640625	615.8272094726562
track_0	8171	944.240966796875	567.6307983398438	831.7723388671875	632.0474243164062	719.2609252929688	657.2431030273438	617.2664794921875	663.9454956054688	751.6295166015625	784.3602294921875	936.5833129882812	456.42181396484375	1057.7164306640625	615.7789916992188
track_0	8172	944.290771484375	567.6885375976562	831.83740234375	632.025634765625	719.3485107421875	657.19384765625	617.3134155273438	663.9212646484375	751.6027221679688	784.3643188476562	936.6387939453125	456.458984375	1057.7237548828125	615.7953491210938
track_0	8173	944.3052368164062	567.6717529296875	831.7135009765625	631.9822998046875	719.3466796875	657.1715087890625	617.3309326171875	663.9287719726562	751.5863647460938	784.3411254882812	936.6790161132812	456.4932556152344	1057.7034912109375	615.8043823242188
track_0	8174	944.2130737304688	567.5050659179688	831.6831665039062	631.9409790039062	719.3405151367188	657.2569580078125	617.3201904296875	663.9076538085938	745.5875854492188	784.3515625	936.659912109375	456.29290771484375	1057.752197265625	615.79931640625
track_0	8175	944.0918579101562	567.4760131835938	825.9583129882812	631.9053344726562	719.2908935546875	657.2088012695312	617.2787475585938	663.8977661132812	745.5852661132812	784.345458984375	936.6568603515625	456.34490966796875	1057.7493896484375	615.8148193359375
track_0	8176	944.184814453125	567.591064453125	831.6067504882812	631.9241943359375	719.359619140625	657.36962890625	617.37548828125	664.0147705078125	745.571044921875	784.3101806640625	936.6275024414062	456.3983154296875	1057.7103271484375	615.8236083984375
track_0	8177	944.2638549804688	567.6201782226562	831.693115234375	631.9482421875	719.3394775390625	657.5081176757812	617.4010620117188	664.09619140625	745.4113159179688	784.1674194335938	936.6404418945312	456.4454345703125	1057.70556640625	615.8356323242188
track_0	8178	944.302001953125	567.6127319335938	831.832275390625	631.9003295898438	719.39013671875	657.5736694335938	617.4027709960938	664.112548828125	745.3873901367188	783.9268188476562	936.640869140625	456.3697814941406	1057.687744140625	615.8206176757812
track_0	8179	944.2904663085938	567.6043090820312	831.8113403320312	631.8623657226562	719.3983154296875	657.5155029296875	617.3945922851562	664.1404418945312	745.2962036132812	783.7820434570312	936.653076171875	456.425537109375	1057.69677734375	615.8065185546875
track_0	8180	944.2191162109375	567.5613403320312	831.7366943359375	631.9072265625	719.4058227539062	657.3218383789062	617.470458984375	664.1220092773438	745.2242431640625	783.6986694335938	936.6173706054688	456.427978515625	1057.662109375	615.7689208984375
track_0	8181	944.25	567.5587768554688	831.7999267578125	631.9225463867188	719.4817504882812	657.2742919921875	617.5236206054688	664.1128540039062	745.2132568359375	783.7019653320312	936.5952758789062	456.4096374511719	1057.6732177734375	615.7774658203125
track_0	8182	944.2381591796875	567.6397705078125	831.84228515625	631.8967895507812	719.5203857421875	657.2393188476562	617.5420532226562	664.1612548828125	745.1024169921875	783.5650634765625	936.561279296875	456.4295349121094	1057.5596923828125	615.82177734375
track_0	8183	944.166015625	567.5430908203125	831.9509887695312	631.9063110351562	719.5828247070312	657.2129516601562	617.5645751953125	664.158935546875	745.0421142578125	777.5416870117188	936.5400390625	456.412841796875	1057.5262451171875	615.8182373046875
track_0	8184	944.1597900390625	567.587890625	831.8762817382812	631.7601928710938	719.8115844726562	657.170654296875	617.6152954101562	664.2643432617188	745.08642578125	777.5372314453125	936.5745239257812	456.45648193359375	1057.5194091796875	615.8624267578125
track_0	8185	944.2142333984375	567.5655517578125	831.9053344726562	631.938232421875	719.7354736328125	657.3375244140625	617.6055908203125	664.2605590820312	745.1069946289062	777.5139770507812	936.5740966796875	456.33355712890625	1057.5301513671875	615.8451538085938
track_0	8186	944.1560668945312	567.527099609375	831.8917846679688	631.8428344726562	719.7396850585938	657.36083984375	623.5560913085938	664.3125	745.052001953125	777.5078735351562	936.55419921875	456.4004821777344	1057.5377197265625	615.8316040039062
track_0	8187	944.15869140625	567.5843505859375	831.8729858398438	631.9268798828125	719.67578125	657.4871826171875	617.6226196289062	664.2586059570312	745.0745239257812	777.5252075195312	936.4954223632812	456.4449768066406	1057.55322265625	615.8145141601562
track_0	8188	944.1824951171875	567.62158203125	831.9019775390625	632.0202026367188	719.7711791992188	657.6542358398438	617.5811767578125	664.3023071289062	745.0960693359375	777.550048828125	936.5027465820312	456.44122314453125	1057.529052734375	615.857421875
track_0	8189	944.190673828125	567.6014404296875	831.9841918945312	631.9955444335938	719.8513793945312	657.6650390625	617.5908203125	664.339111328125	745.132080078125	777.5330810546875	936.4801635742188	456.46142578125	1057.5372314453125	615.8673706054688
track_0	8190	944.2027587890625	567.66162109375	832.0205078125	631.9932250976562	719.9050903320312	657.70361328125	617.5751953125	664.3165283203125	745.2070922851562	777.5341796875	936.456298828125	456.4773864746094	1057.4661865234375	615.8883666992188
track_0	8191	944.1720581054688	567.7344360351562	831.94189453125	631.9811401367188	719.9619750976562	657.7128295898438	617.5933227539062	664.4486694335938	744.9562377929688	777.4035034179688	936.4744262695312	456.4955749511719	1057.3497314453125	615.9456176757812
track_0	8192	944.1473388671875	567.703857421875	831.9625244140625	631.985107421875	719.9140625	657.6192626953125	617.5780029296875	664.3331909179688	744.6358032226562	777.26953125	936.4942016601562	456.4967346191406	1057.363525390625	615.9241333007812
track_0	8193	944.0619506835938	567.5609741210938	831.9788818359375	632.039794921875	719.8965454101562	657.8363647460938	617.6050415039062	664.3688354492188	744.6656494140625	777.2545166015625	936.4156494140625	456.375244140625	1057.3212890625	615.8975830078125
track_0	8194	944.0660400390625	567.6560668945312	831.9697265625	632.0177001953125	719.95849609375	657.8848266601562	617.59814453125	664.4239501953125	744.6668701171875	777.2592163085938	936.3947143554688	456.5227966308594	1057.304443359375	615.9269409179688
track_0	8195	944.130615234375	567.6182861328125	832.019287109375	632.0012817382812	719.855712890625	657.7890014648438	617.5966796875	664.3941040039062	744.5912475585938	777.2094116210938	936.4273681640625	456.4551696777344	1057.352294921875	615.92138671875
track_0	8196	944.0573120117188	567.5816040039062	831.8919067382812	631.920166015625	719.7598876953125	657.8709716796875	617.6040649414062	664.3833618164062	744.512451171875	777.2020874023438	936.4096069335938	456.4429626464844	1057.2965087890625	615.922607421875
track_0	8197	944.06103515625	567.6182250976562	831.7208251953125	631.9765625	719.7555541992188	657.8489990234375	617.57763671875	664.3690795898438	744.489990234375	777.20068359375	936.4668579101562	456.4530029296875	1057.315673828125	615.9259033203125
track_0	8198	944.149169921875	567.6578979492188	831.7593994140625	631.9700317382812	719.7295532226562	657.8587036132812	617.60498046875	664.3757934570312	744.4737548828125	777.197998046875	936.5027465820312	456.4757385253906	1057.369140625	615.9163208007812
track_0	8199	944.12060546875	567.7424926757812	831.69482421875	631.9483642578125	719.7044677734375	657.810791015625	617.5884399414062	664.3785400390625	744.4708251953125	777.1968383789062	936.5302124023438	456.4879150390625	1057.4375	615.90380859375
track_0	8200	944.0802612304688	567.7979125976562	831.6431884765625	631.9537353515625	719.6972045898438	657.7537841796875	617.591552734375	664.3515014648438	744.47900390625	777.1743774414062	936.5154418945312	456.4985046386719	1057.394775390625	615.8926391601562
track_0	8201	944.1436767578125	567.7786865234375	831.7472534179688	631.99169921875	719.691650390625	657.8823852539062	617.6439208984375	664.4220581054688	744.45361328125	777.1484375	936.508056640625	456.4652404785156	1057.461181640625	615.919921875
track_0	8202	944.1378784179688	567.7803955078125	831.7650146484375	631.94482421875	719.6704711914062	657.7896728515625	617.6837158203125	664.5003662109375	744.4447631835938	777.0077514648438	936.5145263671875	456.4536437988281	1057.461181640625	615.926513671875
track_0	8203	944.2473754882812	567.8604125976562	831.8809204101562	631.9777221679688	719.8367919921875	657.7119140625	617.6672973632812	664.3928833007812	744.41357421875	776.9307250976562	936.5316772460938	456.46978759765625	1057.4521484375	615.9405517578125
track_0	8204	944.2468872070312	567.818603515625	831.9481811523438	631.9631958007812	719.9249267578125	657.636962890625	617.6744995117188	664.3905029296875	744.4215698242188	776.9064331054688	936.53369140625	456.45416259765625	1057.4417724609375	615.9317016601562
track_0	8205	944.2632446289062	567.8272705078125	831.994140625	631.9059448242188	719.9254760742188	657.6505126953125	617.6995239257812	664.4707641601562	744.3658447265625	776.8043212890625	936.5398559570312	456.4431457519531	1057.4541015625	615.9681396484375
track_0	8206	944.264892578125	567.8339233398438	831.9434204101562	631.9730834960938	719.780029296875	657.8851318359375	617.6959838867188	664.58837890625	744.315673828125	776.7315063476562	936.5391235351562	456.42999267578125	1057.4583740234375	615.96240234375
track_0	8207	944.3349609375	567.9463500976562	831.9864501953125	631.979736328125	719.649658203125	657.757568359375	617.7310180664062	664.5398559570312	744.3453979492188	776.6018676757812	936.5252075195312	456.5186462402344	1057.4993896484375	615.9420776367188
track_0	8208	944.2391967773438	567.9730224609375	831.907470703125	631.9844360351562	719.5206909179688	657.6356201171875	623.6019287109375	664.52001953125	744.3907470703125	776.56689453125	936.4951171875	456.57977294921875	1057.5662841796875	615.9369506835938
track_0	8209	944.300537109375	567.9349365234375	832.0722045898438	631.8739013671875	719.5899047851562	657.6441650390625	623.6447143554688	664.5568237304688	744.3499145507812	776.3809204101562	936.5353393554688	456.49810791015625	1057.58447265625	615.9481811523438
track_0	8210	944.328369140625	567.982666015625	832.0994873046875	631.8922729492188	719.6193237304688	657.6444702148438	623.6820678710938	664.602783203125	744.3400268554688	776.3562622070312	936.5513916015625	456.5143737792969	1057.5919189453125	615.95703125
track_0	8211	944.3571166992188	567.8927001953125	832.1851196289062	631.814453125	719.6892700195312	657.6980590820312	623.7146606445312	664.6149291992188	744.3309936523438	776.26708984375	936.5805053710938	456.4739074707031	1057.6622314453125	615.9990234375
track_0	8212	944.353515625	567.960693359375	832.13232421875	631.8358154296875	719.6807250976562	657.6513671875	623.7205810546875	664.615234375	744.310546875	776.1558837890625	936.5791625976562	456.5636901855469	1057.5828857421875	615.9528198242188
track_0	8213	944.3192749023438	567.8467407226562	832.2024536132812	631.8157348632812	719.8262939453125	657.5073852539062	623.7413940429688	664.6398315429688	744.3112182617188	776.0393676757812	936.530517578125	456.52239990234375	1057.6490478515625	615.9292602539062
track_0	8214	944.3326416015625	567.8492431640625	832.2293701171875	631.8882446289062	719.8361206054688	657.6046752929688	623.793701171875	664.649658203125	744.3482666015625	776.068603515625	936.5523681640625	456.54583740234375	1057.573486328125	615.9058227539062
track_0	8215	944.3391723632812	567.8456420898438	832.2594604492188	631.8372802734375	719.9561157226562	657.5349731445312	623.8493041992188	664.6787109375	744.32958984375	775.953369140625	936.5625610351562	456.45111083984375	1057.617431640625	615.9296875
track_0	8216	944.3414306640625	567.888427734375	832.25830078125	631.7642211914062	719.9746704101562	657.6017456054688	623.9199829101562	664.714599609375	744.28759765625	775.80126953125	936.6023559570312	456.4418029785156	1057.6103515625	615.9404907226562
track_0	8217	944.3377685546875	567.8489379882812	832.2442016601562	631.7835083007812	720.1638793945312	657.5545043945312	624.00048828125	664.679443359375	744.3224487304688	775.6732788085938	936.591796875	456.50146484375	1057.553955078125	615.9280395507812
track_0	8218	944.3514404296875	567.8745727539062	832.2197265625	631.7611694335938	720.1109008789062	657.57470703125	623.998779296875	664.6732177734375	744.3377685546875	775.6831665039062	936.6276245117188	456.512939453125	1057.5462646484375	615.9198608398438
track_0	8219	944.3934936523438	567.9266357421875	832.2877197265625	631.8395385742188	720.1875	657.6329345703125	624.0186157226562	664.6644897460938	744.2695922851562	775.5881958007812	936.6460571289062	456.53143310546875	1057.6181640625	615.8999633789062
track_0	8220	944.3776245117188	567.9305419921875	832.2811889648438	631.7620849609375	720.2255859375	657.6132202148438	624.015625	664.6517333984375	744.334716796875	775.5982666015625	936.6625366210938	456.4480285644531	1057.6392822265625	615.863037109375
track_0	8221	944.3169555664062	567.89892578125	832.244384765625	631.8416137695312	720.1519775390625	657.6707763671875	624.0003662109375	664.6695556640625	744.3257446289062	775.5771484375	936.6174926757812	456.4253234863281	1057.5809326171875	615.8893432617188
track_0	8222	944.253662109375	567.8243408203125	832.2393798828125	631.8087768554688	720.1011962890625	657.6993408203125	623.9926147460938	664.6665649414062	744.3450317382812	769.5386352539062	936.6398315429688	456.3849792480469	1057.588623046875	615.8603515625
track_0	8223	944.2359008789062	567.90185546875	832.1260375976562	631.79931640625	720.0840454101562	657.65576171875	623.9971923828125	664.6563110351562	744.3081665039062	775.5903930664062	936.6773681640625	456.4393005371094	1057.6094970703125	615.86962890625
track_0	8224	944.2509155273438	568.0174560546875	832.119384765625	631.8475952148438	720.1747436523438	657.6010131835938	624.0331420898438	664.6467895507812	744.3016357421875	769.510498046875	936.7035522460938	456.60394287109375	1057.59228515625	615.8792724609375
track_0	8225	944.230224609375	567.9721069335938	832.1011962890625	631.807373046875	720.1893310546875	657.5852661132812	623.9895629882812	664.6843872070312	744.3529052734375	769.4758911132812	936.7551879882812	456.5238037109375	1057.538330078125	615.8282470703125
track_0	8226	944.2748413085938	567.9029541015625	832.208740234375	631.7734985351562	720.2371215820312	657.5573120117188	623.9603881835938	664.615966796875	744.3170166015625	769.4429931640625	936.843505859375	456.52337646484375	1057.518310546875	615.816650390625
track_0	8227	944.311279296875	567.8902587890625	832.1963500976562	631.6937255859375	720.2589111328125	657.4796142578125	623.94970703125	664.5940551757812	744.2703857421875	769.3943481445312	936.8378295898438	456.54742431640625	1057.59375	615.8344116210938
track_0	8228	944.32470703125	567.9519653320312	832.23388671875	631.7967529296875	720.1865844726562	657.4654541015625	623.922119140625	664.6058959960938	744.3092041015625	769.4017944335938	936.8131103515625	456.56427001953125	1057.7335205078125	615.854736328125
track_0	8229	944.3453369140625	567.9650268554688	832.1951293945312	631.8701171875	720.2114868164062	657.4454345703125	623.908447265625	664.6163940429688	744.32421875	769.3673095703125	936.7632446289062	456.5748596191406	1057.7799072265625	615.865478515625
track_0	8230	944.3754272460938	568.0213012695312	832.2808837890625	631.8428344726562	720.1446533203125	657.5955200195312	623.9216918945312	664.6056518554688	744.3380126953125	769.388427734375	936.74658203125	456.5623779296875	1057.7674560546875	615.8875732421875
track_0	8231	944.3995361328125	568.1140747070312	832.3021240234375	631.8060913085938	720.1370849609375	657.55859375	623.9102172851562	664.6063842773438	744.3250122070312	769.3998413085938	936.71875	456.6940002441406	1057.726318359375	615.8841552734375
track_0	8232	944.383544921875	567.9749755859375	832.3294067382812	631.7385864257812	720.2032470703125	657.5780639648438	623.9113159179688	664.5074462890625	744.4027099609375	769.4024658203125	936.7188720703125	456.6639404296875	1057.748046875	615.8970336914062
track_0	8233	944.422119140625	568.0150146484375	832.2662963867188	631.70654296875	720.25048828125	657.4036254882812	623.88671875	664.4029541015625	744.426513671875	769.4572143554688	936.7675170898438	456.6356201171875	1057.748291015625	615.91650390625
track_0	8234	944.4854736328125	568.047119140625	832.2955932617188	631.71484375	720.1954345703125	657.430908203125	623.8771362304688	664.379150390625	744.4232788085938	769.4346923828125	936.7298583984375	456.6525573730469	1057.7835693359375	615.9168701171875
track_0	8235	944.4667358398438	568.0203247070312	832.2410888671875	631.7371826171875	720.1873779296875	657.35595703125	623.883544921875	664.3746337890625	744.4330444335938	769.4334716796875	936.71337890625	456.6061706542969	1057.7528076171875	615.9091186523438
track_0	8236	944.4520263671875	568.0423583984375	832.224609375	631.7460327148438	720.2031860351562	657.4275512695312	623.8859252929688	664.3909301757812	744.4470825195312	769.5068969726562	936.7317504882812	456.5649108886719	1057.77685546875	615.9013671875
track_0	8237	944.4229736328125	568.0497436523438	832.1112670898438	631.7684326171875	720.1437377929688	657.3526000976562	623.8749389648438	664.3900146484375	744.4480590820312	769.4996337890625	936.7247314453125	456.602294921875	1057.752197265625	615.8873291015625
track_0	8238	944.3991088867188	568.0675659179688	832.1066284179688	631.7649536132812	720.1234130859375	657.3544311523438	623.8688354492188	664.3920288085938	744.412109375	769.4903564453125	936.7313842773438	456.6083068847656	1057.7342529296875	615.8958129882812
track_0	8239	944.3525390625	568.081298828125	832.0361328125	631.7953491210938	720.096923828125	657.3187255859375	623.8734130859375	664.3790893554688	744.477783203125	769.5384521484375	936.6895141601562	456.5594787597656	1057.7044677734375	615.8719482421875
track_0	8240	944.2725830078125	568.0281982421875	832.1015625	631.8194580078125	720.109130859375	657.3616943359375	623.8649291992188	664.3878784179688	744.4931030273438	769.5211791992188	936.6570434570312	456.5223693847656	1057.6395263671875	615.8563842773438
track_0	8241	944.2421875	567.9237670898438	832.161376953125	631.7872314453125	720.1307983398438	657.42578125	623.8942260742188	664.3897094726562	744.5025024414062	775.53759765625	936.6622924804688	456.4525451660156	1057.6644287109375	615.8735961914062
track_0	8242	944.214599609375	567.927490234375	832.1417236328125	631.815185546875	720.11376953125	657.4188842773438	623.8966064453125	664.3958129882812	744.48779296875	769.4756469726562	936.6683959960938	456.48736572265625	1057.6099853515625	615.8572387695312
track_0	8243	944.2493286132812	567.9244384765625	832.1776733398438	631.81201171875	720.1105346679688	657.4188232421875	623.9192504882812	664.3617553710938	744.4603881835938	769.4020385742188	936.7036743164062	456.5299987792969	1057.592529296875	615.8713989257812
track_0	8244	944.23828125	568.007568359375	832.099609375	631.8915405273438	720.0794677734375	657.4698486328125	623.8792724609375	664.3622436523438	744.4534301757812	769.4139404296875	936.6837158203125	456.5721740722656	1057.5604248046875	615.8658447265625
track_0	8245	944.180908203125	567.9160766601562	832.110595703125	631.8687133789062	720.1043701171875	657.4429321289062	623.900634765625	664.2652587890625	744.4508056640625	769.3539428710938	936.6598510742188	456.5670166015625	1057.5523681640625	615.8604736328125
track_0	8246	944.1578369140625	567.8841552734375	832.0985107421875	631.8543090820312	720.1183471679688	657.3521728515625	623.8909301757812	664.202880859375	744.4186401367188	769.2529907226562	936.6472778320312	456.55987548828125	1057.5455322265625	615.8544921875
track_0	8247	944.2060546875	567.8566284179688	832.20703125	631.7448120117188	720.0790405273438	657.3585205078125	623.8877563476562	664.1917114257812	744.3841552734375	769.2049560546875	936.6260375976562	456.4813232421875	1057.5792236328125	615.8693237304688
track_0	8248	944.2281494140625	567.9192504882812	832.101318359375	631.8114013671875	719.9276733398438	657.318115234375	623.877197265625	664.1248779296875	744.363525390625	769.2264404296875	936.6497802734375	456.4859619140625	1057.522216796875	615.857421875
track_0	8249	944.2369384765625	567.9102783203125	832.11767578125	631.8031005859375	719.9530639648438	657.33154296875	623.8841552734375	664.1121215820312	744.3681030273438	769.2342529296875	936.65380859375	456.4681396484375	1057.5333251953125	615.8588256835938
track_0	8250	944.3185424804688	567.9445190429688	832.156005859375	631.777099609375	719.9712524414062	657.2908935546875	623.8810424804688	664.111572265625	744.3585205078125	769.218994140625	936.684814453125	456.4904479980469	1057.5277099609375	615.8801879882812
track_0	8251	944.3011474609375	567.9791870117188	832.1548461914062	631.7595825195312	719.9317016601562	657.213134765625	623.8843383789062	664.0902099609375	744.3582763671875	769.2201538085938	936.6760864257812	456.50048828125	1057.5260009765625	615.8923950195312
track_0	8252	944.3655395507812	568.0155639648438	832.1837158203125	631.77197265625	720.0116577148438	657.329345703125	623.8995361328125	664.0770874023438	744.3338623046875	769.17138671875	936.6925659179688	456.549560546875	1057.5223388671875	615.9103393554688
track_0	8253	944.3495483398438	568.0496826171875	832.1746215820312	631.7456665039062	720.0072631835938	657.2308349609375	623.8707275390625	664.0557250976562	744.274658203125	769.132568359375	936.6732788085938	456.551513671875	1057.4901123046875	615.9253540039062
track_0	8254	944.3574829101562	568.0552978515625	832.1688842773438	631.7593994140625	719.9813842773438	657.23828125	623.8783569335938	664.0536499023438	744.2742919921875	769.1307373046875	936.6731567382812	456.55853271484375	1057.4896240234375	615.9251098632812
track_0	8255	944.4515380859375	567.9075317382812	832.4520263671875	631.7801513671875	720.3654174804688	657.0744018554688	624.0145263671875	664.0951538085938	744.3102416992188	769.1404418945312	936.6900634765625	456.5319519042969	1057.7342529296875	615.8826904296875
track_0	8256	944.4937744140625	567.9114990234375	832.5028686523438	631.8292846679688	720.3893432617188	657.1051635742188	624.0076293945312	664.1015014648438	744.3396606445312	769.1246948242188	936.6821899414062	456.5093688964844	1057.73388671875	615.8974609375
track_0	8257	944.5162963867188	567.8706665039062	832.547607421875	631.8007202148438	720.3560791015625	657.1268310546875	624.0082397460938	664.09765625	744.3628540039062	769.1376953125	936.674072265625	456.42633056640625	1057.7152099609375	615.8896484375
track_0	8258	944.4812622070312	567.8502197265625	832.4864501953125	631.8082275390625	720.2698364257812	657.1424560546875	624.0178833007812	664.0801391601562	744.3370971679688	769.1085205078125	936.6656494140625	456.4501647949219	1057.702392578125	615.8927001953125
track_0	8259	944.5347290039062	567.8729248046875	832.4373779296875	631.79541015625	720.0687866210938	657.1739501953125	624.0514526367188	664.0916748046875	744.2860107421875	769.0914306640625	936.7725830078125	456.46771240234375	1057.7564697265625	615.8726196289062
track_0	8260	944.5238037109375	567.9122314453125	832.4113159179688	631.7977905273438	720.1459350585938	657.4005126953125	624.017578125	664.0368041992188	744.2567749023438	769.018310546875	936.7689819335938	456.4800109863281	1057.7874755859375	615.8726806640625
track_0	8261	944.5164794921875	567.9550170898438	832.3848266601562	631.7677612304688	720.1314697265625	657.3184204101562	624.0245361328125	664.050537109375	744.2520751953125	768.9932250976562	936.7772216796875	456.5045166015625	1057.7669677734375	615.86083984375
track_0	8262	944.5045776367188	567.9539794921875	832.3917846679688	631.8172607421875	720.1441040039062	657.3517456054688	624.0404052734375	664.0304565429688	744.2860717773438	768.9846801757812	936.7600708007812	456.52655029296875	1057.75830078125	615.8599243164062
track_0	8263	944.5018310546875	567.9475708007812	832.2985229492188	631.830810546875	720.0789794921875	657.2877197265625	624.0171508789062	664.0252075195312	744.257080078125	768.9659423828125	936.75927734375	456.5176086425781	1057.80224609375	615.8582153320312
track_0	8264	944.5301513671875	567.9892578125	832.3994140625	631.8807373046875	720.1845092773438	657.3136596679688	624.0443725585938	664.060302734375	744.2767333984375	768.9765625	936.7283325195312	456.5279235839844	1057.714599609375	615.913330078125
track_0	8265	944.5484008789062	568.0643310546875	832.4324340820312	631.8690795898438	720.2047119140625	657.3399658203125	624.0563354492188	664.112060546875	744.2705688476562	768.9656372070312	936.7255859375	456.513916015625	1057.7119140625	615.9412841796875
track_0	8266	944.57763671875	568.0966796875	832.4439086914062	631.8850708007812	720.2967529296875	657.3519287109375	624.0593872070312	664.1089477539062	744.26611328125	768.9843139648438	936.7362670898438	456.52252197265625	1057.741943359375	615.9442138671875
track_0	8267	944.5293579101562	568.0213012695312	832.4132690429688	631.8603515625	720.1361694335938	657.3768920898438	624.0897827148438	664.1170654296875	744.2667236328125	769.0079345703125	936.72900390625	456.5056457519531	1057.7579345703125	615.9191284179688
track_0	8268	944.5155639648438	567.9514770507812	832.3560791015625	631.8500366210938	720.0615844726562	657.3234252929688	624.0545654296875	664.1122436523438	744.22998046875	769.0519409179688	936.732421875	456.43511962890625	1057.7227783203125	615.922119140625
track_0	8269	944.47509765625	567.8837890625	832.3260498046875	631.8193359375	720.03076171875	657.2835083007812	624.0382690429688	664.1093139648438	744.217529296875	769.0940551757812	936.7344970703125	456.44500732421875	1057.7093505859375	615.9026489257812
track_0	8270	944.490478515625	567.890869140625	832.3464965820312	631.8334350585938	719.9783325195312	657.264892578125	624.040771484375	664.112548828125	744.2183227539062	769.1029052734375	936.7335815429688	456.438232421875	1057.7095947265625	615.9081420898438
track_0	8271	944.4596557617188	567.9489135742188	832.3297729492188	631.8409423828125	719.9306640625	657.3001708984375	624.087890625	664.1054077148438	744.2015991210938	769.1724243164062	936.7766723632812	456.5230712890625	1057.6519775390625	615.9148559570312
track_0	8272	944.5309448242188	567.9524536132812	832.3837280273438	631.8330078125	720.0028686523438	657.2472534179688	624.0491943359375	664.1246337890625	744.2134399414062	769.137939453125	936.8037109375	456.5886535644531	1057.6690673828125	615.8897094726562
track_0	8273	944.5023803710938	567.8961181640625	832.3153076171875	631.809814453125	720.0154418945312	657.2362670898438	624.082275390625	664.1050415039062	744.2274780273438	769.1371459960938	936.795654296875	456.59735107421875	1057.68359375	615.8781127929688
track_0	8274	944.5234985351562	567.9330444335938	832.3248901367188	631.7897338867188	720.0740356445312	657.146728515625	624.0714721679688	664.1029052734375	744.2177734375	769.1238403320312	936.81494140625	456.624755859375	1057.6961669921875	615.8956909179688
track_0	8275	944.5037841796875	567.86865234375	832.41552734375	631.8063354492188	720.177490234375	657.1971435546875	624.0758056640625	664.130126953125	744.25634765625	769.1687622070312	936.7715454101562	456.5498352050781	1057.703857421875	615.913818359375
track_0	8276	944.5448608398438	568.0352783203125	832.3695068359375	631.8493041992188	720.2251586914062	657.320068359375	623.9861450195312	664.1434326171875	744.2584838867188	769.1337890625	936.771240234375	456.58428955078125	1057.7462158203125	615.9229125976562
track_0	8277	944.4758911132812	567.8770141601562	832.3168334960938	631.8071899414062	720.1862182617188	657.4044799804688	623.9752197265625	664.1121826171875	744.2488403320312	769.1375122070312	936.7907104492188	456.4875183105469	1057.7520751953125	615.9118041992188
track_0	8278	944.4999389648438	567.934814453125	832.4273681640625	631.81005859375	719.9854125976562	657.4661254882812	624.04150390625	664.1475830078125	744.2324829101562	769.0779418945312	936.7825317382812	456.5122985839844	1057.635498046875	615.9273681640625
track_0	8279	944.45654296875	567.9273071289062	832.4019165039062	631.8101806640625	719.9508056640625	657.4963989257812	624.039306640625	664.17333984375	744.2120971679688	769.0567016601562	936.7557983398438	456.5426330566406	1057.5789794921875	615.927490234375
track_0	8280	944.457275390625	567.961181640625	832.3671264648438	631.7922973632812	719.9240112304688	657.4645385742188	624.0455322265625	664.1699829101562	744.1978759765625	769.0610961914062	936.760009765625	456.5951843261719	1057.6619873046875	615.9263305664062
track_0	8281	944.4826049804688	568.032958984375	832.3207397460938	631.8002319335938	719.9413452148438	657.4463500976562	624.0568237304688	664.1844482421875	744.1668701171875	769.0426635742188	936.8208618164062	456.6001892089844	1057.70849609375	615.93896484375
track_0	8282	944.5311889648438	568.1442260742188	832.3770751953125	631.8060913085938	720.0538330078125	657.421630859375	624.04931640625	664.1863403320312	744.1306762695312	768.9891357421875	936.8421630859375	456.6700744628906	1057.675048828125	615.9322509765625
track_0	8283	944.6070556640625	568.1727905273438	832.4007568359375	631.8235473632812	720.1119995117188	657.4413452148438	624.057373046875	664.1865234375	744.1044311523438	768.989501953125	936.8795776367188	456.676513671875	1057.681884765625	615.9498901367188
track_0	8284	944.5447998046875	568.13427734375	832.3611450195312	631.8524780273438	720.1763916015625	657.3585815429688	624.067626953125	664.1769409179688	744.1621704101562	769.022216796875	936.8185424804688	456.6697998046875	1057.6243896484375	615.9568481445312
track_0	8285	944.5144653320312	568.1116333007812	832.3466186523438	631.806640625	720.1768188476562	657.357421875	624.07470703125	664.1971435546875	744.1857299804688	769.0606079101562	936.8175659179688	456.5913391113281	1057.6201171875	615.9826049804688
track_0	8286	944.4168701171875	568.0966186523438	832.2476806640625	631.8067016601562	720.229736328125	657.389892578125	623.98779296875	664.2874145507812	744.1470336914062	769.021240234375	936.7869262695312	456.74761962890625	1057.4451904296875	615.966064453125
track_0	8287	944.3995971679688	568.1017456054688	832.2030029296875	631.8495483398438	720.0669555664062	657.4043579101562	623.9507446289062	664.303955078125	744.0921020507812	769.01220703125	936.7978515625	456.7753601074219	1057.3365478515625	615.973388671875
track_0	8288	944.375	568.1119384765625	832.1884765625	631.82666015625	720.0589599609375	657.3609619140625	623.9735107421875	664.318359375	744.0943603515625	769.0202026367188	936.8082885742188	456.827392578125	1057.4537353515625	616.01318359375
track_0	8289	944.3228759765625	568.0169677734375	832.140625	631.7844848632812	720.041015625	657.3108520507812	623.9508056640625	664.2893676757812	744.112548828125	769.0009765625	936.8173828125	456.7330017089844	1057.4638671875	615.9889526367188
track_0	8290	944.4274291992188	568.0947265625	832.2564086914062	631.8417358398438	720.0391235351562	657.313232421875	623.9713745117188	664.2899780273438	744.1303100585938	768.957275390625	936.76953125	456.6893005371094	1057.510009765625	615.9976196289062
track_0	8291	944.4503784179688	568.1644287109375	832.2752075195312	631.8212280273438	720.0750122070312	657.30859375	623.979736328125	664.2857055664062	744.1422729492188	768.9384155273438	936.7835693359375	456.69415283203125	1057.514892578125	615.9986572265625
track_0	8292	944.4649658203125	568.1468505859375	832.270751953125	631.8262939453125	720.1525268554688	657.2792358398438	623.9915771484375	664.2943725585938	744.1084594726562	768.945556640625	936.7759399414062	456.7190856933594	1057.50927734375	616.0110473632812
track_0	8293	944.39404296875	568.128173828125	832.2581787109375	631.7723388671875	720.1622314453125	657.249267578125	623.9960327148438	664.2971801757812	744.1519165039062	768.9607543945312	936.7730712890625	456.73211669921875	1057.494384765625	616.0154418945312
track_0	8294	944.4346313476562	568.0603637695312	832.3291015625	631.7381591796875	720.3265991210938	657.2687377929688	623.9918212890625	664.291748046875	744.1560668945312	768.93408203125	936.765380859375	456.6712341308594	1057.5439453125	615.9944458007812
track_0	8295	944.3844604492188	568.0891723632812	832.2403564453125	631.763671875	720.184326171875	657.30517578125	623.989013671875	664.2883911132812	744.157958984375	768.92041015625	936.7658081054688	456.6932678222656	1057.5318603515625	616.0114135742188
track_0	8296	944.394287109375	568.0675659179688	832.1575317382812	631.8067626953125	720.0762939453125	657.330810546875	624.0067749023438	664.2534790039062	744.1398315429688	768.907470703125	936.7559814453125	456.6434631347656	1057.639892578125	615.9385375976562
track_0	8297	944.4466552734375	568.1902465820312	832.0970458984375	631.8947143554688	719.9415893554688	657.2495727539062	624.0185546875	664.1990966796875	744.1107788085938	768.81396484375	936.7872314453125	456.80615234375	1057.5648193359375	615.9044189453125
track_0	8298	944.4183959960938	568.19482421875	832.0955200195312	631.8821411132812	719.9486694335938	657.1947631835938	624.0226440429688	664.1722412109375	744.1158447265625	768.8114013671875	936.8151245117188	456.8301086425781	1057.5665283203125	615.9112548828125
track_0	8299	944.2950439453125	568.123046875	832.0431518554688	631.88232421875	719.896240234375	657.2429809570312	624.0695190429688	664.1900024414062	744.1238403320312	768.8262939453125	936.772216796875	456.7932434082031	1057.50439453125	615.8502807617188
track_0	8300	944.3667602539062	568.1563110351562	832.1339111328125	631.855224609375	719.9689331054688	657.07861328125	624.0428466796875	664.180419921875	744.0903930664062	768.8019409179688	936.80029296875	456.7714538574219	1057.5140380859375	615.856201171875
track_0	8301	944.4505615234375	568.200439453125	832.142822265625	631.816650390625	720.0255126953125	657.0706176757812	624.06005859375	664.201904296875	744.0681762695312	768.8109130859375	936.8121337890625	456.7877502441406	1057.577392578125	615.8441162109375
track_0	8302	944.4097290039062	568.1863403320312	832.1558837890625	631.8211669921875	720.1239013671875	657.1981201171875	624.0650024414062	664.2312622070312	743.9735717773438	768.7278442382812	936.802978515625	456.7245788574219	1057.580078125	615.8397827148438
track_0	8303	944.4057006835938	568.287109375	832.094970703125	631.9012451171875	720.04052734375	657.0661010742188	624.1060180664062	664.2411499023438	744.0396118164062	768.710693359375	936.80322265625	456.7991027832031	1057.57421875	615.8187255859375
track_0	8304	944.3972778320312	568.244384765625	832.1118774414062	631.8587036132812	719.9900512695312	657.1686401367188	624.1173706054688	664.242431640625	744.0768432617188	768.66162109375	936.8276977539062	456.729248046875	1057.573974609375	615.8424072265625
track_0	8305	944.4182739257812	568.2645263671875	832.0872802734375	631.8147583007812	719.9365844726562	657.2976684570312	624.154541015625	664.23876953125	744.0425415039062	768.6807861328125	936.8643798828125	456.7104187011719	1057.6314697265625	615.8529663085938
track_0	8306	944.4801025390625	568.3269653320312	832.1688842773438	631.832275390625	719.9822387695312	657.41064453125	624.15576171875	664.2487182617188	744.0258178710938	768.678955078125	936.84765625	456.7239990234375	1057.68310546875	615.8692626953125
track_0	8307	944.5435791015625	568.3723754882812	832.2821044921875	631.8753051757812	720.04296875	657.36376953125	624.1585083007812	664.2456665039062	744.0480346679688	768.6182250976562	936.8554077148438	456.7287292480469	1057.65673828125	615.869140625
track_0	8308	944.550048828125	568.310546875	832.3306884765625	631.8282470703125	720.0974731445312	657.3370971679688	624.1483154296875	664.2535400390625	744.0244140625	768.6053466796875	936.8688354492188	456.7610778808594	1057.6363525390625	615.8690795898438
track_0	8309	944.6207275390625	568.3402099609375	832.425537109375	631.83642578125	720.1285400390625	657.3043212890625	624.16455078125	664.2555541992188	744.0222778320312	768.569091796875	936.8971557617188	456.7825622558594	1057.64208984375	615.8685913085938
track_0	8310	944.64013671875	568.3037109375	832.48046875	631.7884521484375	720.3148193359375	657.4002685546875	624.1714477539062	664.2555541992188	743.9917602539062	768.5906982421875	936.8922729492188	456.755859375	1057.673828125	615.8750610351562
track_0	8311	944.6622924804688	568.3313598632812	832.2440185546875	631.8424682617188	720.1950073242188	657.2809448242188	624.152099609375	664.2532958984375	743.9561767578125	768.5149536132812	936.92822265625	456.7674560546875	1057.7330322265625	615.8408203125
track_0	8312	944.6380615234375	568.3228759765625	832.1116333007812	631.8278198242188	720.0935668945312	657.2636108398438	624.1363525390625	664.26025390625	743.933349609375	768.496337890625	936.9514770507812	456.7153625488281	1057.7318115234375	615.8486328125
track_0	8313	944.7127075195312	568.3827514648438	832.0203247070312	631.8407592773438	720.0239868164062	657.3753051757812	624.1622924804688	664.2764892578125	743.8953857421875	768.4508666992188	936.9685668945312	456.6532287597656	1057.772705078125	615.8462524414062
track_0	8314	944.7074584960938	568.34912109375	832.0982055664062	631.8587646484375	720.0963745117188	657.4138793945312	624.1689453125	664.29052734375	743.8153686523438	768.4242553710938	936.9314575195312	456.640869140625	1057.828125	615.8019409179688
track_0	8315	944.75927734375	568.3716430664062	832.1259155273438	631.81396484375	720.1182861328125	657.2339477539062	624.17822265625	664.2620849609375	743.8139038085938	768.4196166992188	936.9279174804688	456.642333984375	1057.8428955078125	615.792724609375
track_0	8316	944.7932739257812	568.3987426757812	832.20263671875	631.8171997070312	720.1913452148438	657.2154541015625	624.18017578125	664.2578735351562	743.8287963867188	768.378173828125	936.9384765625	456.6866760253906	1057.8853759765625	615.8004150390625
track_0	8317	944.8099975585938	568.4044189453125	832.2464599609375	631.8161010742188	720.2274780273438	657.2719116210938	624.1708374023438	664.2567749023438	743.8292236328125	768.3463745117188	936.9343872070312	456.68157958984375	1057.8651123046875	615.80517578125
track_0	8318	944.7691040039062	568.4577026367188	832.2821044921875	631.7955932617188	720.2003784179688	657.1395874023438	624.18212890625	664.2077026367188	743.8276977539062	768.3827514648438	936.981689453125	456.71282958984375	1057.7843017578125	615.810302734375
track_0	8319	944.7918701171875	568.44775390625	832.1910400390625	631.7586059570312	720.293701171875	657.0706176757812	624.1633911132812	664.1692504882812	743.7996826171875	768.3218383789062	937.0248413085938	456.6781921386719	1057.8973388671875	615.7548217773438
track_0	8320	944.8021850585938	568.4612426757812	832.2022705078125	631.7550048828125	720.2205810546875	656.979736328125	624.1984252929688	664.153076171875	743.7778930664062	768.318115234375	937.0450439453125	456.75299072265625	1057.8143310546875	615.7778930664062
track_0	8321	944.7590942382812	568.4426879882812	832.1116943359375	631.7365112304688	720.0267333984375	657.0757446289062	624.1993408203125	664.1778564453125	743.7437133789062	768.2608642578125	937.0462646484375	456.74774169921875	1057.8131103515625	615.7841796875
track_0	8322	944.7704467773438	568.4843139648438	832.0559692382812	631.7672729492188	720.1024169921875	657.1345825195312	624.2422485351562	664.2301025390625	743.7404174804688	768.2548217773438	937.04833984375	456.7983703613281	1057.8258056640625	615.8095092773438
track_0	8323	944.7604370117188	568.4049072265625	832.1223754882812	631.8014526367188	720.101806640625	657.2573852539062	624.2367553710938	664.2608642578125	743.7744140625	768.2442016601562	937.022216796875	456.60882568359375	1057.85546875	615.8121948242188
track_0	8324	944.7119750976562	568.3319702148438	832.0858154296875	631.8333740234375	720.1339721679688	657.2892456054688	624.2239990234375	664.2929077148438	743.7825927734375	768.2903442382812	937.0460815429688	456.6258544921875	1057.8900146484375	615.838623046875
track_0	8325	944.7246704101562	568.2945556640625	832.0802001953125	631.8368530273438	720.2049560546875	657.3342895507812	624.1817626953125	664.3888549804688	743.8048095703125	768.29736328125	937.035888671875	456.5866394042969	1057.906494140625	615.8191528320312
track_0	8326	944.698486328125	568.2786254882812	832.1162719726562	631.7672729492188	720.1964721679688	657.2636108398438	624.1903686523438	664.3927612304688	743.8008422851562	768.353759765625	937.0624389648438	456.557373046875	1063.2691650390625	615.8078002929688
track_0	8327	944.7488403320312	568.3228149414062	832.1185913085938	631.7913208007812	720.2949829101562	657.2396240234375	624.225341796875	664.3467407226562	743.7982788085938	768.25439453125	937.0391235351562	456.5986328125	1063.2984619140625	615.81005859375
track_0	8328	944.7299194335938	568.308349609375	832.1622314453125	631.7450561523438	720.3787231445312	657.2056274414062	624.2515258789062	664.3424072265625	743.7842407226562	768.2190551757812	937.0001831054688	456.54913330078125	1063.2864990234375	615.8187255859375
track_0	8329	944.7651977539062	568.4400024414062	832.1323852539062	631.7345581054688	720.2261962890625	657.1968994140625	624.2466430664062	664.331298828125	743.6787719726562	768.109130859375	937.0244140625	456.6239013671875	1063.268310546875	615.8092651367188
track_0	8330	944.7617797851562	568.4153442382812	832.12939453125	631.734130859375	720.1369018554688	657.31298828125	624.2132568359375	664.3426513671875	743.625	768.0598754882812	937.0032958984375	456.5816955566406	1057.810546875	615.825927734375
track_0	8331	944.7615356445312	568.41357421875	832.102294921875	631.7424926757812	720.1484375	657.2939453125	624.2145385742188	664.3377685546875	743.658203125	768.0773315429688	937.0394897460938	456.5829772949219	1057.8353271484375	615.83837890625
track_0	8332	944.7614135742188	568.4334716796875	832.108154296875	631.7080078125	720.1083984375	657.190673828125	624.20458984375	664.343017578125	743.6756591796875	768.1106567382812	936.9772338867188	456.5789794921875	1057.76611328125	615.8220825195312
track_0	8333	944.8482666015625	568.4956665039062	832.2679443359375	631.7138061523438	720.115478515625	657.182861328125	624.2000732421875	664.3344116210938	743.637939453125	767.9967651367188	937.027099609375	456.6014709472656	1057.8201904296875	615.8088989257812
track_0	8334	944.9247436523438	568.478759765625	832.3294677734375	631.601318359375	720.1436157226562	657.17578125	624.1986083984375	664.3220825195312	743.6027221679688	768.0171508789062	937.1275024414062	456.5386962890625	1057.803955078125	615.838134765625
track_0	8335	944.827392578125	568.4220581054688	832.1373291015625	631.6552734375	720.3026123046875	657.1480102539062	624.1904296875	664.3255004882812	743.5900268554688	767.9642333984375	937.0941162109375	456.5055847167969	1057.8104248046875	615.80712890625
track_0	8336	944.8146362304688	568.4418334960938	832.03271484375	631.653564453125	720.2808227539062	657.02099609375	624.2071533203125	664.31396484375	743.6149291992188	767.9889526367188	937.0972900390625	456.5325622558594	1057.7593994140625	615.8321533203125
track_0	8337	944.8545532226562	568.507080078125	832.0634765625	631.7282104492188	720.3330078125	657.1909790039062	624.2398071289062	664.321044921875	743.6082153320312	767.9312133789062	937.1182861328125	456.6090087890625	1057.7884521484375	615.8468627929688
track_0	8338	944.8521118164062	568.5309448242188	832.0811157226562	631.7044677734375	720.1321411132812	657.2630615234375	624.2216186523438	664.3486938476562	743.5634155273438	767.9662475585938	937.1150512695312	456.605224609375	1057.77392578125	615.8858032226562
track_0	8339	944.7994384765625	568.4164428710938	832.06005859375	631.7428588867188	720.0394897460938	657.4544677734375	624.197021484375	664.4196166992188	743.6834106445312	768.0440063476562	937.0480346679688	456.5614929199219	1057.7489013671875	615.9450073242188
track_0	8340	944.8119506835938	568.4444580078125	832.0357666015625	631.74658203125	720.0156860351562	657.462890625	624.1985473632812	664.4154663085938	743.6337280273438	768.0541381835938	937.0509033203125	456.56304931640625	1057.7501220703125	615.9115600585938
track_0	8341	944.7364501953125	568.4649658203125	832.0292358398438	631.7357177734375	720.0053100585938	657.3720703125	624.2123413085938	664.4577026367188	743.61669921875	767.9993286132812	937.0393676757812	456.5787658691406	1057.71484375	615.9097900390625
track_0	8342	944.749267578125	568.4340209960938	832.06982421875	631.6951293945312	720.0813598632812	657.2633056640625	624.279296875	664.4658203125	743.5848999023438	767.8731079101562	937.0370483398438	456.6091003417969	1057.6724853515625	615.9207153320312
track_0	8343	944.7298583984375	568.4248046875	832.040283203125	631.7216186523438	720.0684814453125	657.261474609375	624.2943115234375	664.4699096679688	743.580078125	767.846435546875	937.0375366210938	456.5686950683594	1057.65478515625	615.931640625
track_0	8344	944.7439575195312	568.442626953125	832.1298217773438	631.6478271484375	720.1399536132812	657.2938232421875	624.356201171875	664.4722900390625	743.5508422851562	767.7291870117188	937.0579223632812	456.60150146484375	1057.6441650390625	615.964111328125
track_0	8345	944.6804809570312	568.439208984375	832.0469970703125	631.6307373046875	720.1199951171875	657.3174438476562	624.36279296875	664.4821166992188	743.5759887695312	761.6533813476562	937.0416870117188	456.6615905761719	1057.60986328125	615.950927734375
track_0	8346	944.7249755859375	568.514892578125	832.202880859375	631.6156616210938	720.0833129882812	657.3489379882812	624.4297485351562	664.5292358398438	743.5537109375	761.4786987304688	937.0149536132812	456.64495849609375	1057.5013427734375	616.0586547851562
track_0	8347	944.7482299804688	568.4747924804688	832.14501953125	631.6133422851562	720.1321411132812	657.3270874023438	624.419677734375	664.5382690429688	743.6250610351562	761.2573852539062	937.0376586914062	456.64208984375	1057.590087890625	615.9935913085938
track_0	8348	944.7880249023438	568.4761352539062	832.1966552734375	631.579345703125	720.1548461914062	657.348388671875	624.5302124023438	664.5670166015625	743.6055908203125	761.1559448242188	937.0297241210938	456.6093444824219	1057.599609375	615.9616088867188
track_0	8349	944.810302734375	568.56103515625	832.2472534179688	631.6666870117188	720.2294921875	657.275146484375	624.5648803710938	664.534423828125	743.5486450195312	761.083740234375	937.0338745117188	456.72705078125	1057.5777587890625	615.9575805664062
track_0	8350	944.8919677734375	568.5471801757812	832.1920166015625	631.6419677734375	720.1248779296875	657.2855224609375	624.5349731445312	664.5099487304688	743.5702514648438	760.9772338867188	937.0944213867188	456.5748596191406	1057.7607421875	615.9761352539062
track_0	8351	944.904296875	568.4549560546875	832.3701171875	631.6021728515625	720.1744384765625	657.2544555664062	624.5042114257812	664.530029296875	743.5540161132812	760.9816284179688	937.0794067382812	456.5378112792969	1057.7703857421875	615.9623413085938
track_0	8352	944.910888671875	568.5178833007812	832.3225708007812	631.6705932617188	720.2034912109375	657.410400390625	624.5117797851562	664.5012817382812	743.5654296875	760.9885864257812	937.0773315429688	456.5278625488281	1057.77734375	615.9661254882812
track_0	8353	944.9409790039062	568.4268188476562	832.3079223632812	631.5741577148438	720.2147827148438	657.2994995117188	624.514892578125	664.5123901367188	743.5554809570312	760.8780517578125	937.08544921875	456.52423095703125	1057.77392578125	615.9631958007812
track_0	8354	944.9131469726562	568.4349975585938	832.29296875	631.6078491210938	720.1546630859375	657.3829345703125	624.5404663085938	664.5248413085938	743.5258178710938	760.9188232421875	937.0777587890625	456.5028991699219	1057.7998046875	615.965087890625
track_0	8355	944.8666381835938	568.41162109375	832.1492309570312	631.551513671875	720.128662109375	657.3245239257812	624.5401000976562	664.5104370117188	743.5303344726562	760.9342041015625	937.0389404296875	456.41485595703125	1057.8262939453125	615.9852294921875
track_0	8356	944.893798828125	568.4536743164062	832.1648559570312	631.5157470703125	720.142822265625	657.3174438476562	624.6385498046875	664.50927734375	743.4877319335938	760.8604736328125	937.1008911132812	456.4248962402344	1057.7718505859375	615.9611206054688
track_0	8357	944.8782958984375	568.45654296875	832.2598266601562	631.5171508789062	720.1334228515625	657.2966918945312	624.6261596679688	664.52685546875	743.4904174804688	760.8558959960938	937.0829467773438	456.41961669921875	1057.718994140625	615.9425659179688
track_0	8358	944.8998413085938	568.454345703125	832.27392578125	631.4878540039062	720.1739501953125	657.2210083007812	624.638916015625	664.4984130859375	743.4669189453125	760.80712890625	937.0609130859375	456.38128662109375	1057.7388916015625	615.9754028320312
track_0	8359	944.8067626953125	568.4319458007812	832.2399291992188	631.4924926757812	720.2238159179688	657.135498046875	624.63720703125	664.46142578125	743.5133666992188	760.795654296875	937.025390625	456.42962646484375	1057.692626953125	615.9669189453125
track_0	8360	944.8215942382812	568.4779663085938	832.289306640625	631.4835205078125	720.2471313476562	657.2664794921875	624.6339111328125	664.4618530273438	743.5542602539062	760.75927734375	937.0122680664062	456.3552551269531	1057.6522216796875	616.0157470703125
track_0	8361	944.808837890625	568.510986328125	832.3135986328125	631.5008544921875	720.3886108398438	657.18798828125	624.6241455078125	664.461669921875	743.5623779296875	760.7582397460938	937.0167846679688	456.3666687011719	1057.608154296875	616.0051879882812
track_0	8362	944.8119506835938	568.502197265625	832.27099609375	631.5039672851562	720.2510986328125	657.3623046875	624.5947265625	664.4764404296875	743.5768432617188	760.7498168945312	937.0160522460938	456.3599853515625	1057.6983642578125	615.9872436523438
track_0	8363	944.8206176757812	568.5164794921875	832.2553100585938	631.503662109375	720.1096801757812	657.3565673828125	624.6583251953125	664.4598999023438	743.5992431640625	760.78271484375	937.042724609375	456.4006042480469	1057.80517578125	615.9349975585938
track_0	8364	944.8330688476562	568.4873046875	832.313720703125	631.5484008789062	720.0152587890625	657.1407470703125	624.6622924804688	664.4114379882812	743.6212768554688	760.77490234375	937.0706787109375	456.3764953613281	1057.7158203125	615.9423828125
track_0	8365	944.6636962890625	568.47802734375	832.0608520507812	631.4381103515625	719.9410400390625	657.0742797851562	624.6945190429688	664.3517456054688	743.6395874023438	760.7211303710938	937.1103515625	456.40557861328125	1057.7059326171875	615.9700927734375
track_0	8366	944.6420288085938	568.4771728515625	832.0032348632812	631.5130004882812	720.0014038085938	656.86669921875	624.6386108398438	664.2655029296875	743.6053466796875	760.6961669921875	937.0899658203125	456.3583068847656	1057.6849365234375	615.91259765625
track_0	8367	944.6216430664062	568.3255615234375	832.0621948242188	631.4252319335938	720.0886840820312	656.9291381835938	624.6524047851562	664.268798828125	743.6459350585938	760.7360229492188	937.0857543945312	456.2976989746094	1057.5994873046875	615.9237670898438
track_0	8368	944.7787475585938	568.2136840820312	832.1441650390625	631.4534912109375	720.2162475585938	657.072998046875	624.6067504882812	664.2850952148438	743.5848999023438	760.6563110351562	937.0684204101562	456.1151123046875	1057.729248046875	615.962646484375
track_0	8369	944.7948608398438	568.263427734375	832.2032470703125	631.52490234375	720.1417236328125	657.102783203125	624.6373901367188	664.2127685546875	743.5916137695312	760.652587890625	937.0658569335938	456.1672668457031	1057.7093505859375	615.96533203125
track_0	8370	944.7041625976562	568.1577758789062	832.0927734375	631.4678344726562	720.1066284179688	657.1102294921875	624.71875	664.2644653320312	743.6024169921875	760.6981201171875	937.0704956054688	456.0773010253906	1057.6907958984375	615.8888549804688
track_0	8371	944.748291015625	568.1670532226562	832.0482788085938	631.6109008789062	719.936767578125	657.2451171875	624.6878051757812	664.2308349609375	743.615234375	760.6652221679688	937.0216674804688	455.94403076171875	1057.711669921875	615.8536376953125
track_0	8372	944.8045043945312	568.2597045898438	832.1097412109375	631.5873413085938	719.8108520507812	657.1841430664062	624.6740112304688	664.2166137695312	743.5790405273438	760.6416015625	937.025390625	456.03369140625	1057.7176513671875	615.8525390625
track_0	8373	944.8062744140625	568.395263671875	832.2052612304688	631.6073608398438	719.8135375976562	657.1719970703125	624.71875	664.29541015625	743.4934692382812	760.5973510742188	937.02294921875	456.0354919433594	1057.6885986328125	615.9083251953125
track_0	8374	944.7260131835938	568.3189697265625	832.0891723632812	631.5287475585938	719.8432006835938	657.1107788085938	624.7504272460938	664.2818603515625	743.5118408203125	760.6096801757812	936.9895629882812	456.0103454589844	1057.70703125	615.94580078125
track_0	8375	944.7875366210938	568.2996215820312	832.2639770507812	631.4889526367188	720.0286865234375	657.038330078125	624.8994140625	664.313720703125	743.5878295898438	760.6442260742188	937.0433959960938	456.08935546875	1057.668212890625	615.9644165039062
track_0	8376	944.9581909179688	568.3822631835938	832.4843139648438	631.607177734375	720.296875	657.1771240234375	624.9524536132812	664.1165161132812	743.5737915039062	760.5455322265625	937.1734008789062	456.0878601074219	1063.3216552734375	615.811767578125
track_0	8377	944.9087524414062	568.3916015625	832.41845703125	631.56396484375	720.1466064453125	656.9286499023438	624.7417602539062	664.0684204101562	743.5188598632812	760.5297241210938	937.089111328125	456.0807189941406	1057.8577880859375	615.8130493164062
track_0	8378	944.5962524414062	568.2704467773438	832.0823974609375	631.44287109375	719.81494140625	656.72265625	624.8218383789062	664.0305786132812	743.502685546875	760.5990600585938	936.983642578125	456.0799560546875	1057.59716796875	615.7498168945312
track_0	8379	944.6347045898438	568.2587280273438	832.0974731445312	631.4385375976562	719.842041015625	657.0354614257812	624.8011474609375	664.0186157226562	743.4391479492188	760.5428466796875	937.0183715820312	456.0382080078125	1057.598388671875	615.7884521484375
track_0	8380	944.8729858398438	568.195556640625	832.3342895507812	631.4960327148438	719.9183349609375	657.1646118164062	624.95166015625	663.9808349609375	743.490966796875	760.5203247070312	937.1446533203125	455.81829833984375	1057.7603759765625	615.8423461914062
track_0	8381	944.626953125	568.0342407226562	832.1255493164062	631.5543212890625	719.8529663085938	657.1476440429688	625.0281982421875	664.0381469726562	743.5975952148438	760.5838012695312	937.169189453125	455.84033203125	1057.8426513671875	615.7501831054688
track_0	8382	944.6961059570312	567.9647827148438	832.2097778320312	631.4804077148438	719.8615112304688	657.0661010742188	625.0386962890625	664.0016479492188	743.5866088867188	760.54443359375	937.1731567382812	455.8576965332031	1057.816162109375	615.758544921875
track_0	8383	944.65185546875	567.9918212890625	832.26611328125	631.4642333984375	719.8698120117188	656.9818115234375	625.084716796875	663.903076171875	743.5133056640625	760.4242553710938	937.1060180664062	455.7752380371094	1057.8284912109375	615.7582397460938
track_0	8384	944.6893920898438	567.89404296875	832.3768310546875	631.3424072265625	719.9423217773438	656.9669189453125	625.1009521484375	663.861083984375	743.488525390625	760.4151611328125	937.01904296875	455.7745361328125	1057.8873291015625	615.7177124023438
track_0	8385	944.7050170898438	567.8534545898438	832.4413452148438	631.3616943359375	720.0108642578125	656.9779663085938	625.1171264648438	663.77734375	743.5133056640625	760.38720703125	937.0491333007812	455.7957458496094	1057.812255859375	615.5972900390625
track_0	8386	944.7384033203125	567.9536743164062	832.3944702148438	631.3087158203125	719.9816284179688	656.8859252929688	625.0609130859375	663.736328125	743.4522094726562	760.442138671875	937.061767578125	455.8693542480469	1057.7935791015625	615.6668701171875
track_0	8387	944.6915893554688	567.9236450195312	832.4722290039062	631.3272705078125	719.9956665039062	657.0419921875	625.1022338867188	663.8158569335938	743.4270629882812	760.386962890625	937.0119018554688	455.8347473144531	1057.691162109375	615.7269287109375
track_0	8388	944.6671752929688	567.8787841796875	832.4375610351562	631.324462890625	719.9464721679688	657.1459350585938	625.0617065429688	663.902587890625	743.4935302734375	760.4163208007812	937.0159912109375	455.7690734863281	1057.8109130859375	615.664794921875
track_0	8389	944.7152099609375	567.9892578125	832.4111328125	631.3212890625	719.9248657226562	657.0215454101562	625.045166015625	663.9286499023438	743.5830078125	760.4100341796875	937.02001953125	455.8489990234375	1057.8182373046875	615.661865234375
track_0	8390	944.6369018554688	568.0029907226562	832.4329833984375	631.398193359375	719.786376953125	657.0282592773438	624.9789428710938	663.9664306640625	743.4791870117188	760.3735961914062	936.9570922851562	455.8206481933594	1057.8072509765625	615.709228515625
track_0	8391	944.3480224609375	567.6956176757812	832.2276611328125	631.2416381835938	719.8601684570312	656.9530029296875	624.9911499023438	663.9190063476562	743.4899291992188	760.34619140625	936.2161254882812	449.24444580078125	1057.634765625	615.6942749023438
track_0	8392	944.3369140625	567.6690063476562	832.2528076171875	631.2269897460938	719.9115600585938	657.0072021484375	624.959228515625	663.85302734375	743.4351806640625	760.391357421875	936.8822021484375	455.703125	1057.5694580078125	615.71826171875
track_0	8393	944.4550170898438	567.576171875	832.6571044921875	625.7406616210938	720.1793823242188	657.0907592773438	625.03759765625	663.8637084960938	743.4707641601562	760.3291015625	936.326904296875	449.214111328125	1057.7158203125	615.6152954101562
track_0	8394	944.6170043945312	567.6221923828125	832.816650390625	625.7882080078125	720.2432250976562	657.1011352539062	625.1171875	663.8553466796875	743.5814819335938	760.3829345703125	937.0410766601562	455.8551025390625	1057.7239990234375	615.6087646484375
track_0	8395	944.5906372070312	567.6578369140625	832.6661987304688	631.3178100585938	720.10791015625	657.0235595703125	625.12841796875	663.8720092773438	743.5905151367188	760.3877563476562	937.0546875	455.7337951660156	1057.5927734375	615.6148681640625
track_0	8396	944.5762939453125	567.6828002929688	832.5036010742188	631.2637329101562	720.0038452148438	656.9609375	625.0822143554688	663.9096069335938	743.539794921875	760.3724975585938	937.00146484375	455.7054748535156	1057.5201416015625	615.6542358398438
track_0	8397	944.3878784179688	567.5371704101562	832.5699462890625	625.6763305664062	719.9743041992188	656.8568725585938	625.0030517578125	663.8541870117188	743.5113525390625	760.330322265625	936.8817749023438	455.63177490234375	1057.3695068359375	615.522216796875
track_0	8398	944.1824340820312	567.4087524414062	832.3316040039062	625.6444091796875	719.972412109375	656.9921875	624.9204711914062	663.8109130859375	743.3931274414062	760.3583984375	936.244873046875	449.1546936035156	1057.4266357421875	615.5860595703125
track_0	8399	944.3228149414062	567.5317993164062	832.3269653320312	625.5947265625	719.9074096679688	656.8045654296875	625.0374145507812	663.701416015625	743.4393920898438	760.3734741210938	936.9953002929688	455.66448974609375	1057.342529296875	615.576904296875
track_0	8400	944.3405151367188	567.6318969726562	832.23095703125	625.6998291015625	719.8565673828125	656.6961669921875	625.0324096679688	663.6705322265625	743.5684814453125	760.4205932617188	937.0130615234375	455.7009582519531	1057.3348388671875	615.6766357421875
track_0	8401	944.3025512695312	567.6282348632812	832.3378295898438	625.6673583984375	720.0601806640625	656.5992431640625	625.0438842773438	663.6801147460938	743.5435791015625	760.44189453125	936.972900390625	455.7359619140625	1057.3741455078125	615.5780639648438
track_0	8402	944.3170776367188	567.6007690429688	832.4022216796875	625.6470947265625	720.1842041015625	656.6544799804688	625.0546264648438	663.7910766601562	743.5716552734375	760.4342041015625	936.9386596679688	455.73779296875	1057.4140625	615.5477294921875
track_0	8403	944.259521484375	567.607421875	832.3771362304688	625.6165771484375	720.2059326171875	656.6890869140625	625.044677734375	663.68701171875	743.5827026367188	760.4385375976562	936.9486083984375	455.73419189453125	1057.455322265625	615.4774169921875
track_0	8404	944.1876831054688	567.5732421875	832.2124633789062	625.6456298828125	720.0100708007812	656.5660400390625	624.931396484375	657.7813720703125	743.5827026367188	760.41455078125	936.9247436523438	455.6964111328125	1057.24072265625	609.8350830078125
track_0	8405	944.2463989257812	567.6907348632812	832.1757202148438	631.193359375	720.0028686523438	656.532470703125	624.9837646484375	657.7147827148438	743.6326293945312	760.4542846679688	936.9254150390625	455.6859130859375	1057.29931640625	609.7640380859375
track_0	8406	944.3712158203125	567.8760986328125	832.3999633789062	631.34130859375	719.8821411132812	656.5718994140625	625.0230102539062	657.7542114257812	743.8466186523438	760.667236328125	936.9331665039062	455.85546875	1057.228515625	609.835693359375
track_0	8407	944.5042724609375	567.8497314453125	832.2694702148438	631.3550415039062	719.9559326171875	656.3965454101562	624.8993530273438	657.7395629882812	743.9148559570312	760.8519287109375	937.02880859375	455.8677062988281	1057.4129638671875	609.7599487304688
track_0	8408	944.4136962890625	567.8093872070312	832.152099609375	631.4202270507812	719.9407958984375	656.2361450195312	624.6612548828125	657.7028198242188	744.042724609375	761.239013671875	937.0091552734375	455.90069580078125	1057.4293212890625	609.8247680664062
track_0	8409	944.2941284179688	567.8307495117188	832.0531616210938	631.3687133789062	719.8474731445312	656.1297607421875	624.4220581054688	657.6707763671875	744.0011596679688	767.965087890625	936.9653930664062	456.0	1057.271728515625	615.5020751953125
track_0	8410	944.2977905273438	567.7532958984375	831.94970703125	631.3551025390625	719.9461669921875	656.0209350585938	624.1104125976562	657.6056518554688	744.0553588867188	768.4649658203125	936.899658203125	455.81317138671875	1057.2877197265625	615.5060424804688
track_0	8411	944.0169067382812	567.5094604492188	831.6954345703125	631.3966674804688	719.8922729492188	655.9771728515625	623.905517578125	657.4976806640625	744.1485595703125	768.4962158203125	936.8352661132812	455.7354431152344	1057.1990966796875	615.438232421875
track_0	8412	943.96142578125	567.4185791015625	831.75439453125	631.3604125976562	719.9353637695312	655.9926147460938	623.913818359375	657.4961547851562	744.1730346679688	768.5511474609375	936.8223266601562	455.7222900390625	1057.1669921875	615.4280395507812
track_0	8413	944.3392944335938	567.8223876953125	831.8270874023438	631.4444580078125	719.75390625	656.240478515625	624.0208740234375	657.5626220703125	744.1885986328125	768.50146484375	936.9607543945312	455.8938293457031	1057.3828125	615.6301879882812
track_0	8414	944.3602905273438	567.8076782226562	831.8646850585938	631.4110717773438	719.7919921875	656.3751220703125	624.1156616210938	657.6232299804688	744.2401733398438	768.50732421875	936.9619750976562	455.879638671875	1057.39990234375	615.6657104492188
track_0	8415	944.3484497070312	567.8171997070312	831.771484375	631.3320922851562	719.7913818359375	656.3045654296875	624.1032104492188	657.746337890625	744.2123413085938	768.5218505859375	936.9200439453125	455.8843688964844	1057.428955078125	615.6428833007812
track_0	8416	944.4334716796875	567.7359008789062	831.8583374023438	631.3255615234375	719.693603515625	656.1473388671875	624.102783203125	657.5454711914062	744.2293701171875	768.5577392578125	936.9747314453125	455.8394775390625	1057.527099609375	615.6099853515625
track_0	8417	944.6310424804688	567.9107666015625	831.8908081054688	631.50830078125	719.8348388671875	656.3057250976562	624.2084350585938	657.5933227539062	744.2044067382812	768.5197143554688	937.0230102539062	455.971435546875	1057.5443115234375	615.7127685546875
track_0	8418	944.6737670898438	567.7931518554688	831.968994140625	631.5769653320312	720.0216674804688	656.4119873046875	624.321533203125	657.6136474609375	744.3037109375	768.5479125976562	937.0953979492188	455.87847900390625	1057.6649169921875	615.8662719726562
track_0	8419	944.6437377929688	567.9530029296875	831.7979736328125	631.6637573242188	720.1010131835938	656.3878784179688	624.3089599609375	657.5928955078125	744.2727661132812	768.542724609375	937.0830078125	455.9681701660156	1057.5643310546875	615.9566040039062
track_0	8420	944.7354736328125	567.9638671875	831.9068603515625	631.5842895507812	720.1217041015625	656.3372802734375	624.30126953125	657.6292114257812	744.2646484375	768.5328369140625	937.0614624023438	456.04461669921875	1057.5604248046875	615.89990234375
track_0	8421	944.6893310546875	567.97314453125	831.978515625	631.489501953125	719.84912109375	656.3323974609375	624.262451171875	657.6275634765625	744.227783203125	768.393310546875	937.03662109375	455.85089111328125	1057.56884765625	615.8829956054688
track_0	8422	944.6204223632812	567.9133911132812	832.1006469726562	631.3722534179688	719.7669067382812	656.2374877929688	624.224365234375	657.653564453125	744.172119140625	768.3720092773438	937.0881958007812	455.8652038574219	1057.5364990234375	615.8372802734375
track_0	8423	944.5689697265625	567.837158203125	832.1226806640625	631.3489990234375	719.7871704101562	656.3421630859375	624.2738037109375	657.6497192382812	744.1840209960938	768.3715209960938	937.0740356445312	455.8014831542969	1057.5462646484375	615.7859497070312
track_0	8424	944.5543212890625	567.7353515625	832.1396484375	631.3341674804688	719.7994995117188	656.2578735351562	624.285888671875	657.6563720703125	744.2117309570312	768.3975830078125	937.0792236328125	455.8184509277344	1057.5968017578125	615.7516479492188
track_0	8425	944.5267944335938	567.8418579101562	832.003173828125	631.4085083007812	719.767333984375	656.2203979492188	624.3784790039062	657.5894165039062	744.2022094726562	768.3740234375	937.0307006835938	455.9051818847656	1057.5859375	615.8220825195312
track_0	8426	944.5924072265625	567.91455078125	832.0543212890625	631.4486694335938	719.9660034179688	656.3016967773438	624.4329833984375	657.6585083007812	744.1972045898438	768.3958740234375	937.1151123046875	456.0365295410156	1057.62109375	615.8928833007812
track_0	8427	944.5864868164062	567.8809814453125	832.0946044921875	631.4027099609375	720.0335693359375	656.3153076171875	624.432861328125	657.7791748046875	744.1595458984375	768.3280029296875	937.04541015625	455.857421875	1057.6591796875	615.8668212890625
track_0	8428	944.5743408203125	567.9020385742188	832.060546875	631.3772583007812	719.9439086914062	656.1851806640625	624.4500732421875	663.65478515625	744.078369140625	768.343505859375	937.0443115234375	455.97564697265625	1057.6517333984375	615.8289184570312
track_0	8429	944.3829956054688	567.662109375	832.0263671875	631.28466796875	719.9946899414062	656.1998291015625	624.4384765625	657.8483276367188	744.0961303710938	768.3717651367188	936.9746704101562	455.8842468261719	1057.6138916015625	615.8800048828125
track_0	8430	944.4417114257812	567.8344116210938	832.0123291015625	631.3004760742188	719.8866577148438	656.1189575195312	624.3925170898438	663.73291015625	744.0009155273438	768.3128662109375	936.9569091796875	455.91680908203125	1057.6578369140625	615.85986328125
track_0	8431	944.61474609375	567.8795166015625	831.9912109375	631.351806640625	719.8582763671875	656.1500854492188	624.3438720703125	663.7543334960938	744.0237426757812	768.3062133789062	937.04345703125	455.9593811035156	1057.6927490234375	615.8834838867188
track_0	8432	944.5968017578125	567.8073120117188	832.1868286132812	631.2068481445312	719.8807373046875	656.0625	624.5220947265625	663.7084350585938	744.1083984375	768.3161010742188	937.060302734375	455.9765319824219	1057.69189453125	615.8930053710938
track_0	8433	944.6940307617188	567.8934936523438	832.1515502929688	631.3186645507812	720.0213012695312	656.2783813476562	624.4779052734375	663.8578491210938	744.0491333007812	768.2789916992188	937.1571044921875	456.0227355957031	1057.7154541015625	615.8912963867188
track_0	8434	944.758544921875	567.9963989257812	832.1525268554688	631.3755493164062	720.0517578125	656.3311767578125	624.5010986328125	663.853759765625	744.0253295898438	768.2525024414062	937.24169921875	456.041015625	1057.7259521484375	615.910400390625
track_0	8435	944.7367553710938	568.0233154296875	832.133056640625	631.339599609375	720.0357055664062	656.1851806640625	624.5136108398438	663.7735595703125	743.9765625	768.2035522460938	937.1370239257812	456.0481262207031	1057.698974609375	615.9209594726562
track_0	8436	944.6736450195312	568.0155029296875	832.0586547851562	631.3190307617188	720.0155029296875	656.0743408203125	624.4671630859375	663.762939453125	743.9531860351562	768.2078247070312	937.0848999023438	455.987548828125	1057.6142578125	615.9547119140625
track_0	8437	944.7630004882812	567.9935302734375	832.1133422851562	631.2481689453125	720.04833984375	656.1307983398438	624.4567260742188	663.7473754882812	743.871826171875	768.1094360351562	937.0616455078125	455.9835205078125	1057.6767578125	615.9712524414062
track_0	8438	944.8299560546875	567.9757080078125	832.2489624023438	631.26171875	720.2090454101562	656.0704956054688	624.4697875976562	663.7595825195312	743.8538208007812	768.0725708007812	937.09130859375	455.8970031738281	1057.7506103515625	615.8597412109375
track_0	8439	944.8445434570312	567.9951782226562	832.1873779296875	631.209716796875	719.9942626953125	656.078369140625	624.4548950195312	663.7977294921875	743.8616333007812	768.0737915039062	937.1017456054688	455.927001953125	1057.7884521484375	615.8772583007812
track_0	8440	944.787841796875	568.1617431640625	832.0977172851562	631.2536010742188	719.9017944335938	656.2589721679688	624.3989868164062	663.8860473632812	743.8226928710938	768.0003662109375	937.0953979492188	456.02471923828125	1057.718994140625	615.962890625
track_0	8441	944.8690795898438	568.0579833984375	832.2129516601562	631.2360229492188	719.8638305664062	656.4725952148438	624.393798828125	663.91455078125	743.6576538085938	767.7576293945312	937.1444091796875	455.9300537109375	1057.8543701171875	615.9925537109375
track_0	8442	944.921630859375	568.0557861328125	832.3120727539062	631.2731323242188	719.8956909179688	656.5220336914062	624.3719482421875	663.9454345703125	743.632568359375	767.6510009765625	937.1477661132812	455.9488525390625	1057.84619140625	616.0087890625
track_0	8443	944.8631591796875	568.2013549804688	832.173828125	631.4170532226562	719.830810546875	656.69091796875	624.388671875	663.9695434570312	743.6210327148438	767.6519775390625	937.1682739257812	455.95330810546875	1057.8426513671875	616.0272216796875
track_0	8444	944.8952026367188	568.185791015625	832.2460327148438	631.392333984375	719.9880981445312	656.74365234375	624.3904418945312	663.9902954101562	743.622314453125	767.66455078125	937.1621704101562	455.9684143066406	1057.8519287109375	616.0254516601562
track_0	8445	944.923828125	568.2976684570312	832.2117919921875	631.4373168945312	720.00634765625	656.6669921875	624.3942260742188	663.9843139648438	743.6323852539062	767.6842651367188	937.1845703125	456.17333984375	1057.8192138671875	616.0880737304688
track_0	8446	945.0057983398438	568.2001953125	832.2970581054688	631.3858032226562	720.0538330078125	656.6961059570312	624.393798828125	663.9683837890625	743.6268310546875	767.7020263671875	937.1808471679688	456.15399169921875	1057.8466796875	616.1131591796875
track_0	8447	944.8870849609375	568.2120361328125	832.30419921875	631.4656372070312	720.1123046875	656.740966796875	624.4052734375	664.0134887695312	743.6470336914062	767.7086181640625	937.139404296875	456.0897521972656	1057.8699951171875	616.08056640625
track_0	8448	944.8846435546875	568.2418823242188	832.3214721679688	631.4868774414062	719.9937133789062	656.8048706054688	624.4100952148438	664.01220703125	743.66650390625	767.7031860351562	937.1317749023438	456.0285339355469	1057.871337890625	616.1017456054688
track_0	8449	944.7816772460938	568.1323852539062	832.2049560546875	631.4351196289062	719.922119140625	656.751708984375	624.4197387695312	663.9773559570312	743.668701171875	767.7376708984375	937.0454711914062	456.0179138183594	1057.64013671875	616.0869140625
track_0	8450	944.8088989257812	568.3023681640625	832.2062377929688	631.4514770507812	719.8714599609375	656.8739013671875	624.3922119140625	663.9605712890625	743.6339721679688	767.7445068359375	937.1181030273438	456.05474853515625	1057.7374267578125	616.0925903320312
track_0	8451	944.8101806640625	568.4005126953125	832.1506958007812	631.468505859375	719.9031982421875	656.7427368164062	624.4158935546875	663.9387817382812	743.6605224609375	767.7279663085938	937.0692138671875	456.10247802734375	1057.6259765625	616.105712890625
track_0	8452	944.8292236328125	568.4011840820312	832.2029418945312	631.3941040039062	719.8499145507812	656.6975708007812	624.4503784179688	663.9249267578125	743.6461181640625	767.7591552734375	937.0543212890625	456.0895690917969	1057.668701171875	616.0980224609375
track_0	8453	944.817138671875	568.3726806640625	832.2620239257812	631.4134521484375	719.97314453125	656.7062377929688	624.4329223632812	663.9463500976562	743.6359252929688	767.7650756835938	937.060546875	456.1276550292969	1057.6380615234375	616.109375
track_0	8454	944.847900390625	568.36767578125	832.30322265625	631.4583740234375	720.0708618164062	656.7560424804688	624.454833984375	663.9484252929688	743.649658203125	767.796630859375	937.0781860351562	456.17657470703125	1057.63525390625	616.0999145507812
track_0	8455	944.9403076171875	568.4680786132812	832.3433227539062	631.5031127929688	720.12060546875	656.7504272460938	624.3855590820312	664.0123901367188	743.6106567382812	767.745361328125	937.1329956054688	456.2406921386719	1057.65966796875	616.1729125976562
track_0	8456	945.0476684570312	568.544921875	832.3662109375	631.516845703125	720.031005859375	656.7532958984375	624.3401489257812	664.0650634765625	743.5869140625	767.6918334960938	937.172119140625	456.34393310546875	1057.5941162109375	616.1799926757812
track_0	8457	945.0875854492188	568.5991821289062	832.35498046875	631.51025390625	719.7009887695312	656.7095947265625	624.2570190429688	664.0505981445312	743.5728759765625	767.6461181640625	937.1256103515625	456.2376708984375	1057.603515625	616.1541748046875
track_0	8458	945.0340576171875	568.6153564453125	832.235595703125	631.4784545898438	719.7742309570312	656.6475830078125	624.2803955078125	664.0916137695312	743.6475219726562	761.5982055664062	937.08447265625	456.3199462890625	1057.652099609375	616.1807250976562
track_0	8459	944.928955078125	568.4130859375	832.2966918945312	631.5285034179688	719.8328247070312	656.7484741210938	624.3343505859375	664.053466796875	743.7515258789062	761.582763671875	937.001953125	456.1263122558594	1057.8238525390625	616.1417846679688
track_0	8460	944.7236328125	568.3027954101562	832.017333984375	631.6387939453125	719.8468017578125	656.8222045898438	624.3734130859375	664.0519409179688	743.7193603515625	767.6455688476562	937.0298461914062	456.1710510253906	1057.697265625	615.9972534179688
track_0	8461	944.7269287109375	568.2838745117188	832.029052734375	631.6512451171875	719.9197998046875	656.841064453125	624.3903198242188	664.0673217773438	743.7340698242188	761.5618286132812	937.0432739257812	456.18829345703125	1057.70556640625	615.9921264648438
track_0	8462	944.793701171875	568.095458984375	832.1948852539062	631.5536499023438	720.0687866210938	656.8707885742188	624.4152221679688	664.0820922851562	743.7816162109375	761.578857421875	937.0658569335938	456.0699768066406	1057.714111328125	615.9710083007812
track_0	8463	944.8057250976562	568.1887817382812	832.1243896484375	631.6461791992188	720.1260375976562	656.991943359375	624.3341674804688	664.0698852539062	743.6289672851562	761.4745483398438	936.9320678710938	455.9499816894531	1057.669921875	615.984130859375
track_0	8464	944.757080078125	568.2706909179688	832.0840454101562	631.5576171875	720.1365356445312	656.8507080078125	624.3284301757812	664.06298828125	743.6890869140625	761.4498901367188	936.9998779296875	455.9873352050781	1057.65283203125	615.9984741210938
track_0	8465	944.6942749023438	568.2711791992188	832.0299682617188	631.5927124023438	719.9024658203125	657.0244750976562	624.3231201171875	664.1497802734375	743.6470947265625	761.4379272460938	937.005615234375	455.99871826171875	1057.634765625	616.0264282226562
track_0	8466	944.677001953125	568.2243041992188	831.8695678710938	631.6567993164062	719.819580078125	657.0730590820312	624.338134765625	664.287109375	743.6192016601562	761.6099853515625	936.96728515625	456.0352783203125	1057.5732421875	616.0354614257812
track_0	8467	944.6903686523438	568.253173828125	831.876708984375	631.668701171875	719.8489379882812	657.191162109375	624.328369140625	664.2890625	743.6149291992188	767.6663208007812	937.0725708007812	456.2843933105469	1057.7266845703125	616.0112915039062
track_0	8468	944.6422729492188	568.3133544921875	831.798095703125	631.5938720703125	719.7754516601562	657.177978515625	624.3554077148438	664.3041381835938	743.5973510742188	761.5619506835938	937.069091796875	456.2694396972656	1057.7296142578125	616.0468139648438
track_0	8469	944.7457885742188	568.386474609375	831.8564453125	631.5697021484375	719.832275390625	657.157958984375	624.3478393554688	664.2625732421875	743.553955078125	761.460205078125	937.0507202148438	456.2283020019531	1057.8067626953125	616.083984375
track_0	8470	944.78564453125	568.3880004882812	831.7869262695312	631.5903930664062	719.9804077148438	657.152099609375	624.3427734375	664.2437744140625	743.4927368164062	761.4480590820312	937.0037841796875	456.31524658203125	1057.502197265625	616.1138305664062
track_0	8471	944.8096923828125	568.4764404296875	831.9700927734375	631.6166381835938	720.2744140625	657.246826171875	624.3820190429688	664.327392578125	743.534423828125	761.5025024414062	937.06787109375	456.4554748535156	1057.353759765625	616.1627197265625
track_0	8472	944.783203125	568.3570556640625	831.8807373046875	631.6490478515625	720.2607421875	657.4364624023438	624.4022827148438	664.3553466796875	743.5818481445312	761.5936279296875	937.111572265625	456.4496765136719	1057.213134765625	616.1738891601562
track_0	8473	944.6732788085938	568.3110961914062	831.8356323242188	631.7153930664062	720.1196899414062	657.5181274414062	624.4363403320312	664.3786010742188	743.6122436523438	761.6163330078125	937.118896484375	456.40234375	1057.242919921875	616.1746826171875
track_0	8474	944.6126708984375	568.3843994140625	831.7858276367188	631.809814453125	719.8843994140625	657.4855346679688	624.4520263671875	664.3965454101562	743.5601806640625	767.7587280273438	937.01318359375	456.468017578125	1057.25830078125	616.1654663085938
track_0	8475	944.6017456054688	568.419677734375	831.8436889648438	631.8365478515625	719.8650512695312	657.577392578125	624.444580078125	664.3906860351562	743.572998046875	767.8552856445312	937.0049438476562	456.47576904296875	1057.1815185546875	616.2302856445312
track_0	8476	944.5965576171875	568.4398803710938	831.9024047851562	631.7705078125	719.8886108398438	657.4595947265625	624.4098510742188	664.3399047851562	743.6373291015625	767.8743896484375	936.9957275390625	456.4923095703125	1057.19287109375	616.2534790039062
track_0	8477	944.5927734375	568.39404296875	831.880126953125	631.680908203125	719.9411010742188	657.4874877929688	624.4551391601562	664.4054565429688	743.6010131835938	767.9378051757812	937.0408325195312	456.5438232421875	1057.2034912109375	616.2616577148438
track_0	8478	944.4508666992188	568.3652954101562	831.8414916992188	631.6301879882812	720.0305786132812	657.5061645507812	624.48779296875	664.499755859375	743.6185913085938	767.926513671875	937.0049438476562	456.6392822265625	1057.1038818359375	616.3218383789062
track_0	8479	944.385986328125	568.2890014648438	831.8394775390625	631.61865234375	720.1475219726562	657.4063110351562	624.5305786132812	664.4666748046875	743.73095703125	767.9415283203125	936.9974365234375	456.6532287597656	1057.0738525390625	616.28076171875
track_0	8480	944.3607788085938	568.2976684570312	831.8988037109375	631.5811767578125	720.2568359375	657.2860107421875	624.5238037109375	664.4619750976562	743.8289184570312	768.0148315429688	936.9788208007812	456.8285217285156	1057.0567626953125	616.2442626953125
track_0	8481	944.3233642578125	568.2715454101562	825.9413452148438	631.821044921875	720.2562255859375	657.2406005859375	624.4639282226562	664.4603271484375	743.8201904296875	768.1790771484375	936.9421997070312	456.7425231933594	1057.029052734375	616.2353515625
track_0	8482	944.318603515625	568.3634033203125	831.7161865234375	631.7008666992188	719.95361328125	657.4453125	624.4004516601562	664.423095703125	743.7937622070312	768.2039184570312	936.8959350585938	456.62982177734375	1056.9776611328125	616.2979125976562
track_0	8483	944.2992553710938	568.3992309570312	831.7772827148438	631.7571411132812	719.7522583007812	657.3599853515625	624.303955078125	664.4430541992188	743.848876953125	768.281005859375	936.9083251953125	456.68206787109375	1056.8466796875	616.2811279296875
track_0	8484	944.3614501953125	568.2310180664062	831.7969970703125	631.68701171875	719.7379150390625	657.2364501953125	624.21630859375	664.284423828125	743.9180297851562	768.3280029296875	936.930908203125	456.68243408203125	1056.9281005859375	616.2808837890625
track_0	8485	944.3679809570312	568.369140625	831.85009765625	631.7947387695312	719.8389892578125	657.2163696289062	624.0354614257812	664.2630615234375	743.9111938476562	768.3524169921875	936.92529296875	456.7564697265625	1056.9639892578125	616.2791748046875
track_0	8486	944.37548828125	568.3078002929688	831.9127807617188	631.8423461914062	719.89208984375	657.2465209960938	624.0623168945312	664.30419921875	743.9588012695312	768.408447265625	936.8628540039062	456.6336975097656	1057.0399169921875	616.2474975585938
track_0	8487	944.477294921875	568.247314453125	832.0338745117188	631.7954711914062	720.0248413085938	657.1884765625	624.1759033203125	664.2852783203125	744.0248413085938	768.412841796875	936.9006958007812	456.58648681640625	1057.1124267578125	616.1921997070312
track_0	8488	944.424560546875	568.306396484375	832.0440063476562	631.7803955078125	720.0947265625	657.1622314453125	624.0804443359375	664.365478515625	743.9752197265625	768.407958984375	936.8914794921875	456.61865234375	1057.0635986328125	616.2333374023438
track_0	8489	944.4278564453125	568.330810546875	832.0303344726562	631.8058471679688	720.1630859375	657.2599487304688	624.1124877929688	664.4569091796875	743.9563598632812	768.41259765625	936.8988037109375	456.6272888183594	1057.1097412109375	616.25146484375
track_0	8490	944.3881225585938	568.2302856445312	831.992919921875	631.8179931640625	720.0957641601562	657.371826171875	624.137939453125	664.4996337890625	743.9063110351562	768.4022216796875	936.8585815429688	456.6236877441406	1057.078857421875	616.1949462890625
track_0	8491	944.3120727539062	568.5455322265625	832.0151977539062	631.7573852539062	720.00048828125	657.4068603515625	624.2052612304688	664.5527954101562	743.8020629882812	768.260498046875	936.813720703125	456.8377380371094	1056.8187255859375	616.2597045898438
track_0	8492	944.17333984375	568.4337158203125	831.9198608398438	631.7578735351562	720.0172119140625	657.4242553710938	624.2818603515625	664.6287841796875	743.6703491210938	768.1996459960938	936.7313842773438	456.9518127441406	1056.768310546875	616.2662353515625
track_0	8493	944.2264404296875	568.5089721679688	831.9580078125	631.8081665039062	719.99365234375	657.4229736328125	624.2742919921875	664.6346435546875	743.6658935546875	768.1810302734375	936.7603759765625	456.98394775390625	1056.73291015625	616.2510375976562
track_0	8494	944.2048950195312	568.579345703125	832.0162963867188	631.8439331054688	720.0274047851562	657.4295654296875	624.3451538085938	664.6817016601562	743.681396484375	768.0963134765625	936.7434692382812	457.1288757324219	1056.6533203125	616.253173828125
track_0	8495	944.2334594726562	568.5634155273438	832.0524291992188	631.756591796875	720.1829833984375	657.4381103515625	624.7591552734375	664.7955322265625	743.670166015625	768.0744018554688	936.7916259765625	457.1070861816406	1056.666259765625	616.2404174804688
track_0	8496	944.4699096679688	568.5880126953125	832.4307861328125	631.8011474609375	720.5682983398438	657.6495971679688	624.9212036132812	664.9139404296875	743.6276245117188	768.01220703125	936.8494262695312	456.9634094238281	1056.782958984375	616.2782592773438
track_0	8497	944.3076782226562	568.4105224609375	832.5387573242188	631.8452758789062	720.67578125	657.774169921875	625.1040649414062	664.9617919921875	743.670654296875	767.8570556640625	936.7503051757812	456.8742980957031	1056.767822265625	616.2869873046875
track_0	8498	944.2069702148438	568.3340454101562	832.4744873046875	631.8303833007812	720.8099975585938	657.8897094726562	625.2334594726562	665.0216064453125	743.64697265625	767.8145751953125	936.6293334960938	456.7907409667969	1056.87646484375	616.3046264648438
track_0	8499	944.3477172851562	568.4694213867188	832.5418701171875	631.8316650390625	720.6553344726562	657.9780883789062	625.2328491210938	665.0243530273438	743.6261596679688	761.6450805664062	936.7841796875	456.76220703125	1056.7891845703125	616.3152465820312
track_0	8500	944.3741455078125	568.6046142578125	832.5482177734375	631.7780151367188	720.3075561523438	657.9832763671875	625.16748046875	665.0076904296875	743.5465698242188	761.201904296875	936.6748046875	457.0464782714844	1056.7481689453125	616.3013305664062
track_0	8501	944.3870849609375	568.5047607421875	832.5963745117188	631.6885986328125	720.339111328125	657.9015502929688	625.1212768554688	665.0214233398438	743.5330810546875	761.0648803710938	936.7388305664062	457.0061950683594	1056.70263671875	616.3017578125
track_0	8502	944.2344360351562	568.3796997070312	832.427001953125	631.804931640625	720.2935180664062	657.969482421875	625.1382446289062	665.0322265625	743.3558349609375	760.9007568359375	936.7013549804688	456.92498779296875	1056.6654052734375	616.2838134765625
track_0	8503	944.2461547851562	568.5013427734375	832.5365600585938	631.8057250976562	720.450439453125	658.0206298828125	625.1835327148438	665.0062255859375	737.4013671875	760.7324829101562	936.7348022460938	456.9125061035156	1056.7772216796875	616.3052368164062
track_0	8504	944.2614135742188	568.1415405273438	832.5723876953125	631.7464599609375	720.487548828125	658.165771484375	625.2613525390625	665.0297241210938	743.3280639648438	760.685791015625	936.6052856445312	456.5215148925781	1056.90966796875	616.296875
track_0	8505	944.4849853515625	568.3025512695312	833.02197265625	631.8242797851562	720.7677001953125	658.2877197265625	625.4669189453125	665.012451171875	743.3886108398438	760.6364135742188	936.6925048828125	456.6136779785156	1056.977294921875	616.3807983398438
track_0	8506	944.4915771484375	568.5554809570312	832.8080444335938	631.872314453125	720.9013061523438	658.339111328125	625.4434814453125	664.9891967773438	737.3704223632812	760.5772094726562	936.7335815429688	456.7640380859375	1056.9962158203125	616.393798828125
track_0	8507	944.621826171875	568.6481323242188	832.9230346679688	631.7870483398438	720.9611206054688	658.2318115234375	625.4459228515625	664.9814453125	737.2434692382812	760.375	936.7727661132812	456.8497009277344	1056.939697265625	616.3641357421875
track_0	8508	944.5166015625	568.7188720703125	832.8194580078125	631.8231201171875	720.8079223632812	658.2926635742188	625.3671264648438	665.04541015625	737.201416015625	760.31884765625	936.7606811523438	456.9928894042969	1056.8382568359375	616.3845825195312
track_0	8509	944.50439453125	568.6875	832.83056640625	631.7939453125	720.6279296875	658.2422485351562	625.4392700195312	665.0173950195312	737.1881103515625	760.3211669921875	936.7406005859375	456.9693298339844	1056.8162841796875	616.3637084960938
track_0	8510	944.477294921875	568.6617431640625	832.8807373046875	631.8135375976562	720.6622924804688	658.33740234375	625.51708984375	665.0170288085938	737.2275390625	760.3142700195312	936.7293701171875	456.9524841308594	1056.8277587890625	616.3731079101562
track_0	8511	944.4714965820312	568.6998901367188	832.9075927734375	631.8118896484375	720.6342163085938	658.2871704101562	625.521728515625	665.0242309570312	737.2098388671875	760.2537231445312	936.7575073242188	456.936767578125	1056.861572265625	616.41748046875
track_0	8512	944.4981079101562	568.6350708007812	832.9570922851562	631.8440551757812	720.7243041992188	658.454345703125	625.6121215820312	665.0179443359375	737.19775390625	760.2262573242188	936.7376098632812	456.885009765625	1056.938720703125	616.4115600585938
track_0	8513	944.4661865234375	568.6289672851562	832.9970092773438	631.869873046875	720.7633056640625	658.327880859375	631.5226440429688	665.1298828125	737.133056640625	760.19482421875	936.6814575195312	456.88330078125	1056.8758544921875	616.4155883789062
track_0	8514	944.5384521484375	568.583740234375	833.1537475585938	631.7688598632812	720.9395751953125	658.1724243164062	631.5818481445312	665.1061401367188	737.1593627929688	760.2147827148438	936.7318725585938	457.0186462402344	1056.9312744140625	616.39111328125
track_0	8515	944.4672241210938	568.4674682617188	833.068359375	631.7720947265625	720.956787109375	658.2622680664062	631.5543823242188	665.1298217773438	737.1903076171875	760.2265625	936.7431030273438	456.869873046875	1056.9617919921875	616.3848266601562
track_0	8516	944.5391235351562	568.5205688476562	833.091064453125	631.7952270507812	720.97021484375	658.3644409179688	631.6066284179688	665.0284423828125	737.1793823242188	760.2202758789062	936.7968139648438	456.83477783203125	1057.05712890625	616.3496704101562
track_0	8517	944.5075073242188	568.5331420898438	833.0529174804688	631.7869873046875	720.7819213867188	658.348388671875	631.5709838867188	664.9617309570312	737.2435913085938	760.1920776367188	936.814453125	456.85577392578125	1057.07470703125	616.3471069335938
track_0	8518	944.6198120117188	568.3004760742188	833.0107421875	631.6574096679688	720.6484985351562	658.2462158203125	625.6183471679688	664.885498046875	737.2152709960938	760.1716918945312	936.844482421875	456.5185852050781	1057.102294921875	616.3441772460938
track_0	8519	944.7034912109375	568.458251953125	833.0228271484375	631.740234375	720.5960083007812	658.1149291992188	625.5289306640625	664.8645629882812	737.18701171875	760.129150390625	936.9037475585938	456.6903991699219	1057.196533203125	616.2595825195312
track_0	8520	944.6474609375	568.4877319335938	832.9117431640625	631.7101440429688	720.483642578125	658.1217651367188	625.4765014648438	664.8880615234375	737.1932983398438	760.1300048828125	936.9482421875	456.71881103515625	1057.1666259765625	616.2645874023438
track_0	8521	944.614990234375	568.4332275390625	832.7525634765625	631.5906372070312	720.5511474609375	658.1444091796875	625.537841796875	664.8909912109375	737.1625366210938	760.1340942382812	936.9263916015625	456.58990478515625	1057.1114501953125	616.3059692382812
track_0	8522	944.7156372070312	568.4371337890625	832.89013671875	631.5297241210938	720.7305297851562	658.2466430664062	625.5131225585938	664.928955078125	737.1201171875	760.1422729492188	936.94384765625	456.6120910644531	1057.0980224609375	616.33251953125
track_0	8523	944.6024169921875	568.2769775390625	832.9447631835938	631.460205078125	720.8904418945312	658.12109375	625.58740234375	664.8839111328125	737.196044921875	760.1510620117188	936.9202270507812	456.5500183105469	1057.210693359375	616.2882080078125
track_0	8524	944.6439819335938	568.2786254882812	833.0680541992188	631.520751953125	720.9922485351562	658.1222534179688	631.555908203125	664.9688720703125	737.2346801757812	760.1227416992188	936.8580322265625	456.5746154785156	1057.1722412109375	616.245849609375
track_0	8525	944.6448364257812	568.249267578125	832.9407348632812	631.4678344726562	720.8541870117188	658.0397338867188	631.533935546875	664.9661254882812	737.195556640625	760.0745849609375	936.864013671875	456.5391845703125	1057.2255859375	616.3037719726562
track_0	8526	944.6260375976562	568.1698608398438	832.9876098632812	631.470703125	720.6424560546875	658.0642700195312	631.5284423828125	664.9611206054688	737.1837768554688	760.0442504882812	936.8528442382812	456.4156494140625	1057.2470703125	616.2879638671875
track_0	8527	944.6923828125	568.3158569335938	832.9231567382812	631.4856567382812	720.6056518554688	658.073486328125	625.650146484375	664.8599243164062	737.120849609375	760.00830078125	936.8933715820312	456.53375244140625	1057.2806396484375	616.2832641601562
track_0	8528	944.6271362304688	568.1896362304688	832.9816284179688	631.5286865234375	720.5974731445312	658.1626586914062	625.5825805664062	664.89453125	737.1312866210938	760.0145263671875	936.916748046875	456.4898376464844	1057.294921875	616.2388305664062
track_0	8529	944.5667724609375	568.3250122070312	832.9533081054688	631.543701171875	720.639892578125	658.3040771484375	631.6185913085938	665.0480346679688	737.0157470703125	759.9991455078125	936.9141845703125	456.525390625	1057.1802978515625	616.3548583984375
track_0	8530	944.7007446289062	568.363037109375	833.1080322265625	631.66357421875	720.6749267578125	658.1588745117188	631.6456298828125	665.0479736328125	737.03125	760.0233154296875	936.9834594726562	456.6653747558594	1057.1873779296875	616.2759399414062
track_0	8531	944.6808471679688	568.4453125	833.0186767578125	631.6549072265625	720.8168334960938	658.3588256835938	631.5648803710938	665.1195068359375	736.9765014648438	759.9749755859375	937.0331420898438	456.8218688964844	1057.1512451171875	616.3509521484375
track_0	8532	944.677734375	568.3872680664062	833.0520629882812	631.6874389648438	720.9935913085938	658.2622680664062	631.6879272460938	665.16650390625	737.0790405273438	760.0226440429688	936.9863891601562	456.729736328125	1057.2020263671875	616.3172607421875
track_0	8533	944.7365112304688	568.303466796875	833.18359375	631.66064453125	721.0274047851562	658.462158203125	631.6879272460938	665.189208984375	737.0428466796875	760.0194091796875	936.9842529296875	456.5933532714844	1057.336181640625	616.3045043945312
track_0	8534	944.6594848632812	568.3692016601562	833.0387573242188	631.679931640625	720.6806640625	658.4521484375	631.7520141601562	665.1554565429688	736.9969482421875	759.9806518554688	936.9878540039062	456.68524169921875	1057.3719482421875	616.3145751953125
track_0	8535	944.7291259765625	568.41162109375	833.0529174804688	631.6801147460938	720.576904296875	658.420654296875	631.7200317382812	665.14599609375	736.93017578125	759.9312133789062	936.9722290039062	456.7120361328125	1057.3079833984375	616.2852172851562
track_0	8536	944.6771240234375	568.4567260742188	832.81103515625	631.6697387695312	720.556396484375	658.3539428710938	631.7241821289062	665.137939453125	736.8887939453125	759.9481811523438	936.9821166992188	456.7617492675781	1057.210205078125	616.287841796875
track_0	8537	944.67236328125	568.3800659179688	833.0970458984375	631.5925903320312	720.771484375	658.4275512695312	631.7850341796875	665.1527709960938	736.8832397460938	759.8866577148438	936.9389038085938	456.65234375	1057.28076171875	616.2366943359375
track_0	8538	944.67822265625	568.39013671875	833.0722045898438	631.60546875	720.7864379882812	658.394775390625	631.7676391601562	665.1700439453125	736.8966674804688	759.8524780273438	936.9275512695312	456.6186218261719	1057.2789306640625	616.2265014648438
track_0	8539	944.6664428710938	568.3731689453125	833.0868530273438	631.6051025390625	720.8587036132812	658.3466796875	631.7633056640625	665.1539306640625	736.9136962890625	759.8551635742188	936.90380859375	456.6098937988281	1057.29541015625	616.2177734375
track_0	8540	944.6148681640625	568.3789672851562	833.1376953125	631.6490478515625	720.93994140625	658.4046020507812	631.7634887695312	665.1323852539062	736.9317016601562	759.8624877929688	936.8856201171875	456.61358642578125	1057.2835693359375	616.1749877929688
track_0	8541	944.5440673828125	568.296875	833.2880249023438	631.724853515625	721.0569458007812	658.4793090820312	631.7765502929688	665.1693115234375	736.9642944335938	759.9172973632812	936.8146362304688	456.4901428222656	1057.2591552734375	616.2022705078125
track_0	8542	944.5827026367188	568.290771484375	833.3485717773438	631.608642578125	720.90576171875	658.3926391601562	631.8883666992188	665.2080078125	737.04150390625	759.9535522460938	936.8732299804688	456.6668395996094	1057.245361328125	616.2549438476562
track_0	8543	944.5864868164062	568.3517456054688	833.2792358398438	631.6600952148438	720.8311157226562	658.3809204101562	631.8206787109375	665.205322265625	736.8975219726562	759.9386596679688	936.8152465820312	456.7857666015625	1057.19677734375	616.3060913085938
track_0	8544	944.5984497070312	568.4095458984375	833.2647094726562	631.6749877929688	720.7376098632812	658.4201049804688	631.80810546875	665.2033081054688	736.8541259765625	759.9061889648438	936.8187866210938	456.8057556152344	1057.1824951171875	616.2880859375
track_0	8545	944.6074829101562	568.4721069335938	833.1471557617188	631.60986328125	720.7612915039062	658.2554321289062	631.7860107421875	665.1716918945312	736.8665161132812	759.9072875976562	936.8470458984375	456.7488708496094	1057.1226806640625	616.290771484375
track_0	8546	944.7719116210938	568.5087890625	833.3033447265625	631.6178588867188	720.8406982421875	658.2645263671875	631.7918701171875	665.2084350585938	736.89306640625	759.8930053710938	936.840576171875	456.7312316894531	1057.1326904296875	616.3023071289062
track_0	8547	944.7096557617188	568.5521850585938	833.2222900390625	631.6421508789062	720.8804931640625	658.2696533203125	631.7725830078125	665.1878662109375	736.8890991210938	759.864501953125	936.8277587890625	456.7924499511719	1057.1802978515625	616.3130493164062
track_0	8548	944.6884765625	568.5288696289062	833.0712280273438	631.634033203125	720.860595703125	658.2308349609375	631.7626953125	665.22119140625	736.8670043945312	759.9349365234375	936.901123046875	456.84075927734375	1057.1309814453125	616.27978515625
track_0	8549	944.6285400390625	568.435546875	833.095703125	631.517333984375	720.978271484375	658.361083984375	631.703857421875	665.2548217773438	736.8410034179688	759.9463500976562	936.8954467773438	456.6372985839844	1057.1102294921875	616.319091796875
track_0	8550	944.4110107421875	568.3541870117188	833.1314086914062	631.7488403320312	720.9817504882812	658.4697875976562	631.8079833984375	665.2393798828125	736.8800048828125	759.97802734375	936.6686401367188	456.56219482421875	1056.999267578125	616.3628540039062
track_0	8551	944.3853149414062	568.4334106445312	833.0994262695312	631.7528686523438	720.7399291992188	658.33837890625	631.8421630859375	665.274169921875	736.9229736328125	760.0275268554688	936.6467895507812	456.703857421875	1056.9776611328125	616.3366088867188
track_0	8552	944.26513671875	568.406982421875	833.0307006835938	631.8744506835938	720.69677734375	658.2872314453125	631.84814453125	665.3186645507812	737.0009765625	760.1154174804688	936.5845336914062	456.7505187988281	1056.9566650390625	616.3070678710938
track_0	8553	944.3926391601562	568.4683837890625	833.3043823242188	631.8782958984375	720.819091796875	658.3740844726562	631.8255004882812	665.2350463867188	736.9758911132812	760.1168212890625	936.5960693359375	456.7854309082031	1056.9967041015625	616.30224609375
track_0	8554	944.5885620117188	568.5480346679688	833.1461181640625	631.8094482421875	720.7412719726562	658.1863403320312	631.64111328125	665.0855102539062	736.9674072265625	760.0941772460938	936.6755981445312	456.880859375	1056.9927978515625	616.219970703125
track_0	8555	944.6015625	568.5302124023438	833.1644897460938	631.7970581054688	720.8658447265625	658.1781616210938	631.7105102539062	665.1026611328125	736.9578857421875	760.0942993164062	936.678466796875	456.7595520019531	1057.0704345703125	616.2612915039062
track_0	8556	944.5593872070312	568.6610107421875	833.1246948242188	631.913330078125	720.859375	658.090576171875	631.7083129882812	665.1559448242188	736.9498901367188	759.9854125976562	936.6504516601562	456.954833984375	1056.9864501953125	616.2472534179688
track_0	8557	944.4684448242188	568.505859375	833.1332397460938	631.7407836914062	720.9898681640625	658.085693359375	631.798583984375	665.1339721679688	737.0175170898438	759.9948120117188	936.62548828125	456.7379150390625	1057.0650634765625	616.28857421875
track_0	8558	944.4089965820312	568.43798828125	833.261962890625	631.755126953125	721.08935546875	658.2566528320312	631.8330078125	665.1821899414062	736.9358520507812	759.9843139648438	936.6058349609375	456.7081604003906	1057.0128173828125	616.3049926757812
track_0	8559	944.47705078125	568.5151977539062	833.2311401367188	631.734375	720.86328125	658.3326416015625	631.8382568359375	665.2770385742188	736.8785400390625	759.9580688476562	936.6390991210938	456.69610595703125	1057.096435546875	616.3356323242188
track_0	8560	944.5155639648438	568.4700927734375	833.1248168945312	631.7747192382812	720.7264404296875	658.478271484375	631.7678833007812	665.3461303710938	736.7915649414062	759.8712158203125	936.6666870117188	456.78521728515625	1057.073486328125	616.3409423828125
track_0	8561	944.5498046875	568.4843139648438	833.3493041992188	631.6741333007812	720.791259765625	658.522705078125	631.8696899414062	665.3603515625	736.72021484375	759.7323608398438	936.6603393554688	456.7050476074219	1057.11669921875	616.339599609375
track_0	8562	944.616455078125	568.5445556640625	833.42041015625	631.6868896484375	720.8108520507812	664.2572631835938	631.8214721679688	665.4266357421875	736.6664428710938	759.5131225585938	936.6634521484375	456.7536315917969	1056.8984375	616.2952270507812
track_0	8563	944.6851196289062	568.4423217773438	833.5570068359375	631.625244140625	720.8458251953125	664.4189453125	631.7929077148438	665.3700561523438	736.5760498046875	753.0266723632812	936.6837768554688	456.59417724609375	1057.0234375	616.31201171875
track_0	8564	944.7805786132812	568.2866821289062	833.6915283203125	631.5469360351562	721.0021362304688	664.4700317382812	631.7945556640625	665.426513671875	736.6249389648438	752.8157348632812	936.7283325195312	456.4654541015625	1057.0570068359375	616.28515625
track_0	8565	944.7131958007812	568.4164428710938	833.7335205078125	631.658447265625	727.5479125976562	664.4990234375	631.943115234375	665.41015625	736.7201538085938	752.8417358398438	936.6768188476562	456.7156066894531	1057.125	616.3151245117188
track_0	8566	944.6427612304688	568.3336181640625	833.8268432617188	631.6425170898438	727.7797241210938	664.5193481445312	631.9503784179688	665.4086303710938	736.7908935546875	752.8538818359375	936.594482421875	456.67816162109375	1057.1787109375	616.3087158203125
track_0	8567	944.6202392578125	568.2587280273438	833.6910400390625	631.6038818359375	727.8641357421875	664.548828125	631.9922485351562	665.4010620117188	736.7838745117188	752.8305053710938	936.6456909179688	456.6788635253906	1057.114013671875	616.3010864257812
track_0	8568	944.75439453125	568.3636474609375	833.66259765625	631.5794677734375	721.0433959960938	664.3287353515625	631.9891967773438	665.4051513671875	736.7245483398438	752.7184448242188	936.8059692382812	456.6214904785156	1057.0489501953125	616.2816162109375
track_0	8569	944.7442626953125	568.2781372070312	833.603271484375	631.5857543945312	721.0206298828125	664.3359985351562	631.9692993164062	665.335205078125	736.7365112304688	752.6934814453125	936.79931640625	456.4657897949219	1057.1142578125	616.2385864257812
track_0	8570	944.7883911132812	568.2982788085938	833.777587890625	631.5234985351562	721.0792236328125	664.4745483398438	632.0358276367188	665.2710571289062	736.7333374023438	752.6478881835938	936.8050537109375	456.4942321777344	1057.10498046875	616.2619018554688
track_0	8571	944.8217163085938	568.0401000976562	833.6553955078125	631.603759765625	721.1519775390625	664.3793334960938	632.0684204101562	665.2219848632812	736.829345703125	752.6979370117188	936.8466796875	456.4429931640625	1057.2816162109375	616.2031860351562
track_0	8572	944.7998657226562	568.0131225585938	833.646728515625	631.5432739257812	721.1510009765625	664.4067993164062	632.0946655273438	665.2111206054688	736.8433837890625	752.6649780273438	936.9464721679688	456.36346435546875	1057.2757568359375	616.197509765625
track_0	8573	944.7853393554688	568.0305786132812	833.5989379882812	631.5626831054688	721.14501953125	664.4017944335938	632.1149291992188	665.2044677734375	736.8342895507812	752.6614990234375	936.937255859375	456.44244384765625	1057.3533935546875	616.2112426757812
track_0	8574	944.7603149414062	568.0798950195312	833.6558837890625	631.5733642578125	720.9929809570312	658.6193237304688	632.1697387695312	665.1942138671875	736.7755737304688	752.6445922851562	936.9403686523438	456.5176696777344	1057.4207763671875	616.251708984375
track_0	8575	944.9115600585938	568.2194213867188	833.7783813476562	631.5305786132812	727.6465454101562	664.4871215820312	632.2139282226562	665.1012573242188	736.7384033203125	752.5689697265625	936.840576171875	456.59307861328125	1057.399658203125	616.2586669921875
track_0	8576	944.8704833984375	568.1907958984375	833.808837890625	631.4752197265625	727.7017211914062	664.4488525390625	632.214111328125	665.07177734375	736.7720947265625	752.5297241210938	936.869384765625	456.5298156738281	1057.207763671875	616.2461547851562
track_0	8577	944.9461669921875	568.3223876953125	833.7655639648438	631.4447631835938	721.1493530273438	658.4513549804688	632.1984252929688	665.062255859375	736.7485961914062	752.4696044921875	936.8810424804688	456.7209167480469	1057.16455078125	616.2496948242188
track_0	8578	944.9082641601562	568.2518310546875	833.5925903320312	631.4681396484375	721.097900390625	658.5254516601562	632.233642578125	665.0501708984375	736.7426147460938	752.4554443359375	936.9265747070312	456.6241455078125	1057.2554931640625	616.2694091796875
track_0	8579	944.7778930664062	568.217529296875	833.58544921875	631.4609375	721.0045166015625	658.5363159179688	632.2869262695312	665.0394897460938	736.7827758789062	752.4821166992188	936.7763061523438	456.4898681640625	1057.20947265625	616.2631225585938
track_0	8580	944.7127075195312	568.3390502929688	833.3082275390625	631.6297607421875	720.99755859375	658.5748291015625	632.2601318359375	665.094482421875	736.7726440429688	752.483154296875	936.7548217773438	456.5529479980469	1057.2230224609375	616.3287353515625
track_0	8581	944.7752075195312	568.5490112304688	833.387451171875	631.6575317382812	721.08154296875	664.333740234375	632.2655029296875	665.0640258789062	736.6802368164062	752.4004516601562	936.7870483398438	456.7731018066406	1057.1798095703125	616.3544311523438
track_0	8582	944.7940673828125	568.4967041015625	833.4496459960938	631.5652465820312	721.0671997070312	664.3667602539062	632.2998046875	665.0729370117188	736.676025390625	752.4375610351562	936.7847900390625	456.72686767578125	1057.1536865234375	616.3540649414062
track_0	8583	944.8209838867188	568.4620971679688	833.5143432617188	631.6221313476562	721.0770874023438	664.301025390625	632.2418823242188	665.116943359375	736.5946655273438	752.398193359375	936.827880859375	456.9144287109375	1056.975341796875	616.3192749023438
track_0	8584	944.6790161132812	568.443603515625	833.3515014648438	631.6141967773438	721.086669921875	664.3206787109375	632.2667236328125	665.071533203125	736.619873046875	752.3662719726562	936.8174438476562	456.8683166503906	1057.044189453125	616.332763671875
track_0	8585	944.7349853515625	568.3853759765625	833.4959106445312	631.5451049804688	727.7088012695312	664.4133911132812	632.3372802734375	665.0505981445312	736.7678833007812	752.4708251953125	936.7826538085938	456.6648254394531	1057.2081298828125	616.3560180664062
track_0	8586	944.8011474609375	568.2035522460938	833.7100830078125	631.4154052734375	727.8290405273438	664.4592895507812	632.4074096679688	665.0536499023438	736.8799438476562	752.4073486328125	936.8085327148438	456.4158020019531	1057.2578125	616.3322143554688
track_0	8587	944.800048828125	568.1495361328125	833.7188110351562	631.412109375	727.6900634765625	664.4584350585938	632.404052734375	665.05078125	736.8558959960938	752.369384765625	936.8099365234375	456.3901672363281	1057.28125	616.3016967773438
track_0	8588	944.9180297851562	568.2063598632812	833.779541015625	631.4503173828125	727.5382690429688	664.4019165039062	632.3941040039062	665.049072265625	736.8500366210938	752.3626098632812	936.8251342773438	456.4090576171875	1057.433349609375	616.2901611328125
track_0	8589	944.85546875	568.245849609375	833.6693115234375	631.4202270507812	721.0946655273438	658.487060546875	632.4213256835938	665.0188598632812	736.7918090820312	752.3367309570312	936.8182373046875	456.4376525878906	1057.265380859375	616.2733154296875
track_0	8590	944.727294921875	568.0957641601562	833.640380859375	631.5352783203125	721.0328369140625	658.5048828125	632.382080078125	664.9757690429688	736.822998046875	752.3493041992188	936.763671875	456.3047790527344	1057.193115234375	616.2545166015625
track_0	8591	944.79443359375	568.1312866210938	833.697265625	631.5159301757812	720.9931030273438	658.4408569335938	632.3656616210938	664.9617919921875	736.8202514648438	752.350341796875	936.7523193359375	456.2707824707031	1057.232666015625	616.2537231445312
track_0	8592	944.7765502929688	568.14990234375	833.7084350585938	631.5151977539062	720.98095703125	658.2647705078125	632.36572265625	664.9647216796875	736.8336181640625	752.436279296875	936.7213134765625	456.375244140625	1057.161376953125	616.278076171875
track_0	8593	944.7656860351562	568.222900390625	833.5031127929688	631.4757690429688	721.0332641601562	658.2048950195312	632.3607788085938	664.95556640625	736.8716430664062	752.4713745117188	936.764892578125	456.396484375	1057.1949462890625	616.2789306640625
track_0	8594	944.7977294921875	568.241455078125	833.503662109375	631.4667358398438	721.1105346679688	658.2182006835938	632.3297729492188	664.9559326171875	736.9417114257812	752.48193359375	936.8050537109375	456.4822998046875	1057.1986083984375	616.2930297851562
track_0	8595	944.864990234375	568.2703247070312	833.49365234375	631.4964599609375	721.1759643554688	658.1032104492188	632.323974609375	664.8577270507812	736.9977416992188	752.5557250976562	936.8045654296875	456.5644226074219	1057.2120361328125	616.2813720703125
track_0	8596	944.8037109375	568.28857421875	833.3265991210938	631.5204467773438	721.1234741210938	658.0769653320312	632.2918090820312	664.8348388671875	737.0238647460938	752.661865234375	936.81103515625	456.6104431152344	1057.139404296875	616.2767944335938
track_0	8597	944.6879272460938	568.248779296875	833.1686401367188	631.5453491210938	720.8839111328125	658.111083984375	632.2077026367188	664.7747192382812	737.1464233398438	752.7860717773438	936.7670288085938	456.5116271972656	1057.1328125	616.3092041015625
track_0	8598	944.6289672851562	568.2551879882812	833.0427856445312	631.582763671875	720.7142333984375	658.0576171875	631.9776000976562	664.7880249023438	737.2477416992188	753.2764892578125	936.742919921875	456.5146484375	1057.0859375	616.3187866210938
track_0	8599	944.62060546875	568.2393188476562	832.96337890625	631.5983276367188	720.6221313476562	657.9361572265625	631.7235107421875	664.7691040039062	737.3082275390625	753.4244384765625	936.753662109375	456.5146789550781	1057.1435546875	616.2853393554688
track_0	8600	944.6227416992188	568.3134155273438	832.7943725585938	631.6411743164062	720.5726928710938	657.7348022460938	631.554931640625	664.7113647460938	737.3001708984375	759.5067749023438	936.7599487304688	456.603515625	1057.16552734375	616.2310180664062
track_0	8601	944.7282104492188	568.2333374023438	832.8469848632812	631.6953735351562	720.6622314453125	658.0176391601562	625.4852905273438	664.6095581054688	737.2996215820312	753.3973388671875	936.783935546875	456.4236755371094	1057.215576171875	616.1795043945312
track_0	8602	944.7098388671875	568.2288818359375	832.9998779296875	631.639892578125	720.8037719726562	658.0343017578125	625.6290283203125	664.6640014648438	743.1445922851562	753.3361206054688	936.7314453125	456.44097900390625	1057.2081298828125	616.17138671875
track_0	8603	944.7495727539062	568.3065795898438	833.0552978515625	631.63623046875	720.9769287109375	658.067138671875	625.638916015625	664.6660766601562	737.3274536132812	753.40771484375	936.7565307617188	456.50909423828125	1057.204833984375	616.183837890625
track_0	8604	944.692138671875	568.1923828125	832.8834228515625	631.5371704101562	720.9849853515625	657.974853515625	631.6111450195312	664.7049560546875	737.3271484375	753.3902587890625	936.7786254882812	456.45037841796875	1057.242431640625	616.1141357421875
track_0	8605	944.7916870117188	568.269775390625	832.9345703125	631.5653686523438	720.78369140625	658.261962890625	631.6364135742188	664.7386474609375	737.2400512695312	753.3452758789062	936.8471069335938	456.4468078613281	1057.36669921875	616.1654052734375
track_0	8606	944.7243041992188	568.109375	832.8438110351562	631.5830688476562	720.6415405273438	658.33837890625	631.6159057617188	664.7672729492188	737.2598266601562	753.2862548828125	936.854248046875	456.4045715332031	1057.509033203125	616.1709594726562
track_0	8607	944.76708984375	568.09814453125	832.8731079101562	631.5894165039062	720.6853637695312	658.3888549804688	631.6348876953125	664.7606201171875	737.2481079101562	753.2805786132812	936.8673706054688	456.3704833984375	1057.458251953125	616.1432495117188
track_0	8608	944.8524169921875	568.0701293945312	832.9119873046875	631.5224609375	720.6565551757812	658.2698364257812	631.5880737304688	664.7322387695312	737.2453002929688	753.2247924804688	936.8539428710938	456.2467041015625	1057.5955810546875	616.0801391601562
track_0	8609	944.8499755859375	568.166015625	832.9152221679688	631.5647583007812	720.7144165039062	658.2295532226562	631.708251953125	664.7069702148438	737.2446899414062	753.184814453125	936.8883056640625	456.39312744140625	1057.6051025390625	616.0695190429688
track_0	8610	944.8067016601562	568.126220703125	832.8416748046875	631.5880126953125	720.7461547851562	658.229736328125	631.674072265625	664.7103271484375	737.252685546875	753.154052734375	936.8666381835938	456.3273010253906	1057.5675048828125	616.0419311523438
track_0	8611	944.873779296875	568.1629028320312	832.8821411132812	631.6441650390625	720.9490356445312	658.2566528320312	631.7154541015625	664.7544555664062	737.2515869140625	753.0692749023438	936.9423828125	456.4595947265625	1057.56640625	616.0241088867188
track_0	8612	944.810302734375	568.1788330078125	832.8590087890625	631.6557006835938	721.1052856445312	658.3353271484375	631.8082275390625	664.7755126953125	737.1948852539062	753.029296875	936.91064453125	456.3503112792969	1057.5489501953125	616.0452270507812
track_0	8613	944.8524780273438	568.1959228515625	832.8426513671875	631.6250610351562	721.1244506835938	658.3250122070312	631.831298828125	664.7918701171875	737.1695556640625	753.0330200195312	936.9461059570312	456.3880615234375	1057.5328369140625	616.029296875
track_0	8614	944.9331665039062	568.209228515625	832.8677978515625	631.5994262695312	720.9760131835938	658.3056640625	631.8613891601562	664.7858276367188	737.1256713867188	752.9901123046875	936.9385986328125	456.4981384277344	1057.5189208984375	616.01904296875
track_0	8615	944.9402465820312	568.1459350585938	832.947998046875	631.5011596679688	720.8486328125	658.4281005859375	631.8524780273438	664.8291625976562	737.0684814453125	753.0051879882812	936.9532470703125	456.3019714355469	1057.5655517578125	616.0223388671875
track_0	8616	944.945556640625	568.0956420898438	833.0005493164062	631.5300903320312	720.857177734375	658.4823608398438	631.8660888671875	664.822265625	737.0636596679688	752.9818725585938	936.9354858398438	456.2552795410156	1057.537353515625	616.0093994140625
track_0	8617	944.934814453125	568.0950927734375	832.8951416015625	631.5420532226562	720.8622436523438	658.4295654296875	631.8657836914062	664.8270874023438	737.060791015625	752.976318359375	936.9442749023438	456.28631591796875	1057.58203125	616.0242309570312
track_0	8618	944.8595581054688	568.0736694335938	832.82275390625	631.539306640625	720.8299560546875	658.3591918945312	631.9364013671875	664.79345703125	737.0822143554688	752.9783325195312	936.9140625	456.36993408203125	1057.51708984375	616.0077514648438
track_0	8619	944.857421875	568.1181030273438	832.8023071289062	631.5906372070312	720.9027709960938	658.4302368164062	631.9677124023438	664.7993774414062	737.06298828125	752.9508666992188	936.90576171875	456.3232727050781	1057.5533447265625	616.0501708984375
track_0	8620	944.8604125976562	568.1011962890625	833.009765625	631.4852905273438	721.0267333984375	658.2880249023438	632.03857421875	664.7774047851562	737.0878295898438	752.8345336914062	936.9513549804688	456.3325500488281	1057.4913330078125	616.0311279296875
track_0	8621	944.8370361328125	568.0739135742188	832.93896484375	631.452880859375	721.0716552734375	658.2341918945312	632.025390625	664.795166015625	737.0753173828125	752.8287353515625	936.9805297851562	456.3400573730469	1057.5064697265625	616.026611328125
track_0	8622	944.8626708984375	567.9996948242188	833.0234375	631.4566650390625	721.1090698242188	658.2328491210938	632.0349731445312	664.8072509765625	737.0751342773438	752.82177734375	936.9660034179688	456.3472595214844	1057.4989013671875	615.990234375
track_0	8623	944.782470703125	568.0266723632812	833.0387573242188	631.4459838867188	721.0526733398438	658.20458984375	632.0633544921875	664.8169555664062	737.0928344726562	752.8525390625	936.993896484375	456.3672790527344	1057.4986572265625	615.9901733398438
track_0	8624	944.7864990234375	568.073974609375	832.9649047851562	631.4606323242188	721.0340576171875	658.2129516601562	632.0270385742188	664.8091430664062	737.0216064453125	752.83984375	936.9736938476562	456.328857421875	1057.5235595703125	616.02685546875
track_0	8625	944.7459716796875	568.0582885742188	832.9498291015625	631.4249877929688	720.9002075195312	658.193359375	632.0753173828125	664.8263549804688	737.0614624023438	752.88330078125	936.9832763671875	456.39837646484375	1057.5003662109375	616.0114135742188
track_0	8626	944.7901000976562	568.25830078125	832.90380859375	631.5109252929688	721.0133666992188	658.3162841796875	632.0516967773438	664.865478515625	737.0291137695312	752.835205078125	937.019287109375	456.4881896972656	1057.50439453125	616.0477294921875
track_0	8627	944.7828979492188	568.2847290039062	832.9133911132812	631.5167846679688	721.0712890625	658.2469482421875	632.1121826171875	664.8953247070312	737.0035400390625	752.8017578125	937.0403442382812	456.4918518066406	1057.504150390625	616.0659790039062
track_0	8628	944.77880859375	568.2567749023438	832.8590087890625	631.508056640625	721.0808715820312	658.2236328125	632.0948486328125	664.8783569335938	737.0112915039062	752.821044921875	937.0076904296875	456.3948974609375	1057.533935546875	616.0697021484375
track_0	8629	944.8031005859375	568.269775390625	832.8561401367188	631.5079345703125	721.0526123046875	658.2007446289062	632.0774536132812	664.8247680664062	737.0030517578125	752.8303833007812	937.0209350585938	456.3792724609375	1057.5489501953125	616.0617065429688
track_0	8630	944.9430541992188	568.3229370117188	833.0606079101562	631.4122314453125	727.6016235351562	658.3636474609375	632.0327758789062	664.796630859375	736.9883422851562	752.8574829101562	937.0537719726562	456.31201171875	1057.5528564453125	616.0975952148438
track_0	8631	944.908203125	568.398193359375	833.0150146484375	631.4251098632812	727.5852661132812	658.4039306640625	632.0466918945312	664.7745971679688	737.0042114257812	752.8738403320312	937.0694580078125	456.302490234375	1057.552001953125	616.1046142578125
track_0	8632	944.8927612304688	568.3396606445312	832.8587646484375	631.4485473632812	720.876953125	658.31787109375	632.0847778320312	664.800048828125	736.9805297851562	752.8279418945312	937.0696411132812	456.34417724609375	1057.5482177734375	616.0887451171875
track_0	8633	944.9447631835938	568.3668212890625	832.847900390625	631.4586791992188	720.7481079101562	658.2265014648438	632.0657958984375	664.800048828125	737.019775390625	752.81982421875	937.1168823242188	456.5477294921875	1057.5526123046875	616.0721435546875
track_0	8634	944.91650390625	568.385986328125	832.7974243164062	631.5010375976562	720.7322387695312	658.2190551757812	632.0685424804688	664.802978515625	737.0057983398438	752.7984008789062	937.079345703125	456.60626220703125	1057.552734375	616.0831909179688
track_0	8635	944.8720092773438	568.2118530273438	832.8555908203125	631.5074462890625	720.7293701171875	658.1796264648438	632.0977783203125	664.7861938476562	737.0289306640625	752.77783203125	937.0531616210938	456.4410095214844	1057.6224365234375	615.997802734375
track_0	8636	944.8987426757812	568.1570434570312	832.9381103515625	631.4636840820312	720.8779296875	658.1199340820312	632.0827026367188	664.7909545898438	737.063720703125	752.7379760742188	937.0775756835938	456.4163513183594	1057.6644287109375	616.0147094726562
track_0	8637	944.9214477539062	568.2861938476562	832.9662475585938	631.4708862304688	720.8963623046875	658.1428833007812	632.0859375	664.7950439453125	737.0603637695312	752.7328491210938	937.0734252929688	456.49658203125	1057.703369140625	616.043701171875
track_0	8638	944.9686279296875	568.4425048828125	832.9320678710938	631.47900390625	720.9173583984375	658.158203125	632.026123046875	664.7734375	737.0333251953125	752.72119140625	937.1107177734375	456.62176513671875	1057.5546875	616.0609130859375
track_0	8639	945.0150756835938	568.304443359375	833.0280151367188	631.4219360351562	721.024658203125	658.1768188476562	632.0691528320312	664.7431640625	737.0533447265625	752.7353515625	937.1668090820312	456.50091552734375	1057.724853515625	615.9998779296875
track_0	8640	945.0535888671875	568.3660278320312	833.0641479492188	631.4481811523438	721.0631103515625	658.147216796875	632.101318359375	664.7841796875	737.0369873046875	752.724609375	937.1826782226562	456.5460205078125	1057.7799072265625	616.0283813476562
track_0	8641	944.775146484375	568.1787109375	832.9586181640625	631.5137329101562	721.1678466796875	658.1224975585938	632.15478515625	664.8687744140625	737.1433715820312	752.783447265625	937.0548095703125	456.4533386230469	1057.73095703125	615.9628295898438
track_0	8642	944.8178100585938	568.1360473632812	832.995361328125	631.4598999023438	721.112060546875	658.1546020507812	632.1552734375	664.9315185546875	737.1446533203125	752.7315673828125	937.0708618164062	456.4591064453125	1057.740234375	615.9260864257812
track_0	8643	944.7916870117188	568.023193359375	832.9378051757812	631.4405517578125	720.9779663085938	658.186767578125	632.1880493164062	664.9320068359375	737.1146240234375	752.750244140625	937.0596923828125	456.4971618652344	1057.67529296875	615.9132690429688
track_0	8644	944.921875	568.2919921875	832.9375	631.5636596679688	720.9089965820312	658.2041625976562	632.1670532226562	664.9208374023438	737.0831298828125	752.6774291992188	937.1314086914062	456.65557861328125	1057.687255859375	615.9332885742188
track_0	8645	944.9586791992188	568.3152465820312	832.9057006835938	631.5114135742188	720.8353271484375	658.23046875	632.1767578125	664.9387817382812	737.0972900390625	752.6644897460938	937.1367797851562	456.63690185546875	1057.7303466796875	615.9435424804688
track_0	8646	944.9301147460938	568.3418579101562	832.8146362304688	631.545654296875	720.765625	658.2001342773438	632.1882934570312	664.9024658203125	737.1152954101562	752.6351928710938	937.15185546875	456.6161193847656	1057.7352294921875	615.9213256835938
track_0	8647	944.9342041015625	568.3974609375	832.8544921875	631.5245971679688	720.7581787109375	658.1963500976562	632.1636962890625	664.9590454101562	737.126708984375	752.6691284179688	937.1424560546875	456.58612060546875	1057.8304443359375	615.9277954101562
track_0	8648	944.942626953125	568.2537841796875	832.7736206054688	631.5786743164062	720.829833984375	658.2288818359375	632.1511840820312	664.9773559570312	737.1728515625	752.676513671875	937.13427734375	456.35101318359375	1057.8863525390625	615.9660034179688
track_0	8649	944.9229125976562	568.2684326171875	832.8634033203125	631.5677490234375	720.9964599609375	658.2781982421875	632.1531982421875	664.9736938476562	737.1897583007812	752.6909790039062	937.1388549804688	456.3799133300781	1057.88134765625	615.9913940429688
track_0	8650	944.9041748046875	568.3363037109375	832.7159423828125	631.5745849609375	720.9608764648438	658.2289428710938	632.1494750976562	664.896728515625	737.1905517578125	752.630615234375	937.164794921875	456.3937683105469	1057.86376953125	615.965087890625
track_0	8651	944.9315795898438	568.3843994140625	832.750732421875	631.5668334960938	720.924560546875	658.2265625	632.2086791992188	664.8744506835938	737.1964111328125	752.6110229492188	937.1873168945312	456.40399169921875	1057.842529296875	615.9617309570312
track_0	8652	944.9525756835938	568.330078125	832.6763916015625	631.5926513671875	720.6287841796875	658.2329711914062	632.2448120117188	664.8974609375	737.1405029296875	752.6909790039062	937.1885986328125	456.4036865234375	1057.87939453125	615.9632568359375
track_0	8653	944.9579467773438	568.3475952148438	832.6627807617188	631.6353149414062	720.582275390625	658.1800537109375	632.2427368164062	664.8603515625	737.1243896484375	752.6591186523438	937.1790771484375	456.40216064453125	1057.9178466796875	615.9979858398438
track_0	8654	944.8839721679688	568.2678833007812	832.640625	631.6238403320312	720.6491088867188	658.1951904296875	632.2344360351562	664.8684692382812	737.1268920898438	752.6420288085938	937.1492309570312	456.39459228515625	1057.876953125	615.9401245117188
track_0	8655	944.9119873046875	568.3096923828125	832.6500854492188	631.6535034179688	720.685546875	658.1791381835938	632.232666015625	664.881103515625	737.1121215820312	752.6776733398438	937.168212890625	456.44696044921875	1057.8795166015625	615.9522094726562
track_0	8656	944.9352416992188	568.3501586914062	832.7501220703125	631.6533813476562	720.7586669921875	658.0875244140625	632.2119750976562	664.8568115234375	737.140625	752.6760864257812	937.1594848632812	456.4827880859375	1057.8717041015625	615.9569091796875
track_0	8657	944.944091796875	568.340576171875	832.7723388671875	631.6484985351562	720.8853759765625	658.1897583007812	632.14013671875	664.865478515625	737.1499633789062	752.6907348632812	937.1657104492188	456.4670104980469	1057.87255859375	615.9613037109375
track_0	8658	945.040771484375	568.3521728515625	832.8480224609375	631.6246337890625	720.997314453125	658.1519165039062	632.1619262695312	664.8705444335938	737.1495971679688	752.6721801757812	937.1912841796875	456.4490966796875	1057.88916015625	615.9591064453125
track_0	8659	945.0208129882812	568.3707885742188	832.81005859375	631.6282348632812	721.0943603515625	658.15771484375	632.1884765625	664.8992919921875	737.14794921875	752.706787109375	937.2048950195312	456.5082702636719	1057.86083984375	615.9794921875
track_0	8660	945.0057373046875	568.3180541992188	832.8572387695312	631.6321411132812	721.1385498046875	658.1376342773438	632.1900634765625	664.8545532226562	737.1626586914062	752.6817626953125	937.1721801757812	456.44317626953125	1057.859130859375	615.9906616210938
track_0	8661	944.989990234375	568.3394775390625	832.8118286132812	631.6428833007812	720.9959106445312	658.14404296875	632.18603515625	664.790771484375	737.1426391601562	752.6751708984375	937.166259765625	456.4260559082031	1057.853759765625	615.9951782226562
track_0	8662	944.953369140625	568.2919921875	832.7816162109375	631.6441040039062	720.9155883789062	658.1471557617188	632.189453125	664.7960205078125	737.1356201171875	752.6719970703125	937.133056640625	456.46771240234375	1057.8685302734375	615.9910278320312
track_0	8663	944.9547119140625	568.3538818359375	832.698486328125	631.6176147460938	720.7997436523438	658.1196899414062	632.171875	664.7872924804688	737.094482421875	752.6885986328125	937.148681640625	456.4782409667969	1057.844482421875	616.0068359375
track_0	8664	944.99609375	568.30712890625	832.698974609375	631.6509399414062	720.7993774414062	658.1397705078125	632.1370239257812	664.8069458007812	737.1685180664062	752.700439453125	937.1611328125	456.40802001953125	1057.883544921875	615.99072265625
track_0	8665	944.9651489257812	568.4379272460938	832.7205810546875	631.6907958984375	720.7725219726562	658.2606811523438	632.1058349609375	664.8529052734375	737.1295166015625	752.6830444335938	937.1116333007812	456.240478515625	1057.9317626953125	616.0010986328125
track_0	8666	945.0990600585938	568.439697265625	832.896240234375	631.6737670898438	720.8489379882812	658.2950439453125	632.1259155273438	664.8524169921875	737.0951538085938	752.6533203125	937.162353515625	456.2900390625	1063.3809814453125	615.9446411132812
track_0	8667	945.0211791992188	568.2621459960938	832.9598388671875	631.6298828125	720.8706665039062	658.228271484375	632.1574096679688	664.8587036132812	737.2040405273438	752.6602783203125	937.1387329101562	456.1723327636719	1063.3837890625	615.9217529296875
track_0	8668	945.1024169921875	568.3739013671875	832.8892211914062	631.6319580078125	720.9651489257812	658.143798828125	632.1127319335938	664.7582397460938	737.2200927734375	752.6707153320312	937.1728515625	456.1943054199219	1063.420166015625	615.9170532226562
track_0	8669	945.114990234375	568.3307495117188	832.982421875	631.6785888671875	720.9765014648438	658.1934204101562	631.9789428710938	664.7161254882812	737.2182006835938	752.6730346679688	937.1515502929688	456.0735168457031	1063.431640625	615.8574829101562
track_0	8670	945.08984375	568.3329467773438	832.9719848632812	631.5659790039062	721.0653686523438	658.070556640625	631.7952880859375	664.613525390625	737.1533203125	752.6062622070312	937.1322631835938	456.063720703125	1063.380859375	615.8486328125
track_0	8671	945.07470703125	568.306396484375	832.844482421875	631.5888061523438	720.7874145507812	658.02685546875	631.7787475585938	664.6199951171875	737.116943359375	752.5965576171875	937.1495361328125	456.0332946777344	1063.3509521484375	615.8839111328125
track_0	8672	945.1741333007812	568.3194580078125	832.9207153320312	631.65185546875	720.5270385742188	657.9761962890625	631.7926025390625	664.5614624023438	737.2227172851562	752.6650390625	937.1802368164062	455.9602355957031	1063.4400634765625	615.8460693359375
track_0	8673	945.1718139648438	568.2662353515625	832.99267578125	631.6190795898438	720.5267333984375	658.0431518554688	631.8024291992188	664.5497436523438	737.285888671875	752.7218017578125	937.1651000976562	455.97412109375	1063.5418701171875	615.8045043945312
track_0	8674	945.1257934570312	568.2451171875	832.9553833007812	631.6384887695312	720.5704345703125	658.0258178710938	631.8190307617188	664.5327758789062	743.095947265625	752.6981811523438	937.1426391601562	455.9813537597656	1063.520751953125	615.770263671875
track_0	8675	945.1264038085938	568.2256469726562	832.9542236328125	631.5780639648438	720.5349731445312	658.0092163085938	631.8276977539062	664.5308837890625	743.1119995117188	752.8040771484375	937.137451171875	455.92138671875	1063.49609375	615.766845703125
track_0	8676	945.1433715820312	568.3341674804688	833.060791015625	631.6571044921875	720.6314697265625	658.0421142578125	631.7791137695312	664.5152587890625	737.3151245117188	752.8790283203125	937.1533813476562	455.946533203125	1063.505859375	615.7958984375
track_0	8677	945.08447265625	568.378662109375	832.9100952148438	631.6572875976562	720.6905517578125	658.0506591796875	631.6641845703125	664.5267333984375	737.2932739257812	752.919677734375	937.1759033203125	455.9405822753906	1063.516845703125	615.8350830078125
track_0	8678	945.134521484375	568.3887329101562	832.9783325195312	631.680908203125	720.8317260742188	658.0062255859375	631.5090942382812	664.54541015625	743.0859375	752.8814697265625	937.1729736328125	456.044677734375	1063.48779296875	615.8226318359375
track_0	8679	945.0198364257812	568.17236328125	833.0001220703125	631.6099243164062	720.9554443359375	658.0847778320312	631.5261840820312	664.5523071289062	743.1994018554688	752.978759765625	937.10693359375	455.87579345703125	1063.4783935546875	615.77587890625
track_0	8680	944.9467163085938	568.0496215820312	833.045654296875	631.5733642578125	720.7750854492188	658.107421875	631.5321044921875	664.589111328125	743.1702880859375	753.0599365234375	937.0635986328125	455.85479736328125	1063.475341796875	615.8230590820312
track_0	8681	944.9325561523438	568.0248413085938	832.98828125	631.5772705078125	720.6268310546875	658.1283569335938	625.609375	664.5256958007812	743.1787109375	753.19970703125	937.1041870117188	455.79888916015625	1063.4622802734375	615.8627319335938
track_0	8682	944.9814453125	567.9923706054688	832.988037109375	631.5807495117188	720.5423583984375	658.1085205078125	625.4566650390625	664.4010009765625	743.2415771484375	753.3504028320312	937.0664672851562	455.7699279785156	1063.495361328125	615.7733154296875
track_0	8683	944.9385986328125	568.06103515625	832.7403564453125	631.548583984375	720.38427734375	657.9331665039062	625.1393432617188	664.30712890625	743.2380981445312	753.4567260742188	937.0907592773438	455.8336181640625	1063.5396728515625	615.8128662109375
track_0	8684	944.8744506835938	568.0501098632812	832.5897216796875	631.5178833007812	720.3074340820312	657.7672729492188	624.7642211914062	664.2979125976562	737.4434204101562	759.8534545898438	937.0484619140625	455.8291931152344	1063.544189453125	615.8190307617188
track_0	8685	944.89404296875	568.0482788085938	832.5884399414062	631.5726928710938	720.3297729492188	657.6943969726562	624.6901245117188	664.2731323242188	737.4475708007812	760.099365234375	937.0404663085938	455.85272216796875	1063.5487060546875	615.8115234375
track_0	8686	944.9301147460938	568.0838012695312	832.5880737304688	631.6204223632812	720.3677368164062	657.6727294921875	624.603759765625	664.24365234375	737.495361328125	760.1557006835938	937.0628051757812	455.88250732421875	1063.5546875	615.8148193359375
track_0	8687	945.009521484375	568.1705322265625	832.6854858398438	631.594482421875	720.4579467773438	657.4951171875	624.5816650390625	664.156982421875	743.292236328125	760.1803588867188	937.0927124023438	455.96380615234375	1063.575439453125	615.81884765625
track_0	8688	944.8499755859375	568.0767211914062	832.5157470703125	631.6375122070312	720.3907470703125	657.3875732421875	624.5140380859375	664.0801391601562	743.35009765625	760.3567504882812	937.0282592773438	455.9376220703125	1063.5009765625	615.818603515625
track_0	8689	944.8827514648438	568.1328125	832.4744262695312	631.6439819335938	720.2615966796875	657.1749877929688	624.4592895507812	664.0604248046875	743.6168823242188	760.6362915039062	937.0442504882812	455.946533203125	1063.52099609375	615.8271484375
track_0	8690	944.8162231445312	568.09765625	832.2994384765625	631.720703125	719.8982543945312	657.12744140625	624.3569946289062	664.0358276367188	743.705810546875	760.8418579101562	937.0178833007812	455.9220275878906	1063.49658203125	615.7947998046875
track_0	8691	944.8977661132812	568.0538330078125	832.36474609375	631.7973022460938	719.887939453125	657.0925903320312	624.296630859375	663.979248046875	743.926025390625	761.1747436523438	937.15625	455.9691467285156	1063.551025390625	615.7311401367188
track_0	8692	944.6788330078125	568.0596313476562	831.8902587890625	631.8285522460938	719.7819213867188	656.79931640625	623.985107421875	663.8492431640625	743.8667602539062	768.0167236328125	937.042236328125	456.0078125	1063.45849609375	615.7715454101562
track_0	8693	944.6340942382812	567.9502563476562	831.7590942382812	631.8787841796875	719.6802978515625	656.76611328125	623.8359375	663.7987670898438	744.2149047851562	768.5869750976562	937.0147705078125	455.94384765625	1063.450439453125	615.751953125
track_0	8694	944.5725708007812	567.70458984375	831.72998046875	631.9638671875	719.6167602539062	656.6256103515625	623.6436767578125	663.8407592773438	744.5087280273438	769.4024047851562	936.9653930664062	455.9637145996094	1063.4036865234375	615.667724609375
track_0	8695	944.528076171875	567.7412719726562	831.6239013671875	631.9171752929688	719.6259765625	656.327392578125	623.6680297851562	663.7284545898438	744.7643432617188	775.6630859375	936.9341430664062	456.0310363769531	1063.403564453125	615.6266479492188
track_0	8696	944.5659790039062	567.7575073242188	831.6702270507812	631.8488159179688	719.7265625	656.1870727539062	623.6951904296875	663.6417236328125	744.7701416015625	775.6810913085938	936.9749755859375	455.97601318359375	1063.407958984375	615.6024169921875
track_0	8697	944.5664672851562	567.7501220703125	831.6405639648438	631.8834228515625	719.9117431640625	656.0836181640625	623.6377563476562	657.7787475585938	744.7666015625	775.6317749023438	936.9695434570312	455.95965576171875	1063.39599609375	615.5997314453125
track_0	8698	944.5570678710938	567.7156372070312	831.6406860351562	631.8479614257812	719.8292236328125	656.11572265625	623.5918579101562	657.627197265625	744.8084106445312	775.55810546875	936.9959106445312	455.928466796875	1063.3397216796875	615.5614624023438
track_0	8699	944.5906372070312	567.8955078125	825.8692016601562	631.8394165039062	719.5833740234375	656.0159301757812	623.5648803710938	657.6327514648438	744.7017211914062	775.5220336914062	936.9910278320312	455.9768371582031	1063.2940673828125	615.6729125976562
track_0	8700	944.5195922851562	567.8794555664062	825.7769775390625	631.8029174804688	712.853271484375	650.9676513671875	623.55517578125	657.7181396484375	744.577880859375	769.4585571289062	937.0112915039062	456.0152893066406	1057.8818359375	615.6415405273438
track_0	8701	944.5747680664062	567.9345703125	825.733642578125	631.81787109375	712.9404296875	650.9185180664062	623.697265625	657.7421875	744.5308837890625	769.4288330078125	936.9986572265625	456.0740661621094	1057.8970947265625	615.658935546875
track_0	8702	944.58935546875	567.9091186523438	825.7830200195312	631.7977294921875	719.2958374023438	656.1146850585938	623.7505493164062	657.8682250976562	744.5157470703125	769.3757934570312	937.0032958984375	456.08367919921875	1063.309814453125	615.66943359375
track_0	8703	944.5654296875	567.951416015625	825.77734375	631.806884765625	712.8597412109375	650.9940795898438	623.82470703125	657.8712158203125	744.4811401367188	769.3262939453125	937.0021362304688	456.0846252441406	1063.3671875	615.7476806640625
track_0	8704	944.5697631835938	567.9451293945312	825.7640991210938	631.80078125	712.8743286132812	650.9381103515625	623.839599609375	657.8695068359375	744.4951782226562	769.3204956054688	937.0006103515625	456.1148986816406	1063.316650390625	615.745361328125
track_0	8705	944.650634765625	568.0157470703125	825.8270874023438	631.7991333007812	719.4727783203125	656.3245239257812	624.0489501953125	663.7476806640625	744.477783203125	769.2866821289062	937.0084228515625	456.19610595703125	1063.3262939453125	615.753662109375
track_0	8706	944.6852416992188	567.9143676757812	825.8883666992188	631.8038330078125	719.524658203125	656.230224609375	624.0887451171875	663.7235717773438	744.4107666015625	769.2093505859375	937.00537109375	456.13092041015625	1063.293701171875	615.7352905273438
track_0	8707	944.7295532226562	568.0867919921875	831.560791015625	631.7490844726562	719.6909790039062	656.3309936523438	624.0751953125	663.7653198242188	744.3646850585938	769.1663818359375	937.00732421875	456.208251953125	1063.3548583984375	615.7765502929688
track_0	8708	944.7333374023438	568.1062622070312	831.573486328125	631.702880859375	719.58544921875	656.4765625	624.044677734375	663.8615112304688	744.3591918945312	769.0931396484375	936.9710083007812	456.16900634765625	1063.3555908203125	615.7814331054688
track_0	8709	944.752197265625	568.1046752929688	831.5800170898438	631.6876220703125	719.560302734375	656.5353393554688	624.05322265625	663.8997192382812	744.3545532226562	768.9622802734375	936.9760131835938	456.197998046875	1063.317138671875	615.8045043945312
track_0	8710	944.6361083984375	568.0278930664062	831.5682373046875	631.6947021484375	719.5986938476562	656.58642578125	624.0963134765625	663.9095458984375	744.2199096679688	768.6510009765625	936.9307861328125	456.16180419921875	1057.9014892578125	615.7920532226562
track_0	8711	944.6867065429688	568.076416015625	831.6185302734375	631.7113037109375	719.7793579101562	656.8388671875	624.132080078125	664.15478515625	744.24462890625	768.5025634765625	937.0007934570312	456.22283935546875	1057.9075927734375	615.8096313476562
track_0	8712	944.6839599609375	568.06884765625	831.6871337890625	631.6633911132812	719.9307861328125	656.9068603515625	624.2620239257812	664.2302856445312	744.1864624023438	768.2888793945312	937.0690307617188	456.1708984375	1063.2850341796875	615.8335571289062
track_0	8713	944.7341918945312	568.0791015625	831.8143310546875	631.5701293945312	720.0632934570312	656.972900390625	624.315673828125	664.29833984375	743.95703125	768.0816040039062	937.0501708984375	456.1029357910156	1063.318359375	615.8678588867188
track_0	8714	944.7359008789062	568.1975708007812	831.9140625	631.586669921875	720.1293334960938	656.9749755859375	624.3367309570312	664.2637939453125	743.829833984375	767.8041381835938	937.0652465820312	456.1806335449219	1063.3421630859375	615.896484375
track_0	8715	944.798095703125	568.109619140625	832.2525634765625	631.5576171875	720.3650512695312	657.0316162109375	624.4734497070312	664.2971801757812	743.9370727539062	767.6163330078125	937.0399169921875	456.1131286621094	1063.35546875	615.8731689453125
track_0	8716	944.8414916992188	568.1691284179688	832.1469116210938	631.5576782226562	720.4498291015625	657.0859375	624.5256958007812	664.3129272460938	743.9163818359375	761.1141967773438	937.0809936523438	456.0799560546875	1063.440185546875	615.9191284179688
track_0	8717	944.7784423828125	568.039794921875	832.1277465820312	631.543701171875	720.2860107421875	657.329833984375	624.64208984375	664.4259643554688	743.7258911132812	760.7557373046875	937.0780639648438	456.0283508300781	1063.4151611328125	615.9235229492188
track_0	8718	944.656005859375	568.0523071289062	832.0809936523438	631.5679321289062	720.234619140625	657.46630859375	624.7426147460938	664.4187622070312	743.726318359375	760.753173828125	937.0682373046875	456.1200866699219	1063.3782958984375	615.935791015625
track_0	8719	944.669189453125	568.1597900390625	832.1989135742188	631.603759765625	720.2813110351562	657.5610961914062	624.7342529296875	664.436767578125	743.4396362304688	760.4777221679688	937.0828857421875	456.21240234375	1063.3748779296875	615.960205078125
track_0	8720	944.7046508789062	568.118896484375	832.3577880859375	631.5404663085938	720.2997436523438	657.585693359375	625.16015625	664.454345703125	743.3936157226562	760.3646240234375	937.1046752929688	456.1913757324219	1063.388916015625	615.907470703125
track_0	8721	944.6549682617188	568.1533203125	832.0643310546875	631.5762939453125	720.3828125	657.5591430664062	624.8870849609375	664.3888549804688	743.333984375	760.3193969726562	937.13330078125	456.1770935058594	1063.391845703125	615.9388427734375
track_0	8722	944.6749877929688	568.2158203125	832.0675659179688	631.5269775390625	720.4019775390625	657.4203491210938	624.9747314453125	664.3717651367188	737.4641723632812	760.2794189453125	937.1751098632812	456.242919921875	1063.3785400390625	615.9632568359375
track_0	8723	944.6908569335938	568.1727294921875	832.2442626953125	631.56494140625	720.5420532226562	657.5790405273438	624.975341796875	664.3641357421875	737.4854736328125	760.2408447265625	937.1484985351562	456.2130126953125	1063.3994140625	615.9570922851562
track_0	8724	944.7741088867188	568.1900634765625	832.4359741210938	631.5260620117188	720.64453125	657.5484619140625	625.0526733398438	664.3939208984375	737.4915771484375	760.2129516601562	937.1651000976562	456.2787170410156	1063.454345703125	615.9519653320312
track_0	8725	944.7722778320312	568.1167602539062	832.4457397460938	631.52294921875	720.693603515625	657.6292724609375	625.1068115234375	664.4871826171875	737.4891357421875	760.177734375	937.186279296875	456.332763671875	1063.36474609375	615.94091796875
track_0	8726	944.7288208007812	568.2303466796875	832.3018188476562	631.5469970703125	720.3713989257812	657.6141967773438	625.1064453125	664.4899291992188	737.3968505859375	760.1956176757812	937.1488647460938	456.3341369628906	1063.3759765625	615.9774780273438
track_0	8727	944.8869018554688	568.355712890625	832.3375854492188	631.585693359375	720.1646118164062	657.6231689453125	625.0653686523438	664.4177856445312	737.335205078125	760.075439453125	937.1553344726562	456.3568115234375	1063.4561767578125	615.9877319335938
track_0	8728	944.9019775390625	568.3619995117188	832.330078125	631.5643310546875	720.1565551757812	657.6427001953125	625.0343017578125	664.430419921875	737.2691040039062	760.0184326171875	937.1192626953125	456.3687744140625	1063.489013671875	615.9727172851562
track_0	8729	944.7883911132812	568.2760620117188	832.2092895507812	631.55029296875	720.1973266601562	657.6279907226562	625.0296630859375	664.4349365234375	737.3086547851562	759.8419799804688	937.08251953125	456.24169921875	1063.4642333984375	615.9418334960938
track_0	8730	944.7742919921875	568.2965698242188	832.1529541015625	631.5286254882812	720.1913452148438	657.5977172851562	625.0101318359375	664.43896484375	737.3206176757812	759.851318359375	937.1040649414062	456.2885437011719	1063.441650390625	615.9454956054688
track_0	8731	944.9231567382812	568.266845703125	832.353759765625	631.55712890625	720.2179565429688	657.542236328125	625.0806884765625	664.4122314453125	737.3211059570312	759.8505859375	937.0977783203125	456.23590087890625	1063.4462890625	615.9197387695312
track_0	8732	944.9330444335938	568.2039794921875	832.486572265625	631.625244140625	720.3600463867188	657.6809692382812	625.1362915039062	664.4304809570312	737.3388061523438	759.8650512695312	937.0755004882812	456.1793212890625	1063.4105224609375	615.8743896484375
track_0	8733	944.8490600585938	568.1904907226562	832.4920043945312	631.6239013671875	720.4697265625	657.6132202148438	625.19287109375	664.4242553710938	737.37158203125	759.868408203125	937.0336303710938	456.21600341796875	1063.39794921875	615.8785400390625
track_0	8734	944.832275390625	568.2869873046875	832.3475952148438	631.6544799804688	720.431640625	657.524169921875	625.2137451171875	664.4370727539062	737.373046875	759.8866577148438	937.0757446289062	456.309326171875	1063.3983154296875	615.8657836914062
track_0	8735	944.8771362304688	568.3058471679688	832.3351440429688	631.6627197265625	720.3714599609375	657.6199951171875	625.2874755859375	664.4140014648438	737.3626098632812	759.85693359375	937.0463256835938	456.3161315917969	1063.3951416015625	615.8707275390625
track_0	8736	944.91064453125	568.2726440429688	832.411376953125	631.6742553710938	720.3781127929688	657.7411499023438	625.310546875	664.4275512695312	737.365478515625	759.8394165039062	937.0458374023438	456.31207275390625	1063.4222412109375	615.8777465820312
track_0	8737	944.8828125	568.2621459960938	832.4022216796875	631.6463012695312	720.3715209960938	657.7252197265625	625.3536376953125	664.4371948242188	737.3646240234375	759.8180541992188	937.0392456054688	456.2882080078125	1063.406494140625	615.8646850585938
track_0	8738	944.8468627929688	568.1486206054688	832.3736572265625	631.5732421875	720.4080810546875	657.672607421875	625.3796997070312	664.4679565429688	737.3678588867188	759.8704833984375	937.0551147460938	456.22845458984375	1063.3800048828125	615.8486328125
track_0	8739	944.9017944335938	568.1103515625	832.4932250976562	631.567626953125	720.411865234375	657.6200561523438	625.3779296875	664.4530639648438	737.3781127929688	759.799072265625	937.0386352539062	456.2732238769531	1063.42333984375	615.81982421875
track_0	8740	944.9317016601562	568.0863037109375	832.4365844726562	631.5220947265625	720.5181884765625	657.7023315429688	625.4904174804688	664.515869140625	737.4041137695312	759.7907104492188	937.115478515625	456.1926574707031	1063.437744140625	615.82373046875
track_0	8741	944.917236328125	568.1240234375	832.48876953125	631.4818725585938	720.5292358398438	657.7219848632812	625.5366821289062	664.5045776367188	737.386474609375	759.7974853515625	937.095458984375	456.23175048828125	1063.445556640625	615.8379516601562
track_0	8742	944.8139038085938	568.0923461914062	832.3576049804688	631.537109375	720.5419921875	657.7249145507812	625.5767822265625	664.5427856445312	737.397216796875	759.8071899414062	937.0842895507812	456.18194580078125	1063.4659423828125	615.8174438476562
track_0	8743	944.9073486328125	568.0506591796875	832.6365966796875	631.5184326171875	720.72509765625	657.7144775390625	625.6318359375	664.5185546875	737.4264526367188	759.806640625	937.0968627929688	456.2251892089844	1063.448486328125	615.8342895507812
track_0	8744	944.904296875	567.9888305664062	832.6710815429688	631.5062255859375	720.8612670898438	657.7340698242188	631.4742431640625	664.6306762695312	737.4396362304688	759.814453125	937.0753173828125	456.2319030761719	1063.4500732421875	615.8215942382812
track_0	8745	944.797119140625	567.8826293945312	832.5652465820312	631.576904296875	720.951416015625	657.961669921875	631.5668334960938	664.7427368164062	737.4564208984375	759.7940063476562	936.998291015625	456.056884765625	1063.426513671875	615.8150634765625
track_0	8746	944.7861328125	567.7371826171875	832.6882934570312	631.4951171875	720.7902221679688	657.895751953125	631.5846557617188	664.7449340820312	737.4698486328125	759.8118286132812	937.0278930664062	456.1036682128906	1063.4410400390625	615.818603515625
track_0	8747	944.8068237304688	567.857421875	832.5354614257812	631.5385131835938	720.7564086914062	657.75439453125	631.5465698242188	664.7448120117188	737.4236450195312	759.8168334960938	937.0708618164062	456.11981201171875	1063.447265625	615.8801879882812
track_0	8748	944.8773193359375	567.8751220703125	832.6529541015625	631.4884033203125	720.7711791992188	657.7467651367188	631.5789184570312	664.7608032226562	737.3893432617188	759.8010864257812	937.0929565429688	456.08209228515625	1063.4461669921875	615.888427734375
track_0	8749	944.8916625976562	567.9100952148438	832.6561889648438	631.48828125	720.755859375	657.7484741210938	631.6209716796875	664.764892578125	737.3522338867188	759.8016967773438	937.09912109375	456.0973815917969	1063.4866943359375	615.8964233398438
track_0	8750	944.6985473632812	567.8526611328125	832.4315185546875	631.4468994140625	720.6417236328125	657.698486328125	631.6412963867188	664.7891845703125	737.3902587890625	759.8284301757812	937.0637817382812	456.1409912109375	1063.478515625	615.8912353515625
track_0	8751	944.697998046875	567.8763427734375	832.3587036132812	631.5762329101562	720.7288818359375	657.7821655273438	631.5966796875	664.7272338867188	737.4190673828125	759.7882080078125	937.0458984375	456.1851806640625	1063.472900390625	615.879150390625
track_0	8752	944.7229614257812	567.9180908203125	832.5132446289062	631.522216796875	720.8067626953125	657.6943969726562	631.5966186523438	664.72412109375	737.4135131835938	759.7760620117188	937.076171875	456.1297607421875	1063.4615478515625	615.8895874023438
track_0	8753	944.7513427734375	567.9038696289062	832.4901123046875	631.626708984375	720.9134521484375	657.7936401367188	631.5225830078125	664.6222534179688	737.454833984375	759.7630615234375	937.0363159179688	456.091064453125	1063.46630859375	615.8052368164062
track_0	8754	944.711181640625	567.940185546875	832.4151000976562	631.642822265625	720.9551391601562	657.7509765625	625.6481323242188	664.4569702148438	737.4818725585938	759.7655639648438	936.9749145507812	456.13946533203125	1063.43212890625	615.7993774414062
track_0	8755	944.90185546875	568.2201538085938	832.6767578125	631.6297607421875	720.9481811523438	657.7822265625	631.546875	664.560302734375	737.398193359375	759.7576904296875	937.1639404296875	456.2378234863281	1063.47900390625	615.9021606445312
track_0	8756	944.9017333984375	568.0964965820312	832.6947631835938	631.580322265625	720.7156982421875	657.8025512695312	631.5458984375	664.57470703125	737.3934326171875	759.7913818359375	937.108642578125	456.09814453125	1063.4827880859375	615.8628540039062
track_0	8757	944.8524780273438	568.1510620117188	832.6172485351562	631.6105346679688	720.6331176757812	657.7911987304688	631.529296875	664.5996704101562	737.378173828125	759.8192138671875	937.0943603515625	456.07025146484375	1063.4971923828125	615.8648071289062
track_0	8758	944.8937377929688	568.2095336914062	832.492431640625	631.5946655273438	720.5601196289062	657.6179809570312	625.5836791992188	664.5131225585938	737.3404541015625	759.8380126953125	937.089599609375	456.2070007324219	1063.4739990234375	615.92236328125
track_0	8759	944.8649291992188	568.2175903320312	832.4805908203125	631.5808715820312	720.484130859375	657.5807495117188	625.56298828125	664.5105590820312	737.3278198242188	759.8480224609375	937.115966796875	456.234130859375	1063.4786376953125	615.9240112304688
track_0	8760	944.9039306640625	568.1978149414062	832.4541625976562	631.6422729492188	720.4235229492188	657.6097412109375	625.4923095703125	664.483642578125	737.318115234375	759.8662719726562	937.14501953125	456.272705078125	1063.4910888671875	615.9111938476562
track_0	8761	944.9037475585938	568.1856079101562	832.3357543945312	631.5875244140625	720.466552734375	657.5136108398438	625.5014038085938	664.44482421875	737.3216552734375	759.8645629882812	937.1293334960938	456.20379638671875	1063.4454345703125	615.8477172851562
track_0	8762	944.8477783203125	568.1714477539062	832.386474609375	631.6243286132812	720.5938720703125	657.5971069335938	625.4793701171875	664.4436645507812	737.3650512695312	759.8554077148438	937.0728759765625	456.1483459472656	1063.46875	615.806884765625
track_0	8763	944.871337890625	568.0734252929688	832.4678344726562	631.6663208007812	720.6547241210938	657.7720947265625	625.4718017578125	664.4426879882812	737.3717041015625	759.8422241210938	937.0820922851562	455.9727478027344	1063.4844970703125	615.7713623046875
track_0	8764	944.8505249023438	568.0604858398438	832.4293212890625	631.6160888671875	720.7348022460938	657.7297973632812	625.461669921875	664.4473876953125	737.3814697265625	759.8431396484375	937.0838012695312	456.0189514160156	1063.4805908203125	615.787353515625
track_0	8765	944.8916625976562	568.1802368164062	832.39501953125	631.5978393554688	720.762939453125	657.6476440429688	625.48583984375	664.4324340820312	737.364990234375	759.8712158203125	937.132080078125	456.1412048339844	1063.4791259765625	615.8233642578125
track_0	8766	944.9021606445312	568.0089721679688	832.3685302734375	631.6028442382812	720.570068359375	657.8159790039062	625.5902709960938	664.49560546875	737.3975219726562	759.7803955078125	937.1170043945312	455.9871826171875	1063.5845947265625	615.7984008789062
track_0	8767	944.9207153320312	567.9628295898438	832.3682861328125	631.5669555664062	720.588134765625	657.740478515625	625.616455078125	664.4596557617188	737.4341430664062	759.7876586914062	937.1121826171875	455.9247741699219	1063.584228515625	615.7526245117188
track_0	8768	944.8775024414062	568.0031127929688	832.36328125	631.5750732421875	720.6151123046875	657.6907958984375	625.6195678710938	664.4872436523438	737.43701171875	759.7349243164062	937.113525390625	456.0403747558594	1063.5828857421875	615.7521362304688
track_0	8769	944.72607421875	567.9158935546875	832.2201538085938	631.67578125	720.5733642578125	657.7794799804688	631.6292724609375	664.5881958007812	737.47705078125	759.765869140625	937.06884765625	455.921630859375	1063.632080078125	615.7622680664062
track_0	8770	944.868408203125	567.9342041015625	832.6381225585938	631.5375366210938	720.6982421875	657.79150390625	631.5721435546875	664.614501953125	737.4067993164062	759.7520751953125	937.0379638671875	455.96038818359375	1063.4324951171875	615.8981323242188
track_0	8771	944.9525756835938	568.0805053710938	832.5536499023438	631.6053466796875	720.76220703125	657.7562255859375	631.5620727539062	664.60400390625	737.3692626953125	759.666259765625	937.0867309570312	455.9804992675781	1063.6070556640625	615.8247680664062
track_0	8772	944.933837890625	568.1508178710938	832.513916015625	631.5361328125	720.6985473632812	657.6930541992188	631.607177734375	664.6031494140625	737.3156127929688	759.6124267578125	937.0924072265625	456.06292724609375	1063.5419921875	615.8822631835938
track_0	8773	944.8790283203125	568.2396850585938	832.5155029296875	631.537841796875	720.8609619140625	657.73291015625	631.6434326171875	664.62060546875	737.326171875	759.5834350585938	937.0115966796875	456.13433837890625	1063.5018310546875	615.90380859375
track_0	8774	944.8379516601562	568.0388793945312	832.5653686523438	631.4812622070312	720.9059448242188	657.8665161132812	631.6300659179688	664.6292724609375	737.2879638671875	759.5264892578125	937.050048828125	455.98748779296875	1063.4642333984375	615.8782348632812
track_0	8775	944.8775634765625	567.9898681640625	832.6704711914062	631.54833984375	720.9037475585938	658.012939453125	631.6445922851562	664.6358032226562	737.3823852539062	753.4334106445312	937.0664672851562	455.8824768066406	1063.4268798828125	615.8580932617188
track_0	8776	944.8528442382812	568.0559692382812	832.550537109375	631.4901733398438	720.7503662109375	658.011474609375	631.6279907226562	664.64453125	737.3668212890625	753.4304809570312	937.0762329101562	456.05914306640625	1063.4267578125	615.9625854492188
track_0	8777	944.7633056640625	568.0524291992188	832.3775634765625	631.5689086914062	720.6734008789062	657.7833862304688	631.6165771484375	664.61962890625	743.1323852539062	753.3779907226562	937.05517578125	456.1605224609375	1063.4534912109375	615.8877563476562
track_0	8778	944.7852172851562	568.0618896484375	832.4930419921875	631.7267456054688	720.7194213867188	657.9334106445312	631.62890625	664.6211547851562	737.3431396484375	753.3111572265625	936.9959716796875	456.1265563964844	1063.4033203125	615.7872314453125
track_0	8779	944.7477416992188	568.0574951171875	832.4661865234375	631.6605834960938	720.7089233398438	657.897216796875	631.7162475585938	664.6309814453125	737.3696899414062	753.30615234375	937.0296630859375	456.13714599609375	1063.4022216796875	615.7891845703125
track_0	8780	944.7069702148438	567.8871459960938	832.585693359375	631.551025390625	720.7881469726562	657.8572998046875	631.7850341796875	664.6697998046875	743.1538696289062	753.2822875976562	937.0375366210938	456.03729248046875	1063.3658447265625	615.7449951171875
track_0	8781	944.6641845703125	567.951904296875	832.4686889648438	631.605712890625	720.808349609375	657.9459838867188	631.8203735351562	664.6431884765625	743.14404296875	753.25537109375	937.0599975585938	456.04193115234375	1063.4361572265625	615.7696533203125
track_0	8782	944.6713256835938	567.939697265625	832.55126953125	631.682861328125	720.9642333984375	657.9923706054688	631.8479614257812	664.6727905273438	737.3764038085938	753.3222045898438	937.056884765625	455.9992370605469	1063.51123046875	615.8585205078125
track_0	8783	944.7277221679688	567.9155883789062	832.6329956054688	631.6487426757812	720.95556640625	657.9733276367188	631.850830078125	664.6852416992188	743.1911010742188	753.249755859375	937.1047973632812	456.0062561035156	1063.5018310546875	615.8177490234375
track_0	8784	944.6694946289062	567.9481811523438	832.621337890625	631.6045532226562	720.9351806640625	658.0021362304688	631.9224243164062	664.7252807617188	737.37158203125	753.32373046875	937.06591796875	455.948486328125	1063.4454345703125	615.8187255859375
track_0	8785	944.793212890625	567.9801635742188	832.787841796875	631.5447998046875	720.903564453125	657.9306030273438	631.9764404296875	664.7321166992188	743.1514892578125	753.25390625	937.0963134765625	455.9853820800781	1063.4500732421875	615.8165893554688
track_0	8786	944.72021484375	567.9903564453125	832.731689453125	631.5980224609375	720.964599609375	657.9966430664062	632.037841796875	664.7847900390625	743.1409301757812	753.173828125	937.0521850585938	456.019287109375	1063.4661865234375	615.7978515625
track_0	8787	944.741455078125	567.99365234375	832.7677001953125	631.583251953125	720.8980102539062	657.9193725585938	632.1093139648438	664.8383178710938	737.3185424804688	753.1943969726562	937.0567626953125	456.01629638671875	1063.4696044921875	615.7960205078125
track_0	8788	944.7432861328125	568.0350952148438	832.7484130859375	631.5818481445312	720.9142456054688	657.92138671875	632.1830444335938	664.8567504882812	737.2940063476562	752.98974609375	937.0986328125	456.080810546875	1063.437744140625	615.779052734375
track_0	8789	944.7919311523438	568.1074829101562	832.8610229492188	631.5877075195312	720.9087524414062	657.9384765625	632.2350463867188	664.9024047851562	737.298828125	752.7283935546875	937.1197509765625	456.0997619628906	1063.3375244140625	615.71337890625
track_0	8790	944.780029296875	568.1012573242188	832.9369506835938	631.54541015625	720.9331665039062	658.048583984375	632.2684936523438	664.912841796875	737.251220703125	752.6463623046875	937.0796508789062	456.13848876953125	1063.364501953125	615.7086791992188
track_0	8791	944.7886962890625	568.0596923828125	832.9515991210938	631.518310546875	721.0143432617188	658.0604858398438	632.2667846679688	664.946044921875	737.2122802734375	752.5989990234375	937.0841064453125	456.0282287597656	1063.4241943359375	615.7233276367188
track_0	8792	944.8754272460938	568.2792358398438	832.923583984375	631.5629272460938	720.9586791992188	657.9338989257812	632.3680419921875	664.965087890625	737.1900024414062	752.5186157226562	937.1104125976562	456.1836853027344	1063.42724609375	615.7457275390625
track_0	8793	944.7681274414062	568.1633911132812	832.9600830078125	631.5396118164062	720.9862670898438	657.969970703125	632.4125366210938	664.9867553710938	737.2044677734375	752.51171875	937.0510864257812	456.0950622558594	1063.4857177734375	615.7030639648438
track_0	8794	944.8170166015625	568.1494140625	833.1220703125	631.4929809570312	721.0685424804688	658.0927734375	632.4481811523438	664.9998779296875	737.1507568359375	752.520751953125	937.0577392578125	456.0764465332031	1063.4788818359375	615.7406616210938
track_0	8795	944.83154296875	568.2242431640625	833.07421875	631.5380249023438	721.0685424804688	658.1559448242188	632.4699096679688	664.98583984375	737.0657348632812	752.3171997070312	937.0737915039062	456.1094665527344	1063.5223388671875	615.820068359375
track_0	8796	944.795654296875	568.2453002929688	833.0025024414062	631.589111328125	721.1343994140625	658.1309204101562	632.5161743164062	664.9749755859375	736.9933471679688	752.1954345703125	937.0618896484375	456.13067626953125	1063.4990234375	615.8200073242188
track_0	8797	944.7794189453125	568.16455078125	832.99072265625	631.5884399414062	721.1156616210938	658.145751953125	632.5099487304688	664.9593505859375	736.97900390625	752.22998046875	937.0375366210938	456.0408630371094	1063.4705810546875	615.7550659179688
track_0	8798	944.8474731445312	568.156005859375	833.0739135742188	631.5924072265625	721.05859375	658.1648559570312	632.513427734375	664.9381713867188	736.9945068359375	752.2070922851562	937.0328369140625	456.0061340332031	1063.489501953125	615.7625122070312
track_0	8799	944.86865234375	568.1906127929688	833.11181640625	631.5770263671875	721.0722045898438	658.14453125	632.4931030273438	664.9404296875	736.9966430664062	752.1801147460938	937.0586547851562	456.0638122558594	1063.50830078125	615.8048095703125
track_0	8800	944.8782348632812	568.2532348632812	833.1190185546875	631.6272583007812	721.0397338867188	658.15869140625	632.5595703125	664.8976440429688	736.8387451171875	751.9459228515625	937.04345703125	456.12353515625	1063.4757080078125	615.7744750976562
track_0	8801	944.90478515625	568.2466430664062	833.12890625	631.6212158203125	721.0953979492188	658.1935424804688	632.635009765625	664.8285522460938	736.824951171875	751.9287109375	937.0635375976562	456.10150146484375	1063.4547119140625	615.7093505859375
track_0	8802	944.8436279296875	568.266357421875	833.0729370117188	631.60986328125	721.0925903320312	658.1500854492188	632.6417236328125	664.8245239257812	736.8115844726562	751.912841796875	937.0293579101562	456.09661865234375	1063.380859375	615.7313842773438
track_0	8803	944.9030151367188	568.2536010742188	833.2337036132812	631.5654296875	721.190673828125	658.1702270507812	632.6329956054688	664.8236083984375	736.8084716796875	751.9055786132812	937.0651245117188	456.08453369140625	1063.3939208984375	615.7816162109375
track_0	8804	944.8601684570312	568.2803955078125	833.1380004882812	631.5734252929688	721.1864624023438	658.1751098632812	632.6929321289062	664.8448486328125	736.7779541015625	751.8302612304688	937.041259765625	456.090576171875	1063.37744140625	615.8129272460938
track_0	8805	944.912109375	568.2254028320312	833.2406616210938	631.5272827148438	721.2356567382812	658.2076416015625	632.7352905273438	664.8833618164062	736.7548828125	751.7509765625	937.0648803710938	456.0162658691406	1063.3812255859375	615.775390625
track_0	8806	944.9495849609375	568.2540893554688	833.2119140625	631.531494140625	721.1392211914062	658.1486206054688	632.7557983398438	664.8656005859375	736.7443237304688	751.8109741210938	937.1060180664062	456.0458984375	1063.3922119140625	615.8543090820312
track_0	8807	944.9386596679688	568.2273559570312	833.1857299804688	631.4931030273438	721.0870971679688	658.1259765625	632.77685546875	664.857421875	736.7532348632812	751.8199462890625	937.1060791015625	456.0525817871094	1063.4071044921875	615.9063110351562
track_0	8808	944.9458618164062	568.2160034179688	833.1574096679688	631.4766235351562	721.0657958984375	658.1126708984375	632.7796630859375	664.8397216796875	736.6807861328125	751.7098999023438	937.1056518554688	456.0230712890625	1063.424072265625	615.9171752929688
track_0	8809	944.979736328125	568.2643432617188	833.1488647460938	631.5008544921875	721.05322265625	658.0589599609375	632.7772827148438	664.8300170898438	736.5955810546875	751.6396484375	937.108154296875	456.025390625	1063.441162109375	615.9270629882812
track_0	8810	944.9112548828125	568.2090454101562	833.2059936523438	631.4768676757812	721.0521850585938	658.10791015625	632.8096313476562	664.8275756835938	736.5738525390625	751.6210327148438	937.0831298828125	455.94525146484375	1063.4061279296875	615.861572265625
track_0	8811	944.8880615234375	568.1988525390625	833.2135009765625	631.4734497070312	721.0026245117188	658.0536499023438	632.82666015625	664.8327026367188	736.5287475585938	751.525146484375	937.0731811523438	455.96124267578125	1063.3955078125	615.8350219726562
track_0	8812	944.969970703125	568.2657470703125	833.3192749023438	631.5010375976562	721.0322265625	658.1380004882812	632.9044799804688	664.8646240234375	736.5248413085938	751.459228515625	937.0910034179688	455.9375915527344	1063.4151611328125	615.8301391601562
track_0	8813	944.947265625	568.2468872070312	833.268310546875	631.5686645507812	721.0889282226562	658.0789184570312	632.9246826171875	664.8777465820312	736.5726928710938	751.4868774414062	937.0685424804688	455.96099853515625	1063.394775390625	615.7808837890625
track_0	8814	944.9041137695312	568.1991577148438	833.2207641601562	631.55859375	721.0936889648438	658.1290283203125	632.9988403320312	664.8685302734375	736.5652465820312	751.4456787109375	937.0616455078125	455.98089599609375	1063.379638671875	615.7924194335938
track_0	8815	944.9522705078125	568.1006469726562	833.3659057617188	631.48779296875	721.130126953125	658.1333618164062	633.0343017578125	664.8643188476562	736.6290893554688	751.5004272460938	937.0665893554688	455.9980163574219	1063.3778076171875	615.789794921875
track_0	8816	944.9390258789062	568.119384765625	833.29150390625	631.486572265625	721.1079711914062	658.1187744140625	633.036865234375	664.8677978515625	736.6265869140625	751.5033569335938	937.0653076171875	455.9635314941406	1063.4083251953125	615.8250122070312
track_0	8817	944.9271240234375	568.119140625	833.2404174804688	631.4879150390625	721.074951171875	658.1325073242188	633.027099609375	664.8704833984375	736.6303100585938	751.5091552734375	937.0700073242188	455.9967956542969	1063.4482421875	615.7994995117188
track_0	8818	944.9047241210938	567.9905395507812	833.2489013671875	631.38134765625	721.0626831054688	658.0753784179688	633.0700073242188	664.8449096679688	736.6017456054688	745.2571411132812	937.0780639648438	455.86962890625	1063.485595703125	615.7923583984375
track_0	8819	944.9143676757812	568.0787353515625	833.2368774414062	631.3532104492188	721.1033325195312	658.0732421875	633.13671875	664.8435668945312	736.5731811523438	745.1782836914062	937.0851440429688	455.93597412109375	1063.47998046875	615.8108520507812
track_0	8820	944.8318481445312	568.0825805664062	833.1802978515625	631.3943481445312	721.0469970703125	658.0604858398438	633.2189331054688	664.843017578125	736.6138916015625	745.1508178710938	937.0421142578125	456.0138244628906	1063.314453125	615.7750854492188
track_0	8821	944.7569580078125	568.0198974609375	833.0549926757812	631.4078979492188	721.0389404296875	658.0599975585938	633.229248046875	664.8739624023438	736.580810546875	745.221923828125	937.0413208007812	455.9562072753906	1063.3040771484375	615.8244018554688
track_0	8822	944.810546875	567.997314453125	833.0390625	631.34912109375	721.022705078125	657.9597778320312	633.2459106445312	664.8582763671875	736.59130859375	745.2409057617188	937.0437622070312	455.9350280761719	1063.330078125	615.822265625
track_0	8823	944.8169555664062	568.093994140625	833.03173828125	631.4406127929688	721.0503540039062	658.091552734375	633.294921875	664.8896484375	736.6145629882812	745.21044921875	937.056640625	456.1406555175781	1063.364501953125	615.8387451171875
track_0	8824	944.94287109375	568.143798828125	833.2005004882812	631.345458984375	721.0472412109375	657.9524536132812	633.3218383789062	664.865478515625	736.582763671875	745.1697387695312	937.0626220703125	456.0532531738281	1063.4300537109375	615.84033203125
track_0	8825	944.9556274414062	568.3015747070312	833.221923828125	631.3593139648438	721.033935546875	657.994873046875	633.352783203125	664.843017578125	736.5341186523438	745.1005249023438	937.0939331054688	456.158203125	1063.402099609375	615.8718872070312
track_0	8826	945.0037231445312	568.3556518554688	833.2058715820312	631.3645629882812	721.03076171875	657.9723510742188	633.3353881835938	664.837158203125	736.512939453125	745.1101684570312	937.0985107421875	456.1856384277344	1063.4107666015625	615.90869140625
track_0	8827	945.0479125976562	568.3528442382812	833.3543701171875	625.8108520507812	721.0635375976562	657.9800415039062	633.41015625	664.9058837890625	736.5466918945312	745.21337890625	937.1473388671875	456.2091979980469	1063.327880859375	615.9517211914062
track_0	8828	944.9443969726562	568.430908203125	833.1036987304688	631.4237060546875	721.052734375	657.9199829101562	633.4407958984375	664.9053955078125	736.547607421875	751.4190673828125	937.1380615234375	456.3161926269531	1063.30322265625	615.9517822265625
track_0	8829	944.9031372070312	568.4703979492188	833.1503295898438	631.49462890625	721.044189453125	657.968994140625	633.4315185546875	664.9888916015625	736.590087890625	751.4451904296875	937.0906372070312	456.32464599609375	1063.3359375	615.961181640625
track_0	8830	945.032470703125	568.4559936523438	833.3173217773438	631.3643798828125	727.49267578125	658.1837158203125	633.4379272460938	664.9901733398438	736.5689086914062	751.448974609375	937.1051635742188	456.3143005371094	1063.3807373046875	615.995361328125
track_0	8831	944.9953002929688	568.4417724609375	833.1138916015625	631.3817749023438	727.4959106445312	658.1483764648438	633.442626953125	664.9714965820312	736.515380859375	751.4022216796875	937.1148681640625	456.2801208496094	1063.3641357421875	615.9767456054688
track_0	8832	944.9894409179688	568.4353637695312	833.1369018554688	631.397216796875	727.423583984375	658.1614379882812	633.4509887695312	664.9768676757812	736.4951171875	751.3997192382812	937.126953125	456.280029296875	1063.385498046875	615.971923828125
track_0	8833	945.0189819335938	568.4096069335938	833.0867309570312	631.4212646484375	727.3745727539062	658.2028198242188	633.4085083007812	665.0220336914062	736.452392578125	751.4091796875	937.1312255859375	456.284423828125	1063.36279296875	615.9373168945312
track_0	8834	945.0001220703125	568.4188842773438	833.1539916992188	631.3880004882812	727.4474487304688	658.2175903320312	633.4636840820312	665.0226440429688	736.5496215820312	751.4769897460938	937.1514282226562	456.2497253417969	1063.363525390625	615.93115234375
track_0	8835	944.958984375	568.4420166015625	833.0670776367188	631.4356079101562	727.4341430664062	658.2281494140625	633.4685668945312	665.0142211914062	736.5432739257812	751.47705078125	937.14013671875	456.2800598144531	1063.2991943359375	615.9253540039062
track_0	8836	944.9984741210938	568.3389892578125	833.067138671875	631.4176025390625	721.0408935546875	658.1685180664062	633.4691772460938	665.0678100585938	736.5553588867188	751.528076171875	937.116455078125	456.2062683105469	1057.9359130859375	615.93359375
track_0	8837	944.97998046875	568.3091430664062	833.109619140625	631.427734375	721.0861206054688	658.1483764648438	633.4572143554688	665.1279296875	736.5333251953125	751.5588989257812	937.08154296875	456.2341003417969	1057.8724365234375	615.982177734375
track_0	8838	945.0217895507812	568.4130859375	833.216064453125	631.4140625	721.1097412109375	658.2334594726562	633.464599609375	665.0960693359375	736.5267333984375	751.5573120117188	937.1345825195312	456.31329345703125	1057.892578125	616.0358276367188
track_0	8839	945.000244140625	568.49267578125	833.224365234375	631.4420166015625	721.0856323242188	658.2139892578125	633.471923828125	665.1005859375	736.4851684570312	751.56005859375	937.1167602539062	456.4037170410156	1057.85791015625	616.082275390625
track_0	8840	944.982666015625	568.4765625	833.1034545898438	631.4935302734375	721.0902709960938	658.1690063476562	633.4800415039062	665.084228515625	736.4780883789062	751.5657958984375	937.107421875	456.39453125	1057.864501953125	616.0638427734375
track_0	8841	944.8833618164062	568.3949584960938	833.1441040039062	631.4491577148438	721.0703735351562	658.1948852539062	633.4834594726562	665.1340942382812	736.4730224609375	751.5809326171875	937.0361938476562	456.2525939941406	1057.853271484375	616.0269775390625
track_0	8842	944.9414672851562	568.4630126953125	833.0839233398438	631.4646606445312	721.0231323242188	658.2667846679688	633.5458984375	665.1173095703125	736.4494018554688	751.5626831054688	937.064453125	456.2889404296875	1057.8758544921875	616.004638671875
track_0	8843	944.9397583007812	568.3871459960938	833.0365600585938	631.4231567382812	721.0186157226562	658.2625732421875	633.54638671875	665.1278686523438	736.4804077148438	751.5396118164062	937.0625610351562	456.1988220214844	1057.9044189453125	615.9891357421875
track_0	8844	944.9688720703125	568.4391479492188	833.0576171875	631.4247436523438	721.0202026367188	658.254638671875	633.5289916992188	665.1187744140625	736.4715576171875	751.5172729492188	937.0711669921875	456.24261474609375	1057.911376953125	615.9983520507812
track_0	8845	945.0914916992188	568.57861328125	833.1050415039062	631.4304809570312	720.9908447265625	658.1099853515625	633.461181640625	665.1384887695312	736.4940795898438	751.5469970703125	937.1183471679688	456.4053649902344	1057.9632568359375	616.0027465820312
track_0	8846	945.05517578125	568.4868774414062	833.1447143554688	631.4351806640625	721.1362915039062	658.1284790039062	633.5253295898438	665.136962890625	736.44580078125	751.4539794921875	937.1417236328125	456.4386291503906	1057.91552734375	615.9696044921875
track_0	8847	945.1360473632812	568.5291137695312	833.2250366210938	631.4402465820312	721.0994262695312	658.1248168945312	633.5242919921875	665.1223754882812	736.44921875	751.4122314453125	937.161865234375	456.4797058105469	1057.9371337890625	615.9813842773438
track_0	8848	945.0466918945312	568.4086303710938	833.3125610351562	631.3779296875	721.0126953125	658.12744140625	633.6502685546875	665.0965576171875	736.4564208984375	751.406494140625	937.140869140625	456.3433837890625	1057.9678955078125	615.9947509765625
track_0	8849	945.04541015625	568.3912963867188	833.2557983398438	631.4483642578125	721.0823974609375	658.261962890625	639.58154296875	665.2007446289062	736.4345092773438	745.17919921875	937.1383666992188	456.2438659667969	1063.3607177734375	615.9912109375
track_0	8850	945.0848999023438	568.3616943359375	833.302490234375	631.4249877929688	721.044677734375	658.1578369140625	639.5941162109375	665.217529296875	736.450927734375	745.1502075195312	937.0838623046875	456.2728271484375	1057.931396484375	615.9963989257812
track_0	8851	945.0146484375	568.3765258789062	833.2789916992188	631.478271484375	721.0928344726562	658.16455078125	633.6751708984375	665.1589965820312	736.4212646484375	745.1803588867188	937.0320434570312	456.2377014160156	1057.9141845703125	616.020263671875
track_0	8852	945.004150390625	568.28662109375	833.2716674804688	631.4118041992188	721.0762939453125	658.1693725585938	639.62060546875	665.2720336914062	736.4111328125	745.147216796875	937.028076171875	456.2752990722656	1057.892333984375	615.9921875
track_0	8853	944.94384765625	568.397705078125	833.2388305664062	631.458984375	720.9971923828125	658.1400756835938	639.6613159179688	665.2689208984375	736.4205932617188	745.156005859375	937.0172119140625	456.4128112792969	1057.8328857421875	615.9990234375
track_0	8854	944.9513549804688	568.37060546875	833.2052001953125	631.4487915039062	721.0459594726562	658.1595458984375	639.6831665039062	665.2586059570312	736.409912109375	745.2020263671875	937.0381469726562	456.3940734863281	1057.853759765625	616.0293579101562
track_0	8855	944.7931518554688	568.2186889648438	833.0128173828125	631.484619140625	720.9840087890625	658.1626586914062	639.6602783203125	665.2735595703125	736.4257202148438	751.409423828125	936.9905395507812	456.3075256347656	1057.832275390625	616.0724487304688
track_0	8856	944.799560546875	568.342529296875	833.0166015625	631.5464477539062	720.9968872070312	658.1602172851562	639.6749267578125	665.2313232421875	736.4411010742188	745.1927490234375	937.0260009765625	456.3981628417969	1057.840576171875	616.0267944335938
track_0	8857	944.7855834960938	568.3617553710938	833.0166015625	631.5403442382812	720.9720458984375	658.152099609375	639.6867065429688	665.233642578125	736.4223022460938	745.181396484375	937.0506591796875	456.4080505371094	1057.79345703125	616.0194091796875
track_0	8858	944.7652587890625	568.3402709960938	833.0160522460938	631.5294799804688	720.9514770507812	658.2203979492188	639.693115234375	665.2453002929688	736.4507446289062	745.19140625	937.024658203125	456.360595703125	1057.8172607421875	616.026611328125
track_0	8859	944.8563232421875	568.407958984375	833.0252075195312	631.534912109375	720.94287109375	658.2555541992188	639.6900634765625	665.2808837890625	736.447509765625	751.4388427734375	937.0220336914062	456.3543701171875	1057.7548828125	616.08056640625
track_0	8860	944.8244018554688	568.432373046875	833.0767211914062	631.5535888671875	720.9898071289062	658.2300415039062	639.7405395507812	665.2542114257812	736.4032592773438	751.42236328125	937.0504150390625	456.36688232421875	1057.7386474609375	616.0540161132812
track_0	8861	944.8158569335938	568.29931640625	833.1787719726562	631.4907836914062	720.9473876953125	658.2417602539062	639.7681274414062	665.2390747070312	736.5350952148438	751.427001953125	937.0132446289062	456.4479064941406	1057.8568115234375	616.0209350585938
track_0	8862	944.7886352539062	568.3111572265625	833.121826171875	631.5155029296875	720.8766479492188	658.2731323242188	639.7526245117188	665.2833251953125	736.4893188476562	751.42041015625	937.0108032226562	456.4845886230469	1057.8348388671875	616.012939453125
track_0	8863	944.7798461914062	568.2827758789062	833.0423583984375	631.4976806640625	720.8903198242188	658.1305541992188	639.807373046875	665.2286987304688	736.4494018554688	751.4407348632812	936.9945678710938	456.4728698730469	1057.763671875	616.00537109375
track_0	8864	944.81689453125	568.3128662109375	833.138427734375	631.410400390625	721.0325317382812	658.1621704101562	639.683837890625	665.2117309570312	736.4756469726562	751.4573364257812	937.0228881835938	456.4927062988281	1057.8116455078125	616.0272216796875
track_0	8865	944.7952270507812	568.3270874023438	833.11865234375	631.40234375	721.0042114257812	658.1963500976562	639.7828979492188	665.24853515625	736.510009765625	751.5162353515625	936.9715576171875	456.5362243652344	1057.7774658203125	616.0633544921875
track_0	8866	944.8109130859375	568.2752075195312	833.1939086914062	631.3436889648438	721.0194091796875	658.248046875	639.7627563476562	665.267578125	736.4843139648438	751.5165405273438	937.0017700195312	456.4592590332031	1057.7254638671875	616.0176391601562
track_0	8867	944.767822265625	568.223388671875	833.30908203125	625.796875	721.0275268554688	658.2947998046875	639.7614135742188	665.3178100585938	736.4953002929688	751.5628662109375	936.935302734375	456.4255676269531	1057.7032470703125	616.0154418945312
track_0	8868	944.7430419921875	568.252685546875	833.2779541015625	631.3651123046875	721.055908203125	658.3767700195312	639.8193359375	665.3064575195312	736.4710693359375	751.57177734375	936.9835815429688	456.4584655761719	1057.6136474609375	616.0413208007812
track_0	8869	944.711181640625	568.242431640625	833.2984008789062	631.3956298828125	721.0028686523438	658.4107666015625	639.7991333007812	665.3262939453125	736.4493408203125	751.5836791992188	936.9180908203125	456.4368896484375	1057.5938720703125	616.075927734375
track_0	8870	944.6751708984375	568.3278198242188	833.2080078125	631.383056640625	721.06103515625	658.3720703125	639.767578125	665.3438720703125	736.4505004882812	751.5914306640625	936.9241333007812	456.5008850097656	1057.5535888671875	616.08251953125
track_0	8871	944.6362915039062	568.409423828125	833.081298828125	631.3922119140625	720.9876708984375	658.35888671875	639.7093505859375	665.3595581054688	736.4412841796875	751.6396484375	936.9376220703125	456.61578369140625	1057.477294921875	616.0999145507812
track_0	8872	944.66552734375	568.428466796875	833.0611572265625	631.5165405273438	721.0135498046875	658.375732421875	639.7081909179688	665.3687744140625	736.4889526367188	751.6311645507812	936.9183959960938	456.56243896484375	1057.4698486328125	616.0792236328125
track_0	8873	944.643798828125	568.330322265625	833.1416015625	631.4772338867188	721.058349609375	658.3663330078125	639.7786254882812	665.38525390625	736.4887084960938	751.6149291992188	936.8985595703125	456.48773193359375	1057.5015869140625	616.0533447265625
track_0	8874	944.6221313476562	568.3897705078125	833.19140625	631.5390625	721.0596923828125	658.4520263671875	639.7670288085938	665.41943359375	736.51318359375	751.5975952148438	936.8843994140625	456.46490478515625	1057.5682373046875	616.0479736328125
track_0	8875	944.6266479492188	568.3753662109375	833.232177734375	631.4513549804688	727.4818115234375	658.585693359375	639.7551879882812	665.4476318359375	736.482421875	751.621337890625	936.880615234375	456.4374084472656	1057.6248779296875	616.0670776367188
track_0	8876	944.7188110351562	568.2681884765625	833.3096313476562	631.4691162109375	727.5484008789062	658.4524536132812	639.7798461914062	665.45458984375	736.4890747070312	751.59912109375	936.8724365234375	456.47259521484375	1057.6029052734375	616.0166015625
track_0	8877	944.7001342773438	568.3442993164062	833.244873046875	631.50390625	727.4886474609375	658.3743286132812	639.7647094726562	665.44091796875	736.4674682617188	751.6116333007812	936.8529052734375	456.4897766113281	1057.5242919921875	616.0380249023438
track_0	8878	944.6943359375	568.3238525390625	833.2822875976562	631.5543823242188	727.547119140625	658.5604858398438	639.7843017578125	665.4471435546875	736.457763671875	751.573974609375	936.8391723632812	456.5099792480469	1057.5560302734375	616.022216796875
track_0	8879	944.63671875	568.409423828125	833.0993041992188	631.5347900390625	727.4534301757812	658.4378662109375	639.7630615234375	665.4367065429688	736.4440307617188	751.61865234375	936.84912109375	456.55560302734375	1057.475341796875	616.0252685546875
track_0	8880	944.6557006835938	568.3915405273438	833.2481689453125	631.544921875	727.5016479492188	658.4481201171875	639.7591552734375	665.4344482421875	736.4678344726562	751.57763671875	936.8198852539062	456.5259094238281	1057.466552734375	616.018310546875
track_0	8881	944.6963500976562	568.4063110351562	833.1642456054688	631.5513916015625	727.501220703125	658.4797973632812	639.79736328125	665.42822265625	736.4293823242188	751.5823974609375	936.875732421875	456.58050537109375	1057.5797119140625	616.0525512695312
track_0	8882	944.6712646484375	568.4293212890625	833.273681640625	631.579345703125	727.5068359375	658.4867553710938	639.8051147460938	665.4547729492188	736.419189453125	751.5620727539062	936.8585815429688	456.53680419921875	1057.4071044921875	616.0714721679688
track_0	8883	944.66943359375	568.4157104492188	833.3131103515625	631.5562133789062	727.4989013671875	658.4667358398438	639.8018798828125	665.477783203125	736.4596557617188	751.5994262695312	936.8450317382812	456.5309753417969	1057.4256591796875	616.0569458007812
track_0	8884	944.6653442382812	568.4214477539062	833.3179321289062	631.5391235351562	727.5018920898438	658.4771118164062	639.7991333007812	665.4950561523438	736.4354858398438	751.5750122070312	936.8900756835938	456.577392578125	1057.42919921875	616.08154296875
track_0	8885	944.6937866210938	568.3583374023438	833.3553466796875	631.5111083984375	727.5198364257812	658.4912109375	639.7247924804688	665.5482788085938	736.424560546875	751.5884399414062	936.844970703125	456.48065185546875	1057.4512939453125	616.0693359375
track_0	8886	944.646240234375	568.3271484375	833.3411254882812	631.5274047851562	727.5073852539062	658.5594482421875	639.7527465820312	665.5703125	736.4326782226562	751.6021118164062	936.7813720703125	456.4560241699219	1057.3853759765625	616.0848999023438
track_0	8887	944.6719360351562	568.2532348632812	833.3733520507812	631.4510498046875	727.5248413085938	658.5903930664062	639.7677612304688	665.6401977539062	736.4929809570312	751.6572265625	936.7546997070312	456.3537902832031	1057.41064453125	616.0908813476562
track_0	8888	944.695068359375	568.28173828125	833.4514770507812	631.4832763671875	727.6466064453125	664.3578491210938	639.8131713867188	665.6402587890625	736.4779663085938	751.6503295898438	936.7633666992188	456.3581848144531	1057.4664306640625	616.070068359375
track_0	8889	944.6478881835938	568.2272338867188	833.4623413085938	631.4873657226562	727.6367797851562	664.430419921875	639.766357421875	665.68798828125	736.491455078125	751.6569213867188	936.763916015625	456.330322265625	1057.4598388671875	616.0704345703125
track_0	8890	944.6780395507812	568.1783447265625	833.3885498046875	631.4220581054688	727.615478515625	664.3980102539062	639.8601684570312	665.6429443359375	736.4595336914062	751.6514892578125	936.78271484375	456.3573303222656	1057.4532470703125	616.0578002929688
track_0	8891	944.6246948242188	568.3386840820312	833.2442626953125	631.4624633789062	727.5348510742188	664.309814453125	639.8162841796875	665.641845703125	736.3311767578125	751.5463256835938	936.779296875	456.4572448730469	1057.46240234375	616.0889892578125
track_0	8892	944.6519775390625	568.2919921875	833.29296875	631.41064453125	727.53369140625	664.3099975585938	639.860107421875	665.63720703125	736.0964965820312	744.8259887695312	936.7838134765625	456.43701171875	1057.4267578125	616.0418701171875
track_0	8893	944.5925903320312	568.2929077148438	833.29052734375	631.4340209960938	727.5101318359375	664.31103515625	639.8787841796875	665.6239624023438	736.0943603515625	744.8329467773438	936.7448120117188	456.4256896972656	1057.3887939453125	616.0337524414062
track_0	8894	944.613525390625	568.4509887695312	833.314697265625	631.5388793945312	721.0661010742188	664.2763061523438	639.9244384765625	665.6295166015625	736.0726928710938	744.77685546875	936.7708740234375	456.4872131347656	1057.41162109375	616.1307373046875
track_0	8895	944.5719604492188	568.4720458984375	833.3428344726562	631.58203125	727.4677734375	664.3038940429688	639.984130859375	665.6489868164062	736.0574951171875	744.79931640625	936.7523193359375	456.53662109375	1057.3636474609375	616.0992431640625
track_0	8896	944.572998046875	568.4315795898438	833.3011474609375	631.5531005859375	721.0853271484375	664.2611694335938	640.0349731445312	665.6260375976562	735.9498291015625	744.6478271484375	936.766357421875	456.5259094238281	1057.3875732421875	616.1183471679688
track_0	8897	944.6060791015625	568.4437866210938	833.33740234375	631.5485229492188	721.0761108398438	664.3013916015625	640.0557250976562	665.61474609375	735.8175659179688	744.458740234375	936.7866821289062	456.5289611816406	1057.415771484375	616.1303100585938
track_0	8898	944.5540161132812	568.3624267578125	833.2952880859375	631.5245361328125	727.4968872070312	664.30322265625	640.0678100585938	665.6311645507812	735.850830078125	744.4915771484375	936.7738647460938	456.5617980957031	1057.39208984375	616.1267700195312
track_0	8899	944.6089477539062	568.4051513671875	833.2930908203125	631.536865234375	721.1015014648438	664.2677612304688	640.0554809570312	665.6495361328125	735.8662109375	744.5029907226562	936.8214111328125	456.5950927734375	1057.36376953125	616.1246337890625
track_0	8900	944.7024536132812	568.4653930664062	833.3452758789062	631.568359375	727.4276123046875	664.2661743164062	640.1158447265625	665.631103515625	735.828857421875	744.4459228515625	936.832763671875	456.6031188964844	1057.411376953125	616.154541015625
track_0	8901	944.6978149414062	568.4451293945312	833.3450317382812	631.5430908203125	727.4356079101562	664.2557983398438	640.2037353515625	665.6292114257812	735.7772827148438	744.4152221679688	936.8519287109375	456.6122741699219	1057.4085693359375	616.1511840820312
track_0	8902	944.7095336914062	568.4098510742188	833.3599243164062	631.5126953125	727.4470825195312	664.296875	640.2503051757812	665.6390991210938	735.7518920898438	744.3934326171875	936.8756713867188	456.5909729003906	1057.41650390625	616.1532592773438
track_0	8903	944.719482421875	568.4412841796875	833.350341796875	631.5868530273438	727.4503173828125	664.276123046875	640.2618408203125	665.651611328125	735.8014526367188	744.4108276367188	936.8641967773438	456.6563415527344	1057.41015625	616.1365966796875
track_0	8904	944.788330078125	568.4024658203125	833.4837646484375	631.5559692382812	721.1111450195312	664.3141479492188	640.330078125	665.653076171875	735.7763671875	744.3441772460938	936.8741455078125	456.6470642089844	1057.49560546875	616.1279296875
track_0	8905	944.7340087890625	568.4075927734375	833.42041015625	631.5491333007812	721.100341796875	664.3080444335938	640.348388671875	665.6712646484375	735.7288208007812	744.3245239257812	936.8858032226562	456.6805114746094	1057.4666748046875	616.1395874023438
track_0	8906	944.7267456054688	568.4136962890625	833.3935546875	631.522216796875	721.0774536132812	664.306884765625	640.3497924804688	665.6741943359375	735.7816772460938	744.3983154296875	936.9004516601562	456.642822265625	1057.466064453125	616.1376342773438
track_0	8907	944.73974609375	568.380615234375	833.4736328125	631.5313720703125	721.09521484375	664.3553466796875	640.4421997070312	665.690185546875	735.7734985351562	744.359619140625	936.887939453125	456.61572265625	1057.45166015625	616.1292724609375
track_0	8908	944.7392578125	568.359130859375	833.455078125	631.4781494140625	721.0686645507812	664.281005859375	640.40966796875	665.6907348632812	735.8054809570312	744.3905639648438	936.867431640625	456.6441650390625	1057.4615478515625	616.1334838867188
track_0	8909	944.7377319335938	568.3064575195312	833.4818725585938	631.4253540039062	721.037353515625	664.3284301757812	640.4255981445312	665.6897583007812	735.837890625	744.4397583007812	936.8822021484375	456.5769348144531	1057.3955078125	616.1200561523438
track_0	8910	944.789306640625	568.320556640625	833.5499877929688	631.4046020507812	721.0628662109375	664.3192749023438	640.4354248046875	665.6854248046875	735.8484497070312	744.438232421875	936.8787231445312	456.55377197265625	1057.4298095703125	616.1406860351562
track_0	8911	944.7810668945312	568.266845703125	833.5621337890625	631.4196166992188	721.042724609375	664.307373046875	640.4179077148438	665.6754150390625	735.8635864257812	744.4187622070312	936.823486328125	456.5350341796875	1057.3988037109375	616.1294555664062
track_0	8912	944.8189086914062	568.3739624023438	833.5426025390625	631.4873046875	720.9967651367188	664.2561645507812	640.486083984375	665.6761474609375	735.8619995117188	744.4224853515625	936.8862915039062	456.64837646484375	1057.3743896484375	616.1378784179688
track_0	8913	944.8118286132812	568.373046875	833.5186767578125	631.4967651367188	721.0142822265625	664.2554321289062	640.515625	665.676025390625	735.8609008789062	744.4229736328125	936.8565673828125	456.6408996582031	1057.4322509765625	616.090576171875
track_0	8914	944.74462890625	568.3861694335938	833.4570922851562	631.4983520507812	721.007080078125	664.240966796875	640.50732421875	665.678955078125	735.9155883789062	744.412109375	936.8680419921875	456.6719055175781	1057.398681640625	616.0473022460938
track_0	8915	944.771240234375	568.37353515625	833.4390869140625	631.488037109375	720.9825439453125	664.2564086914062	640.4948120117188	665.689208984375	735.9340209960938	744.391357421875	936.922607421875	456.7108154296875	1057.4530029296875	616.0772094726562
track_0	8916	944.6884155273438	568.365966796875	833.154541015625	631.5399169921875	720.9227294921875	664.1699829101562	640.4862670898438	665.69970703125	735.9373779296875	744.4458618164062	936.9560546875	456.7171936035156	1057.5152587890625	616.1019287109375
track_0	8917	944.7230224609375	568.48046875	833.1370239257812	631.4982299804688	720.8908081054688	664.1451416015625	640.4840698242188	665.6611938476562	735.8602294921875	744.3606567382812	936.9659423828125	456.8097839355469	1057.5914306640625	616.056640625
track_0	8918	944.7443237304688	568.4089965820312	833.1449584960938	631.46728515625	720.9000244140625	664.1279296875	640.4866943359375	665.6400756835938	735.81005859375	744.326416015625	936.969482421875	456.70220947265625	1057.6002197265625	616.015625
track_0	8919	944.812744140625	568.4600219726562	833.1767578125	631.4697265625	720.9190673828125	664.1187744140625	640.4708862304688	665.6287841796875	735.766845703125	744.2891235351562	937.0001220703125	456.69598388671875	1057.6270751953125	616.0125732421875
track_0	8920	944.8590698242188	568.4970092773438	833.2879028320312	631.4817504882812	720.9531860351562	664.185546875	640.4903564453125	665.6301879882812	735.7565307617188	744.2708129882812	937.0281982421875	456.74798583984375	1057.59912109375	616.0119018554688
track_0	8921	944.8002319335938	568.412353515625	833.2033081054688	631.4744873046875	720.95654296875	664.1378173828125	640.4931030273438	665.68359375	735.7603759765625	744.2428588867188	936.9573364257812	456.6436767578125	1057.6549072265625	615.9774169921875
track_0	8922	944.8301391601562	568.350830078125	833.24658203125	631.4489135742188	720.962158203125	664.1781616210938	640.5195922851562	665.74365234375	735.7760620117188	744.2650146484375	936.9673461914062	456.5760192871094	1057.6728515625	615.9668579101562
track_0	8923	944.7860717773438	568.261474609375	833.1321411132812	631.41015625	720.9592895507812	664.13671875	640.466796875	665.6980590820312	735.7755126953125	744.2628173828125	936.95947265625	456.5103454589844	1057.676513671875	615.9575805664062
track_0	8924	944.7767333984375	568.2845458984375	833.2777099609375	625.8363647460938	720.9635620117188	664.0891723632812	640.5029296875	665.6817626953125	735.7555541992188	744.2332153320312	936.9173583984375	456.53564453125	1057.6656494140625	615.9730834960938
track_0	8925	944.7560424804688	568.2543334960938	833.2533569335938	625.8245849609375	720.961181640625	664.0696411132812	640.4622802734375	665.6661987304688	735.825927734375	744.3050537109375	936.9180908203125	456.4987487792969	1057.6634521484375	615.9677734375
track_0	8926	944.7277221679688	568.2568359375	833.2034301757812	631.4024047851562	720.9417114257812	664.0684204101562	640.415283203125	665.6392211914062	735.8836059570312	744.355224609375	936.9208984375	456.47662353515625	1057.6771240234375	616.0416259765625
track_0	8927	944.7501831054688	568.3079223632812	833.2086791992188	631.443359375	720.9357299804688	664.1426391601562	640.4099731445312	665.6737060546875	735.9004516601562	744.37353515625	936.9246215820312	456.47174072265625	1057.642822265625	616.0369262695312
track_0	8928	944.7385864257812	568.2767944335938	833.2520141601562	631.439208984375	720.960205078125	664.0918579101562	640.407958984375	665.6724243164062	735.919677734375	744.4126586914062	936.9237670898438	456.4941101074219	1057.6351318359375	616.0487670898438
track_0	8929	944.803466796875	568.2770385742188	833.338134765625	631.4750366210938	720.9899291992188	664.1300048828125	640.4185791015625	665.6582641601562	735.9147338867188	744.357177734375	936.92529296875	456.5814208984375	1057.6627197265625	616.0684204101562
track_0	8930	944.880126953125	568.2868041992188	833.35205078125	631.4498291015625	720.992919921875	664.1424560546875	640.3843383789062	665.6602172851562	735.9326171875	744.3618774414062	936.9473876953125	456.4915771484375	1057.7843017578125	616.0213012695312
track_0	8931	944.8402709960938	568.3209838867188	833.2752685546875	631.4847412109375	720.9855346679688	664.1510009765625	640.3795166015625	665.6666259765625	735.9542236328125	744.3919677734375	936.9315185546875	456.553955078125	1057.7894287109375	616.0264892578125
track_0	8932	944.879150390625	568.3311767578125	833.3153076171875	631.4750366210938	721.0001220703125	664.1443481445312	640.2802734375	665.6398315429688	735.9889526367188	744.411865234375	936.963134765625	456.51739501953125	1057.8231201171875	616.0360107421875
track_0	8933	944.8997802734375	568.3580932617188	833.3452758789062	631.5487670898438	721.0253295898438	664.1515502929688	640.1876220703125	665.6174926757812	735.9760131835938	744.4009399414062	936.99169921875	456.5467224121094	1057.8226318359375	616.0420532226562
track_0	8934	944.8964233398438	568.365234375	833.2781982421875	631.538818359375	721.0757446289062	664.1295166015625	640.0205078125	665.5869140625	736.1289672851562	744.4937744140625	936.9658813476562	456.5279541015625	1057.83642578125	616.0640258789062
track_0	8935	944.84716796875	568.3612670898438	833.2570190429688	631.5363159179688	727.4091186523438	658.4779052734375	639.9282836914062	665.5880737304688	736.2333984375	744.6405639648438	936.9656372070312	456.5265197753906	1057.8221435546875	616.064208984375
track_0	8936	944.8366088867188	568.3737182617188	833.1898193359375	631.6094970703125	721.0485229492188	664.1972045898438	639.7653198242188	665.5592651367188	736.4339599609375	744.8834228515625	936.9556274414062	456.4884338378906	1057.8258056640625	616.0771484375
track_0	8937	944.8134765625	568.4088745117188	833.1835327148438	631.6807861328125	727.58642578125	664.2421875	639.6817016601562	665.542236328125	736.637451171875	751.6622924804688	936.9744873046875	456.5500793457031	1057.8343505859375	616.0872802734375
track_0	8938	944.717529296875	568.401611328125	832.974853515625	631.6882934570312	721.1798095703125	658.2406005859375	633.5095825195312	665.307861328125	737.1466674804688	752.2582397460938	936.9346923828125	456.5175476074219	1057.8189697265625	616.0887451171875
track_0	8939	944.6951293945312	568.4797973632812	832.604248046875	631.7244873046875	721.1729736328125	657.7171020507812	632.955810546875	665.2283325195312	743.6737060546875	753.4703369140625	936.9612426757812	456.6392822265625	1057.795166015625	616.0615234375
track_0	8940	944.5935668945312	568.4271850585938	832.2431030273438	631.7636108398438	721.0151977539062	657.3773193359375	632.183349609375	664.1705322265625	744.3602294921875	760.9754638671875	936.9158935546875	456.5630798339844	1057.7784423828125	616.0018310546875
track_0	8941	944.5013427734375	568.0750122070312	825.6478271484375	632.0225830078125	719.9288940429688	650.3689575195312	624.31494140625	655.9933471679688	752.8759765625	775.6973876953125	936.92138671875	456.6188659667969	1057.7060546875	615.7605590820312
track_0	8942	944.3943481445312	567.9075927734375	825.7246704101562	632.1593017578125	719.4966430664062	649.6512451171875	616.974853515625	649.2263793945312	760.0128173828125	785.3723754882812	936.8270263671875	456.5055847167969	1057.726806640625	615.6925048828125
track_0	8943	944.3002319335938	567.8468627929688	825.590087890625	632.2880249023438	719.3970336914062	649.5256958007812	616.687255859375	649.4099731445312	760.3119506835938	791.9088745117188	936.8265991210938	456.53582763671875	1057.6541748046875	615.6588745117188
track_0	8944	944.2369995117188	567.8167724609375	825.4638671875	632.3388671875	719.4573364257812	649.8997192382812	616.6470947265625	649.7478637695312	760.2869873046875	792.1875610351562	936.8338012695312	456.491455078125	1057.6396484375	615.6549072265625
track_0	8945	944.3048095703125	567.7879638671875	825.51904296875	632.32470703125	719.4283447265625	650.0237426757812	616.81005859375	655.6263427734375	760.2781372070312	792.1664428710938	936.8594360351562	456.4369812011719	1057.6817626953125	615.6676025390625
track_0	8946	944.2899169921875	567.8351440429688	825.4310302734375	632.4359741210938	719.6266479492188	650.1786499023438	616.8084106445312	655.75830078125	760.2025756835938	792.4112548828125	936.8231811523438	456.4715576171875	1057.71337890625	615.66015625
track_0	8947	944.19775390625	567.807861328125	825.3485717773438	632.4788208007812	719.4089965820312	650.4105834960938	616.9315795898438	656.0064086914062	760.2109985351562	792.3566284179688	936.7984008789062	456.4109191894531	1057.71728515625	615.6737670898438
track_0	8948	944.2744750976562	567.8851928710938	825.3423461914062	632.4696044921875	719.6257934570312	650.2617797851562	617.0357055664062	656.0623779296875	760.1748046875	792.3275146484375	936.799072265625	456.451171875	1057.7008056640625	615.7069702148438
track_0	8949	944.2404174804688	567.865478515625	825.3740844726562	632.522216796875	719.76318359375	650.3855590820312	617.2891235351562	656.149658203125	760.1895141601562	792.2499389648438	936.7865600585938	456.4291076660156	1057.6937255859375	615.6947631835938
track_0	8950	944.2703247070312	567.8428955078125	825.4475708007812	632.465087890625	719.6918334960938	650.2771606445312	617.3497924804688	656.1629638671875	760.1632690429688	792.2557373046875	936.7922973632812	456.3935241699219	1057.71728515625	615.706298828125
track_0	8951	944.2022705078125	567.7103271484375	825.5267944335938	632.4473876953125	713.1253051757812	650.3161010742188	617.5601806640625	656.4060668945312	760.2694702148438	792.1920166015625	936.7681274414062	456.3610534667969	1057.7376708984375	615.6883544921875
track_0	8952	944.2589721679688	567.686279296875	825.5160522460938	632.399658203125	713.1906127929688	650.4819946289062	623.5843505859375	656.501708984375	760.2146606445312	792.193359375	936.816650390625	456.37176513671875	1057.7728271484375	615.66552734375
track_0	8953	944.2288818359375	567.6766357421875	825.498779296875	632.4741821289062	713.1098022460938	650.6650390625	623.6220703125	656.521240234375	760.2993774414062	792.1607666015625	936.8074951171875	456.3884582519531	1057.7547607421875	615.6402587890625
track_0	8954	944.3161010742188	567.6861572265625	825.6432495117188	632.3772583007812	713.2437744140625	650.6881103515625	623.8455810546875	656.8618774414062	760.1234741210938	791.90185546875	936.8504638671875	456.3500061035156	1057.765380859375	615.625732421875
track_0	8955	944.3247680664062	567.6749877929688	825.6068725585938	632.2371215820312	713.15673828125	650.5770263671875	623.9880981445312	656.7845458984375	759.602294921875	785.2240600585938	936.8347778320312	456.31317138671875	1057.846923828125	615.6077270507812
track_0	8956	944.3416748046875	567.7852783203125	825.39697265625	632.1216430664062	713.1353759765625	650.5469970703125	624.18505859375	656.9821166992188	752.9139404296875	784.2371826171875	936.8372192382812	456.2855224609375	1057.881103515625	615.6163330078125
track_0	8957	944.3651123046875	567.62646484375	825.6672973632812	631.9586181640625	719.7633666992188	655.87109375	624.6280517578125	657.3722534179688	751.9863891601562	776.9501342773438	936.8737182617188	456.16314697265625	1057.839111328125	615.633544921875
track_0	8958	944.1858520507812	567.5782470703125	825.7162475585938	631.8807983398438	719.69970703125	656.022216796875	625.0073852539062	657.485595703125	751.6881103515625	775.7327270507812	936.8612670898438	456.2177734375	1057.7393798828125	615.6022338867188
track_0	8959	944.4121704101562	567.7947387695312	825.9187622070312	631.7360229492188	719.8682250976562	656.0787353515625	625.1041870117188	657.62255859375	744.8936767578125	768.5430908203125	936.9037475585938	456.17340087890625	1057.8074951171875	615.7092895507812
track_0	8960	944.3529663085938	567.8283081054688	831.642333984375	631.4971923828125	720.0359497070312	656.3905029296875	625.3614501953125	663.639892578125	744.7053833007812	767.8515625	936.900634765625	456.1091613769531	1057.809814453125	615.7818603515625
track_0	8961	944.4724731445312	568.0047607421875	831.8677978515625	631.5756225585938	720.0557861328125	656.4879150390625	625.5006103515625	663.5689697265625	744.4121704101562	761.436767578125	936.9309692382812	456.21307373046875	1057.8868408203125	615.7747802734375
track_0	8962	944.5119018554688	568.000732421875	831.9235229492188	631.4730224609375	720.07666015625	656.5827026367188	631.4034423828125	663.6607055664062	744.3153076171875	760.910888671875	936.9532470703125	456.2168884277344	1057.9039306640625	615.7970581054688
track_0	8963	944.6674194335938	567.952880859375	832.4132080078125	631.3467407226562	720.2720947265625	657.011962890625	631.6244506835938	663.8784790039062	744.1622924804688	760.6002197265625	936.9234619140625	456.137451171875	1063.2757568359375	615.802001953125
track_0	8964	944.7110595703125	567.99951171875	832.5624389648438	631.3343505859375	720.35107421875	657.2747802734375	631.871826171875	664.0885009765625	744.1204833984375	760.4877319335938	936.8956909179688	456.1562805175781	1063.29345703125	615.8003540039062
track_0	8965	944.7725219726562	568.0133056640625	832.5451049804688	631.3494262695312	720.5257568359375	657.43896484375	632.020751953125	664.2229614257812	743.93798828125	760.3602294921875	936.9716186523438	456.1375427246094	1063.2825927734375	615.8006591796875
track_0	8966	944.8327026367188	567.9794311523438	832.6768798828125	631.3887939453125	720.6006469726562	657.5386962890625	632.2031860351562	664.1724243164062	743.7164306640625	759.9857177734375	937.0281372070312	456.17864990234375	1063.3126220703125	615.7973022460938
track_0	8967	944.8673706054688	568.1727294921875	832.71923828125	631.381103515625	720.593505859375	657.6288452148438	632.3934936523438	664.1635131835938	743.6409912109375	759.7061157226562	937.0338745117188	456.1363525390625	1063.4261474609375	615.7855224609375
track_0	8968	944.828125	568.1917724609375	832.73583984375	631.4676513671875	720.5830078125	657.7452392578125	632.4141845703125	664.2396240234375	743.5468139648438	759.5982055664062	937.0328979492188	456.126708984375	1063.4375	615.7952270507812
track_0	8969	944.9033813476562	568.1807250976562	832.7947998046875	631.446533203125	720.60546875	657.8201904296875	632.42626953125	664.3422241210938	743.5565185546875	753.4476318359375	937.04443359375	456.14483642578125	1063.4630126953125	615.8109741210938
track_0	8970	944.8860473632812	568.2002563476562	832.7615966796875	631.4689331054688	720.5634765625	657.7843627929688	632.4537963867188	664.314453125	743.55419921875	753.3824462890625	937.06640625	456.13970947265625	1063.4334716796875	615.8115234375
track_0	8971	944.8333129882812	568.1737060546875	832.7354736328125	631.4470825195312	720.5697021484375	657.7743530273438	632.5064697265625	664.3020629882812	743.4736938476562	753.2637939453125	937.0654296875	456.1566162109375	1063.387939453125	615.81884765625
track_0	8972	944.7919311523438	568.093994140625	832.8289184570312	631.4376831054688	720.6879272460938	657.6533813476562	632.5492553710938	664.3054809570312	743.4440307617188	753.1752319335938	937.0170288085938	456.2195739746094	1063.301513671875	615.8517456054688
track_0	8973	944.7764892578125	568.0584106445312	832.841552734375	631.4398803710938	720.7236938476562	657.8020629882812	632.5703735351562	664.3151245117188	743.352294921875	753.0948486328125	937.0564575195312	456.2215881347656	1063.3121337890625	615.8455200195312
track_0	8974	944.8934326171875	568.1009521484375	832.8663330078125	631.4581909179688	720.7564697265625	657.7954711914062	632.6129760742188	664.315185546875	743.3320922851562	753.0645751953125	937.0913696289062	456.20684814453125	1063.3114013671875	615.8963623046875
track_0	8975	944.8653564453125	568.0165405273438	832.8978271484375	631.4948120117188	720.825927734375	657.8580322265625	632.6060791015625	664.392333984375	743.3573608398438	753.0612182617188	937.0747680664062	456.1468811035156	1063.31884765625	615.885009765625
track_0	8976	944.9815673828125	568.0875854492188	832.8896484375	631.5045166015625	720.8515625	657.8030395507812	632.6593017578125	664.42431640625	743.2788696289062	752.96435546875	937.0753173828125	456.1825256347656	1063.327880859375	615.861083984375
track_0	8977	945.031494140625	568.099365234375	832.991455078125	631.4891357421875	720.8744506835938	657.9183349609375	632.6904296875	664.4346313476562	743.1854858398438	752.8350830078125	937.090087890625	456.19525146484375	1063.3258056640625	615.8585815429688
track_0	8978	945.022216796875	568.0914916992188	833.03564453125	631.4771118164062	720.9064331054688	657.9920654296875	632.7415771484375	664.4803466796875	743.1641235351562	752.756103515625	937.080810546875	456.177490234375	1063.310302734375	615.8524780273438
track_0	8979	944.96826171875	568.02392578125	833.02099609375	631.4717407226562	720.948974609375	658.0314331054688	632.7391967773438	664.5099487304688	743.1954345703125	752.7427368164062	937.0648803710938	456.15289306640625	1063.3280029296875	615.834716796875
track_0	8980	944.9989013671875	568.06005859375	833.1073608398438	631.4443969726562	720.965087890625	657.9921875	632.7954711914062	664.4769897460938	743.2141723632812	752.7056274414062	937.0865478515625	456.19091796875	1063.27294921875	615.8280639648438
track_0	8981	945.0637817382812	568.0814208984375	833.1224975585938	631.3953857421875	720.99365234375	657.8096313476562	632.8215942382812	664.5665283203125	743.2086791992188	752.774658203125	937.0933227539062	456.26373291015625	1063.340087890625	615.8444213867188
track_0	8982	945.0471801757812	568.0720825195312	833.15869140625	631.3756713867188	721.045166015625	657.8402709960938	632.8385620117188	664.5808715820312	743.2036743164062	752.7691650390625	937.0786743164062	456.26397705078125	1063.3480224609375	615.8687133789062
track_0	8983	945.034912109375	568.0133056640625	833.208251953125	631.3919067382812	721.030517578125	657.8731689453125	632.851318359375	664.63525390625	743.2489624023438	752.8079833984375	937.07080078125	456.2804260253906	1063.3056640625	615.919677734375
track_0	8984	945.0599975585938	568.033447265625	833.071044921875	631.3494262695312	720.9898681640625	657.743408203125	632.7906494140625	664.6556396484375	743.2804565429688	752.889404296875	937.0814819335938	456.2978820800781	1063.30615234375	615.9412231445312
track_0	8985	945.0780639648438	568.0444946289062	833.2026977539062	631.3392333984375	721.0263061523438	657.8291015625	632.7923583984375	664.6483154296875	743.2509155273438	752.8641357421875	937.0789184570312	456.2761535644531	1057.9329833984375	615.9420166015625
track_0	8986	945.1094970703125	568.0526733398438	833.3187866210938	625.7943115234375	721.0419311523438	657.8453369140625	632.8140869140625	664.6770629882812	743.246826171875	752.8622436523438	937.080078125	456.3268737792969	1057.9189453125	615.9428100585938
track_0	8987	945.1613159179688	568.129638671875	833.2198486328125	631.3703002929688	721.0352783203125	657.8528442382812	632.8270263671875	664.6646118164062	743.25732421875	752.9321899414062	937.11865234375	456.321533203125	1057.906494140625	615.9213256835938
track_0	8988	945.2330932617188	568.1253662109375	833.1709594726562	631.3446044921875	720.9580688476562	657.805908203125	632.8023071289062	664.5645141601562	743.2982177734375	752.9314575195312	937.1546630859375	456.3353271484375	1063.328125	615.904052734375
track_0	8989	945.2493286132812	568.20703125	833.1559448242188	631.4141845703125	720.9076538085938	657.8128662109375	632.7000732421875	664.49560546875	743.2766723632812	752.9205932617188	937.1558837890625	456.35015869140625	1063.3580322265625	615.8401489257812
track_0	8990	945.2508544921875	568.1613159179688	833.2328491210938	631.3975830078125	720.8568725585938	657.8038940429688	632.693115234375	664.4984741210938	743.2625732421875	752.9239501953125	937.174072265625	456.3110656738281	1063.3492431640625	615.8318481445312
track_0	8991	945.1600341796875	568.156005859375	833.1895141601562	631.41064453125	720.8765258789062	657.8494873046875	632.6979370117188	664.5032958984375	743.2662963867188	752.91015625	937.1361083984375	456.3148193359375	1063.3211669921875	615.8540649414062
track_0	8992	945.144775390625	568.1148071289062	833.1889038085938	631.3888549804688	720.8736572265625	657.8662719726562	632.7025756835938	664.5052490234375	743.2725830078125	752.9013671875	937.1304931640625	456.30029296875	1063.3187255859375	615.857666015625
track_0	8993	945.1314086914062	568.0936889648438	833.2066040039062	631.3619384765625	720.8765869140625	657.8551025390625	632.6995849609375	664.5062255859375	743.278076171875	752.9769897460938	937.1326293945312	456.302490234375	1063.3184814453125	615.8465576171875
track_0	8994	945.0984497070312	568.1068115234375	833.1956787109375	631.360595703125	720.8580932617188	657.8685913085938	632.687744140625	664.5186767578125	743.2362670898438	752.9825439453125	937.1273193359375	456.283447265625	1063.3157958984375	615.8463745117188
track_0	8995	945.1666870117188	568.22509765625	833.06396484375	631.4287109375	720.8844604492188	657.8483276367188	632.689697265625	664.5269775390625	743.3094482421875	753.0482788085938	937.153564453125	456.354736328125	1063.356201171875	615.8770751953125
track_0	8996	945.0465087890625	568.2789916992188	832.8716430664062	631.4696044921875	720.820068359375	657.7139892578125	632.6651000976562	664.5189819335938	743.4512939453125	753.2020874023438	937.1727905273438	456.49267578125	1063.2950439453125	615.87255859375
track_0	8997	945.0164184570312	568.2659301757812	832.8026123046875	631.4675903320312	720.7660522460938	657.732421875	632.6080322265625	664.5181884765625	743.519775390625	753.3262329101562	937.1705932617188	456.4385986328125	1063.28369140625	615.8367309570312
track_0	8998	944.9988403320312	568.2958374023438	832.7468872070312	631.5145874023438	720.743408203125	657.76025390625	632.60693359375	664.5184936523438	743.4850463867188	759.5851440429688	937.1484375	456.46685791015625	1063.2734375	615.8264770507812
track_0	8999	944.974609375	568.267333984375	832.6737060546875	631.5814819335938	720.7781982421875	657.7150268554688	632.485107421875	664.4619140625	743.5215454101562	759.7366943359375	937.1585693359375	456.4593811035156	1063.285888671875	615.8245849609375
track_0	9000	945.035888671875	568.2513427734375	832.7321166992188	631.5311279296875	720.7998046875	657.7086181640625	632.4192504882812	664.4492797851562	743.5579223632812	759.7642822265625	937.172119140625	456.4766845703125	1063.29833984375	615.8336181640625
track_0	9001	945.0750122070312	568.2353515625	832.7318115234375	631.5184936523438	720.75537109375	657.6925048828125	632.393310546875	664.4109497070312	743.5025024414062	759.7250366210938	937.1847534179688	456.3647766113281	1063.3441162109375	615.8117065429688
track_0	9002	945.0470581054688	568.360107421875	832.6102905273438	631.577880859375	720.7615966796875	657.6373291015625	632.4153442382812	664.4116821289062	743.455078125	759.7546997070312	937.1727294921875	456.5292663574219	1063.2989501953125	615.84130859375
track_0	9003	945.0635375976562	568.3509521484375	832.6273803710938	631.5894775390625	720.7771606445312	657.6934814453125	632.4109497070312	664.425048828125	743.452392578125	759.7178344726562	937.1824951171875	456.5128173828125	1063.3060302734375	615.8311157226562
track_0	9004	945.0551147460938	568.3534545898438	832.6336669921875	631.587158203125	720.782958984375	657.7073974609375	632.4241333007812	664.4271850585938	743.4613037109375	759.7455444335938	937.1730346679688	456.5267333984375	1063.30126953125	615.8446044921875
track_0	9005	945.3011474609375	568.406982421875	833.0964965820312	631.4859619140625	720.9613037109375	657.7622680664062	632.5567626953125	664.5079956054688	743.4203491210938	759.5662231445312	937.1176147460938	456.5281677246094	1063.4268798828125	615.967529296875
track_0	9006	945.4276123046875	568.4188232421875	833.2374267578125	631.4047241210938	720.923828125	657.7210083007812	632.5625610351562	664.5546875	743.483642578125	753.4634399414062	937.156005859375	456.534912109375	1063.5333251953125	615.9747314453125
track_0	9007	945.3809204101562	568.4229736328125	833.2263793945312	631.4288330078125	720.9104614257812	657.7681274414062	632.5518188476562	664.5385131835938	743.4511108398438	753.4197387695312	937.1397094726562	456.5538024902344	1063.5491943359375	615.9632568359375
track_0	9008	945.3252563476562	568.3938598632812	833.2241821289062	631.4166870117188	720.9488525390625	657.7357788085938	632.5614624023438	664.4979248046875	743.3757934570312	753.3147583007812	937.1338500976562	456.5207824707031	1063.5264892578125	615.968017578125
track_0	9009	945.3164672851562	568.3973388671875	833.2066650390625	631.435546875	720.9774169921875	657.7576904296875	632.5489501953125	664.531005859375	743.3126831054688	753.372314453125	937.145263671875	456.5472106933594	1063.4970703125	615.9600830078125
track_0	9010	945.3899536132812	568.3580322265625	833.291015625	631.3772583007812	720.989990234375	657.7035522460938	632.6079711914062	664.5238647460938	743.37744140625	753.2665405273438	937.134765625	456.5329895019531	1063.58935546875	615.8748779296875
track_0	9011	945.336669921875	568.283203125	833.1587524414062	631.4047241210938	720.9780883789062	657.7164306640625	632.646240234375	664.5379638671875	743.3782958984375	753.2515258789062	937.10107421875	456.4441223144531	1063.5076904296875	615.830810546875
track_0	9012	945.3153686523438	568.3272705078125	833.038330078125	631.4613037109375	720.94287109375	657.6967163085938	632.6192016601562	664.5328369140625	743.3112182617188	753.1851196289062	937.0989379882812	456.44744873046875	1063.5284423828125	615.8576049804688
track_0	9013	945.2761840820312	568.29345703125	833.0313110351562	631.455810546875	720.8917846679688	657.7495727539062	632.620361328125	664.5792236328125	743.2959594726562	753.2130737304688	937.0795288085938	456.4604187011719	1063.4898681640625	615.836669921875
track_0	9014	945.3953857421875	568.2648315429688	833.2156982421875	631.4692993164062	720.9073486328125	657.7568969726562	632.6663208007812	664.544677734375	743.2545776367188	753.1265869140625	937.1435546875	456.4927673339844	1063.5191650390625	615.7802124023438
track_0	9015	945.4134521484375	568.2887573242188	833.2378540039062	631.4595336914062	720.9241333007812	657.7865600585938	632.6622314453125	664.5399169921875	737.3856811523438	753.04931640625	937.1377563476562	456.48785400390625	1063.499267578125	615.7763061523438
track_0	9016	945.3524780273438	568.1939086914062	833.2053833007812	631.4785766601562	720.9487915039062	657.8334350585938	632.6431274414062	664.5447998046875	743.1560668945312	753.00439453125	937.1232299804688	456.3553466796875	1063.5184326171875	615.7516479492188
track_0	9017	945.3394165039062	568.2578735351562	833.1717529296875	631.5266723632812	720.9330444335938	657.787353515625	632.64599609375	664.5481567382812	743.1856079101562	753.0076293945312	937.0968017578125	456.4097900390625	1063.4937744140625	615.7164916992188
track_0	9018	945.40380859375	568.2673950195312	833.3095092773438	631.436279296875	720.9451293945312	657.75146484375	632.6719360351562	664.4948120117188	743.1998291015625	753.0109252929688	937.1746215820312	456.44390869140625	1063.536376953125	615.7293090820312
track_0	9019	945.4154052734375	568.2718505859375	833.316650390625	631.3992309570312	720.9574584960938	657.7500610351562	632.6533813476562	664.4481811523438	743.2059326171875	753.0017700195312	937.1689453125	456.40399169921875	1063.525390625	615.7819213867188
track_0	9020	945.4772338867188	568.4474487304688	833.1836547851562	631.5372924804688	720.8609008789062	657.7634887695312	632.6524658203125	664.445068359375	743.1691284179688	752.9989624023438	937.2026977539062	456.53607177734375	1063.4932861328125	615.7689819335938
track_0	9021	945.4352416992188	568.4132690429688	833.2037963867188	631.4909057617188	720.8701171875	657.7500610351562	632.6427001953125	664.4526977539062	743.1749877929688	752.9986572265625	937.2362670898438	456.5223083496094	1063.46728515625	615.7232055664062
track_0	9022	945.3263549804688	568.2962646484375	833.1978149414062	631.427978515625	720.9035034179688	657.7305908203125	632.6298828125	664.4746704101562	743.1849365234375	753.0104370117188	937.2116088867188	456.41973876953125	1063.4144287109375	615.646484375
track_0	9023	945.4458618164062	568.2882690429688	833.2457275390625	631.4109497070312	720.9281005859375	657.7820434570312	632.6373291015625	664.4716186523438	743.162841796875	753.0204467773438	937.2049560546875	456.37353515625	1063.4620361328125	615.6500854492188
track_0	9024	945.4526977539062	568.2720336914062	833.3101806640625	631.3990478515625	720.876220703125	657.7776489257812	632.6582641601562	664.4451293945312	743.1652221679688	752.8121337890625	937.222900390625	456.32403564453125	1063.4151611328125	615.6576538085938
track_0	9025	945.4624633789062	568.349365234375	833.2345581054688	631.3903198242188	720.8184814453125	657.7113647460938	632.6490478515625	664.4623413085938	737.344970703125	752.7992553710938	937.2423095703125	456.4098205566406	1063.3743896484375	615.6841430664062
track_0	9026	945.5452880859375	568.337646484375	833.2818603515625	631.3937377929688	720.9030151367188	657.7674560546875	632.700439453125	664.454345703125	743.1574096679688	752.7977294921875	937.2530517578125	456.3135070800781	1063.4404296875	615.708984375
track_0	9027	945.5531616210938	568.320556640625	833.2958374023438	631.35498046875	720.8971557617188	657.8360595703125	632.7144165039062	664.476806640625	743.1205444335938	752.7278442382812	937.277587890625	456.31512451171875	1063.4091796875	615.703125
track_0	9028	945.5901489257812	568.1862182617188	833.519775390625	625.7955932617188	720.9336547851562	657.87109375	632.7153930664062	664.4705200195312	743.1182861328125	752.6427001953125	937.2562255859375	456.18621826171875	1063.4232177734375	615.7105712890625
track_0	9029	945.6063232421875	568.2996215820312	833.4609985351562	631.3278198242188	720.9426879882812	657.8862915039062	632.7166748046875	664.4581298828125	737.2963256835938	752.5592651367188	937.2633666992188	456.2138977050781	1063.40576171875	615.7183837890625
track_0	9030	945.6054077148438	568.2420043945312	833.584716796875	625.7601928710938	720.9385375976562	657.923828125	632.6838989257812	664.4657592773438	737.2545776367188	752.462158203125	937.2755126953125	456.1622619628906	1063.345703125	615.6724243164062
track_0	9031	945.5848388671875	568.2520141601562	833.6148071289062	625.7619018554688	720.9584350585938	657.9037475585938	632.7196044921875	664.4558715820312	737.2581787109375	752.4472045898438	937.2975463867188	456.2232666015625	1063.330810546875	615.642578125
track_0	9032	951.6796875	568.2428588867188	833.6591186523438	625.7852172851562	721.015869140625	657.9793701171875	632.7431030273438	664.4620971679688	737.2518310546875	752.4413452148438	937.3065795898438	456.21539306640625	1063.3408203125	615.6318969726562
track_0	9033	945.6015625	568.1939697265625	833.60888671875	625.7723999023438	721.0095825195312	657.9742431640625	632.7391967773438	664.478515625	737.2614135742188	752.4453125	937.3017578125	456.1845703125	1063.31298828125	615.6741943359375
track_0	9034	951.638671875	568.20849609375	833.6475830078125	625.770751953125	721.0330810546875	658.0040283203125	632.7536010742188	664.4880981445312	737.2726440429688	752.4566650390625	937.299072265625	456.1905517578125	1063.2701416015625	615.628662109375
track_0	9035	945.5739135742188	568.207763671875	833.6939086914062	625.7657470703125	721.0103759765625	657.971923828125	632.7138671875	664.4838256835938	737.2801513671875	752.462890625	937.2786254882812	456.1841125488281	1063.3255615234375	615.6096801757812
track_0	9036	951.6558227539062	568.22265625	833.791748046875	625.7162475585938	721.0282592773438	658.0316162109375	632.6573486328125	664.596435546875	737.288330078125	752.4698486328125	937.2505493164062	456.1575622558594	1063.3897705078125	615.64990234375
track_0	9037	951.6602783203125	568.27685546875	833.7879638671875	625.7361450195312	721.0368041992188	658.0142822265625	632.6836547851562	664.5830688476562	737.302001953125	752.505126953125	937.2496948242188	456.18341064453125	1063.3837890625	615.6581420898438
track_0	9038	951.6869506835938	568.2330932617188	833.7759399414062	625.7572021484375	721.02099609375	658.0247802734375	632.68408203125	664.5806884765625	737.3071899414062	752.4998779296875	937.204345703125	456.1749572753906	1063.4149169921875	615.6721801757812
track_0	9039	945.6054077148438	568.0965576171875	833.6822509765625	625.71337890625	720.9778442382812	658.0167236328125	632.6587524414062	664.6009521484375	737.3370361328125	752.5526733398438	937.1528930664062	456.0239562988281	1063.5120849609375	615.6497802734375
track_0	9040	951.7062377929688	568.3264770507812	833.3984375	631.3713989257812	720.9994506835938	657.9407348632812	632.7056274414062	664.571533203125	737.2925415039062	752.5230102539062	937.2520141601562	456.3056335449219	1063.5208740234375	615.7216186523438
track_0	9041	951.7408447265625	568.3853759765625	833.28369140625	631.39453125	720.95654296875	657.7010498046875	632.71728515625	664.5361328125	737.3264770507812	752.5328979492188	937.2854614257812	456.33074951171875	1063.5252685546875	615.7179565429688
track_0	9042	951.7860717773438	568.35986328125	833.39892578125	631.3729248046875	721.0247802734375	657.8053588867188	632.7255249023438	664.6012573242188	737.2643432617188	752.4457397460938	937.291015625	456.29290771484375	1063.550048828125	615.7186279296875
track_0	9043	951.6616821289062	568.3444213867188	833.2153930664062	631.4264526367188	720.94384765625	657.7363891601562	632.7337646484375	664.634033203125	737.2410888671875	752.3792114257812	937.2832641601562	456.3109436035156	1063.4937744140625	615.7040405273438
track_0	9044	945.5738525390625	568.3629760742188	833.2952270507812	631.4246826171875	720.9690551757812	657.7830200195312	632.7290649414062	664.60107421875	737.2112426757812	752.330810546875	937.2885131835938	456.32537841796875	1063.42333984375	615.6682739257812
track_0	9045	945.5422973632812	568.2813110351562	833.28759765625	631.4732666015625	721.0484008789062	657.8850708007812	632.7362060546875	664.5752563476562	737.191650390625	752.2072143554688	937.24755859375	456.2358093261719	1063.4144287109375	615.6276245117188
track_0	9046	945.5774536132812	568.2620239257812	833.236572265625	631.4445190429688	720.9810791015625	657.840576171875	632.7127685546875	664.579833984375	737.2008056640625	752.2537841796875	937.2283935546875	456.186767578125	1063.498291015625	615.6188354492188
track_0	9047	945.5361328125	568.3196411132812	833.2561645507812	631.4578247070312	721.0078125	657.84228515625	632.7174072265625	664.58056640625	737.173583984375	752.2489013671875	937.2452392578125	456.242431640625	1063.463134765625	615.6162719726562
track_0	9048	945.541259765625	568.303466796875	833.263427734375	631.453369140625	721.0097045898438	657.8985595703125	632.7067260742188	664.597900390625	737.1587524414062	752.2492065429688	937.26611328125	456.2724304199219	1063.4700927734375	615.6215209960938
track_0	9049	951.6317138671875	568.221923828125	833.2884521484375	631.4330444335938	720.9923706054688	657.9437255859375	632.716552734375	664.5869750976562	737.169921875	752.286376953125	937.1932373046875	455.8752136230469	1063.5743408203125	615.6632080078125
track_0	9050	945.5531616210938	568.264404296875	833.3110961914062	631.4031372070312	720.9520874023438	657.8618774414062	632.716552734375	664.5940551757812	737.2171020507812	752.2997436523438	937.2463989257812	456.24462890625	1063.4783935546875	615.6021118164062
track_0	9051	945.5887451171875	568.306884765625	833.2941284179688	631.4021606445312	720.95947265625	657.861083984375	632.7100830078125	664.5889282226562	737.154296875	752.2301025390625	937.2574462890625	456.2413024902344	1063.4827880859375	615.6187133789062
track_0	9052	945.4972534179688	568.252685546875	833.1428833007812	631.418212890625	720.9375	657.8036499023438	632.706787109375	664.5849609375	737.2327880859375	752.2626953125	937.205810546875	456.2178039550781	1063.4674072265625	615.6089477539062
track_0	9053	945.4849853515625	568.4244995117188	833.1385498046875	631.4776611328125	720.8834228515625	657.8793334960938	632.7012939453125	664.5886840820312	737.167724609375	752.2272338867188	937.2305297851562	456.25494384765625	1063.3038330078125	615.57080078125
track_0	9054	945.4705200195312	568.3971557617188	833.1133422851562	631.4660034179688	720.889404296875	657.939208984375	632.6829833984375	664.5972290039062	737.1654663085938	752.2229614257812	937.2200317382812	456.2591552734375	1063.280517578125	615.5575561523438
track_0	9055	945.4601440429688	568.3604125976562	833.0479736328125	631.4591674804688	720.8936157226562	657.8680419921875	632.674560546875	664.5476684570312	737.1837158203125	752.243896484375	937.2372436523438	456.20318603515625	1063.2764892578125	615.5714111328125
track_0	9056	945.554931640625	568.4166259765625	833.1552734375	631.4829711914062	720.9024047851562	657.7959594726562	632.6348876953125	664.4916381835938	737.2113647460938	752.2673950195312	937.277587890625	456.1885070800781	1063.36669921875	615.5692138671875
track_0	9057	945.6030883789062	568.4946899414062	833.1853637695312	631.39990234375	720.8826904296875	657.692626953125	632.62646484375	664.4390258789062	737.2446899414062	752.2952880859375	937.3076171875	456.26678466796875	1063.4000244140625	615.6046142578125
track_0	9058	945.591796875	568.4722290039062	833.21826171875	631.4031372070312	720.8999633789062	657.6766357421875	632.6083984375	664.4476928710938	737.2423095703125	752.2874755859375	937.2968139648438	456.27679443359375	1063.3883056640625	615.6012573242188
track_0	9059	945.5579223632812	568.45947265625	833.2101440429688	631.3971557617188	720.8916015625	657.673828125	632.5594482421875	664.4425659179688	737.23681640625	752.3089599609375	937.2719116210938	456.27490234375	1063.3795166015625	615.6115112304688
track_0	9060	945.55712890625	568.4951171875	833.1988525390625	631.4266967773438	720.97998046875	657.7025146484375	632.5554809570312	664.43212890625	737.2388305664062	752.3318481445312	937.268310546875	456.26092529296875	1063.382080078125	615.620361328125
track_0	9061	945.5323486328125	568.4839477539062	833.0882568359375	631.3894653320312	720.9199829101562	657.7339477539062	632.4982299804688	664.5388793945312	737.2523193359375	752.3856201171875	937.279541015625	456.2471008300781	1063.385009765625	615.6300659179688
track_0	9062	945.52587890625	568.4601440429688	833.0220336914062	631.4270629882812	720.9235229492188	657.7578125	632.403564453125	664.4669189453125	743.1217041015625	752.4693603515625	937.2875366210938	456.27587890625	1063.3756103515625	615.610107421875
track_0	9063	945.5214233398438	568.5065307617188	832.9674682617188	631.4749145507812	720.8832397460938	657.649169921875	632.142578125	664.4105224609375	743.2047119140625	752.7686767578125	937.2791748046875	456.2892761230469	1063.384521484375	615.6043701171875
track_0	9064	945.4181518554688	568.4124755859375	832.9853515625	631.5134887695312	720.876953125	657.6328735351562	632.0218505859375	664.4089965820312	743.3729248046875	753.1355590820312	937.215576171875	456.2146911621094	1063.3538818359375	615.56298828125
track_0	9065	945.4075317382812	568.3945922851562	832.92578125	631.5389404296875	720.9105224609375	657.5086059570312	631.987548828125	664.3954467773438	743.4354858398438	753.4266967773438	937.1934204101562	456.2640075683594	1063.3778076171875	615.6084594726562
track_0	9066	945.4385375976562	568.3860473632812	833.0193481445312	631.498291015625	720.9096069335938	657.549560546875	632.03759765625	664.3497924804688	743.4246215820312	753.3342895507812	937.2116088867188	456.26934814453125	1063.3740234375	615.6085205078125
track_0	9067	945.3833618164062	568.306396484375	833.0504150390625	631.4871215820312	720.9295043945312	657.5790405273438	632.053955078125	664.3501586914062	743.38330078125	753.2677612304688	937.1832275390625	456.2406005859375	1063.361083984375	615.6036376953125
track_0	9068	945.3465576171875	568.3154907226562	833.0223999023438	631.5128173828125	720.8887939453125	657.5880126953125	632.08984375	664.3472290039062	743.3434448242188	753.1827392578125	937.1838989257812	456.2789611816406	1063.34765625	615.5936889648438
track_0	9069	945.3998413085938	568.3587646484375	833.0225830078125	631.5164794921875	720.8956298828125	657.5845336914062	632.1012573242188	664.349365234375	743.3092041015625	753.1561279296875	937.1722412109375	456.20220947265625	1063.3089599609375	615.595947265625
track_0	9070	945.4104614257812	568.3250732421875	833.09033203125	631.4784545898438	720.8941040039062	657.5862426757812	632.1387329101562	664.42333984375	743.2908325195312	753.1515502929688	937.2035522460938	456.188232421875	1063.3565673828125	615.6100463867188
track_0	9071	945.4729614257812	568.4002075195312	833.0580444335938	631.4984741210938	720.8911743164062	657.60107421875	632.1550903320312	664.4578857421875	743.1378784179688	752.9669799804688	937.2142944335938	456.2173767089844	1063.340576171875	615.6290893554688
track_0	9072	945.5765380859375	568.5048217773438	833.094482421875	631.4483642578125	720.9414672851562	657.5741577148438	632.1723022460938	664.5039672851562	743.152587890625	752.9266357421875	937.3013916015625	456.2686462402344	1063.36669921875	615.668701171875
track_0	9073	945.503662109375	568.4649047851562	833.1016235351562	631.4287109375	720.9408569335938	657.7100830078125	632.2735595703125	664.6138305664062	743.1223754882812	752.7810668945312	937.3002319335938	456.2909851074219	1063.382568359375	615.67822265625
track_0	9074	945.5382690429688	568.4488525390625	833.1033325195312	631.4178466796875	720.9349365234375	657.6998901367188	632.2980346679688	664.5628051757812	737.3031616210938	752.747802734375	937.3060913085938	456.2739562988281	1063.4007568359375	615.6647338867188
track_0	9075	945.5277099609375	568.44140625	833.1375732421875	631.4327392578125	720.9485473632812	657.7689819335938	632.3171997070312	664.5756225585938	737.2146606445312	752.6303100585938	937.28955078125	456.24066162109375	1063.404541015625	615.6658935546875
track_0	9076	945.4909057617188	568.3526611328125	833.1409912109375	631.4008178710938	720.9838256835938	657.8399658203125	632.33984375	664.6022338867188	737.251220703125	752.58935546875	937.261962890625	456.1859130859375	1063.40869140625	615.6627197265625
track_0	9077	945.5101318359375	568.3474731445312	833.1494140625	631.4124145507812	721.0044555664062	657.8605346679688	632.3220825195312	664.5990600585938	737.22998046875	752.6217041015625	937.2615356445312	456.1435241699219	1063.4154052734375	615.660888671875
track_0	9078	945.5322875976562	568.3633422851562	833.1748657226562	631.3910522460938	720.9835815429688	657.8477172851562	632.338623046875	664.6236572265625	737.2334594726562	752.5653076171875	937.269287109375	456.1632995605469	1063.4241943359375	615.6707153320312
track_0	9079	945.4983520507812	568.3825073242188	833.1738891601562	631.3785400390625	721.0192260742188	657.8701782226562	632.3955078125	664.687744140625	737.2404174804688	752.5191650390625	937.271484375	456.16082763671875	1063.4078369140625	615.675537109375
track_0	9080	945.466064453125	568.3907470703125	833.155517578125	631.3824462890625	721.0115966796875	657.8701782226562	632.3992919921875	664.68896484375	737.2522583007812	752.4869384765625	937.268798828125	456.19488525390625	1063.4256591796875	615.682373046875
track_0	9081	945.5209350585938	568.3956298828125	833.218994140625	631.4024658203125	721.0819091796875	657.8853759765625	632.4135131835938	664.68017578125	737.2154541015625	752.4273681640625	937.30517578125	456.21014404296875	1063.3958740234375	615.679443359375
track_0	9082	945.5967407226562	568.3441162109375	833.3252563476562	631.4006958007812	721.1455078125	657.9013061523438	632.438720703125	664.6851196289062	737.2410888671875	752.42822265625	937.2984008789062	456.199462890625	1063.3834228515625	615.6438598632812
track_0	9083	945.533203125	568.3956298828125	833.2506103515625	631.4258422851562	721.1232299804688	657.8878784179688	632.42626953125	664.6773681640625	737.2213134765625	752.417724609375	937.2922973632812	456.20452880859375	1063.3807373046875	615.6694946289062
track_0	9084	945.58935546875	568.42919921875	833.2911987304688	631.4480590820312	721.1290893554688	657.9276123046875	632.4365234375	664.6854858398438	737.2081298828125	752.3895874023438	937.3239135742188	456.2435302734375	1063.406005859375	615.66357421875
track_0	9085	951.6926879882812	568.4663696289062	833.36181640625	631.4539794921875	721.1262817382812	657.9732055664062	632.4287719726562	664.6891479492188	737.2041625976562	752.3894653320312	937.3279418945312	456.27276611328125	1063.4063720703125	615.6539306640625
track_0	9086	951.7079467773438	568.4044799804688	833.4182739257812	631.4568481445312	721.1051635742188	657.8777465820312	632.4757080078125	664.7026977539062	737.1993408203125	752.366943359375	937.3296508789062	456.1809387207031	1063.4486083984375	615.6356811523438
track_0	9087	951.76806640625	568.4183959960938	833.4830932617188	631.4303588867188	721.1339721679688	657.861083984375	632.5352172851562	664.7167358398438	737.20361328125	752.3528442382812	937.3475952148438	456.2660217285156	1063.425048828125	615.6550903320312
track_0	9088	951.7606201171875	568.4500122070312	833.5059814453125	631.404296875	721.1660766601562	657.9484252929688	632.4859619140625	664.6932983398438	737.2078857421875	752.35107421875	937.3544921875	456.3218688964844	1063.420166015625	615.6326293945312
track_0	9089	951.6748046875	568.3201293945312	833.3695068359375	631.4320678710938	721.159912109375	657.93408203125	632.4635620117188	664.624755859375	737.2174682617188	752.3951416015625	937.3492431640625	456.22039794921875	1063.4085693359375	615.6047973632812
track_0	9090	951.7376098632812	568.3904418945312	833.3849487304688	631.420654296875	721.1640625	657.861083984375	632.4105224609375	664.5795288085938	737.2186279296875	752.3911743164062	937.3955078125	456.2617492675781	1063.3900146484375	615.60986328125
track_0	9091	951.6610107421875	568.3203125	833.3311157226562	631.4365234375	721.1766967773438	657.925048828125	632.4729614257812	664.6588745117188	737.2349243164062	752.4043579101562	937.3341064453125	456.2289733886719	1063.391845703125	615.6018676757812
track_0	9092	951.6697998046875	568.4454345703125	833.3447875976562	631.5119018554688	721.2189331054688	657.9351196289062	632.5057983398438	664.7262573242188	737.2210083007812	752.3817138671875	937.3278198242188	456.3692321777344	1063.393798828125	615.5964965820312
track_0	9093	951.6541748046875	568.3942260742188	833.3670043945312	631.4937133789062	721.156982421875	657.8797607421875	632.5103149414062	664.6959228515625	737.2048950195312	752.4100952148438	937.3740234375	456.33575439453125	1063.423583984375	615.6015625
track_0	9094	945.6137084960938	568.3732299804688	833.3826904296875	631.4586181640625	721.1544799804688	657.8601684570312	632.53271484375	664.6982421875	737.2083129882812	752.4046630859375	937.3698120117188	456.3433837890625	1063.4267578125	615.59765625
track_0	9095	945.6119384765625	568.255859375	833.4863891601562	631.3903198242188	721.186279296875	657.9542236328125	632.4697875976562	664.6666870117188	737.211181640625	752.4710693359375	937.35107421875	456.2270812988281	1063.4344482421875	615.5375366210938
track_0	9096	945.5882568359375	568.2103271484375	833.5185546875	631.4172973632812	721.2011108398438	657.9556274414062	632.4253540039062	664.606689453125	737.2164916992188	752.459228515625	937.3251342773438	456.1892395019531	1063.422607421875	615.503173828125
track_0	9097	945.547607421875	568.1895141601562	833.4847412109375	631.4317626953125	727.5142211914062	658.0624389648438	632.406982421875	664.5831298828125	737.2686157226562	752.5125122070312	937.3193359375	456.1804504394531	1063.4407958984375	615.5557861328125
track_0	9098	945.5282592773438	568.2578125	833.4299926757812	631.4700927734375	721.1924438476562	657.9446411132812	632.4274291992188	664.5571899414062	737.3067016601562	752.5629272460938	937.314697265625	456.2710266113281	1063.431884765625	615.5731201171875
track_0	9099	945.4584350585938	568.2648315429688	833.1925048828125	631.4909057617188	721.0953369140625	657.7731323242188	632.3722534179688	664.52880859375	743.1110229492188	752.7156982421875	937.2886352539062	456.2805480957031	1063.4306640625	615.5616455078125
track_0	9100	945.42626953125	568.3104248046875	833.0617065429688	631.510986328125	721.0670166015625	657.6365966796875	632.2266845703125	664.5287475585938	743.2913818359375	753.1412963867188	937.2922973632812	456.3396301269531	1063.4278564453125	615.5596923828125
track_0	9101	945.3544921875	568.1632080078125	832.6044311523438	631.6234130859375	720.7640991210938	656.9570922851562	631.7406616210938	664.3639526367188	745.1061401367188	760.8311157226562	937.2362060546875	456.3596496582031	1058.031005859375	609.74853515625
track_0	9102	945.1463623046875	567.9255981445312	832.0552368164062	631.8872680664062	720.404296875	656.7360229492188	625.2998046875	664.27001953125	752.0474853515625	775.605712890625	937.1798706054688	456.41693115234375	1057.90576171875	609.586669921875
track_0	9103	944.9859619140625	567.8479614257812	831.72509765625	632.0923461914062	720.0359497070312	656.3433837890625	624.5223999023438	663.7142944335938	752.4895629882812	777.0625610351562	937.1464233398438	456.45623779296875	1057.901611328125	609.5364990234375
track_0	9104	944.860107421875	567.7540893554688	825.5023193359375	632.4099731445312	720.0472412109375	649.8043823242188	617.3829956054688	656.0740356445312	760.5723266601562	792.415771484375	937.09228515625	456.3674621582031	1057.8687744140625	609.461181640625
track_0	9105	944.57763671875	567.5097045898438	825.500244140625	632.7606201171875	720.0955200195312	649.6886596679688	616.270263671875	649.207763671875	768.009765625	800.7247924804688	937.0054931640625	456.37640380859375	1057.8671875	609.2904663085938
track_0	9106	944.561279296875	567.4121704101562	825.3919677734375	633.0545654296875	719.8296508789062	649.8603515625	609.4259643554688	648.6346435546875	768.2681274414062	808.0052490234375	936.9990234375	456.40643310546875	1057.9664306640625	609.190673828125
track_0	9107	944.3388671875	561.2491455078125	825.4825439453125	633.1826171875	719.8440551757812	655.6611328125	608.7350463867188	648.2965698242188	775.47216796875	815.430908203125	936.9498901367188	456.3365783691406	1057.911865234375	609.125732421875
track_0	9108	944.5048828125	567.1602783203125	825.6906127929688	633.1659545898438	720.0621948242188	655.4531860351562	608.4508056640625	647.9457397460938	775.8449096679688	816.3319702148438	936.9970092773438	456.44342041015625	1058.0020751953125	609.1389770507812
track_0	9109	944.5296630859375	567.1791381835938	825.6717529296875	633.12744140625	720.0989379882812	655.5530395507812	608.4495239257812	648.252197265625	776.0391845703125	816.5956420898438	937.0116577148438	456.4605407714844	1058.0306396484375	609.1702270507812
track_0	9110	944.3994140625	567.13134765625	825.6259765625	633.192626953125	720.1143798828125	655.6975708007812	608.4375610351562	648.1934814453125	776.1287231445312	816.6903076171875	936.9692993164062	456.39166259765625	1057.834228515625	609.2066650390625
track_0	9111	944.2954711914062	561.2544555664062	825.629150390625	633.2008056640625	720.0704956054688	655.62353515625	608.3856811523438	647.9281005859375	776.2001953125	816.79296875	936.947509765625	456.40277099609375	1057.8436279296875	609.2550659179688
track_0	9112	944.2551879882812	561.2334594726562	825.6200561523438	633.2344360351562	720.0062866210938	655.6087036132812	608.4205932617188	647.9312133789062	776.2220458984375	816.7293090820312	936.9481811523438	456.3497314453125	1057.867919921875	609.212158203125
track_0	9113	944.306640625	567.16748046875	825.6177978515625	633.2265014648438	719.974853515625	655.48193359375	608.4300537109375	647.93603515625	776.270751953125	816.7324829101562	936.9313354492188	456.5010986328125	1057.8787841796875	609.2018432617188
track_0	9114	944.389892578125	561.2652587890625	825.728515625	633.2389526367188	719.9968872070312	655.399658203125	608.532958984375	647.6653442382812	776.3025512695312	816.8056030273438	936.968017578125	456.513916015625	1057.7996826171875	609.1942138671875
track_0	9115	944.4171142578125	561.2047119140625	831.71435546875	633.2886352539062	719.9345703125	655.5205688476562	608.52880859375	647.894287109375	776.264404296875	816.712158203125	936.9440307617188	456.50494384765625	1057.79541015625	609.143310546875
track_0	9116	944.461669921875	561.15234375	831.8527221679688	633.2345581054688	720.056884765625	655.5599975585938	608.6378173828125	647.9508666992188	776.2528686523438	816.654052734375	936.9730834960938	456.4765625	1057.82958984375	609.1647338867188
track_0	9117	944.4747924804688	567.1277465820312	825.74951171875	633.1961669921875	720.082763671875	655.5822143554688	608.724853515625	648.055908203125	776.1805419921875	816.4510498046875	936.9376220703125	456.46868896484375	1057.876708984375	609.188720703125
track_0	9118	944.5048828125	561.2110595703125	831.7439575195312	633.1644897460938	720.1657104492188	655.6182250976562	608.9014892578125	648.0626831054688	776.1776123046875	816.2283935546875	936.9462280273438	456.3258361816406	1057.9554443359375	609.2322998046875
track_0	9119	944.48828125	561.2622680664062	831.654052734375	633.123779296875	719.8112182617188	655.5010375976562	609.0263671875	648.0870971679688	775.8436889648438	816.0086059570312	936.9478759765625	456.378662109375	1057.969970703125	609.3067626953125
track_0	9120	944.3562622070312	561.2754516601562	825.56494140625	633.1149291992188	719.6350708007812	655.4776000976562	609.0737915039062	648.1369018554688	768.7500610351562	809.2765502929688	936.9513549804688	456.3741455078125	1057.939697265625	609.3718872070312
track_0	9121	944.3043823242188	561.17236328125	825.5888061523438	633.0091552734375	719.76904296875	655.4288330078125	609.1552734375	648.369140625	768.4547729492188	808.8543701171875	936.9418334960938	456.24896240234375	1057.937744140625	609.3746337890625
track_0	9122	944.1862182617188	561.1070556640625	825.4340209960938	632.9959106445312	719.871826171875	655.5265502929688	609.2650146484375	648.43798828125	768.1974487304688	808.4321899414062	936.9137573242188	456.2586669921875	1057.9532470703125	609.4346923828125
track_0	9123	944.201171875	561.0888671875	825.516845703125	632.916748046875	719.8145751953125	655.560302734375	609.3970336914062	648.5228881835938	767.768310546875	807.7748413085938	936.9518432617188	456.2087707519531	1057.8724365234375	609.4069213867188
track_0	9124	944.3560180664062	567.12060546875	825.4552612304688	632.624755859375	719.87841796875	655.367431640625	609.6129760742188	648.694091796875	760.8743286132812	800.6777954101562	937.0146484375	456.1813659667969	1057.929443359375	609.5084228515625
track_0	9125	944.3312377929688	561.2407836914062	825.4673461914062	632.5916748046875	719.704833984375	649.791015625	615.8397827148438	648.8964233398438	760.2967529296875	799.83740234375	936.9718627929688	456.0296325683594	1057.94384765625	609.4901733398438
track_0	9126	944.57275390625	567.2156372070312	825.7203979492188	632.443603515625	719.7506103515625	649.453125	616.1463623046875	649.1508178710938	759.8746948242188	793.0194091796875	937.059814453125	456.18060302734375	1057.9808349609375	609.5419311523438
track_0	9127	944.6405639648438	567.2720336914062	825.8469848632812	632.237548828125	720.03759765625	649.5972900390625	616.4453125	649.8394775390625	753.3232421875	785.57470703125	937.0814819335938	456.17535400390625	1057.96435546875	609.5869140625
track_0	9128	944.6622314453125	567.375244140625	825.7401733398438	632.0076904296875	720.06640625	649.7450561523438	616.5476684570312	655.8412475585938	751.772216796875	783.519287109375	937.087646484375	456.21478271484375	1057.955322265625	609.6232299804688
track_0	9129	944.8291015625	567.4423828125	831.5916748046875	631.8165893554688	720.1455688476562	650.0277099609375	616.6223754882812	656.0626220703125	745.2512817382812	776.7901000976562	937.121337890625	456.1266174316406	1058.0120849609375	609.6566772460938
track_0	9130	944.7381591796875	567.5859985351562	825.6624755859375	631.831787109375	720.0453491210938	649.9892578125	616.8807373046875	656.1438598632812	745.1061401367188	776.3096313476562	937.1122436523438	456.1557922363281	1057.9013671875	609.685546875
track_0	9131	944.7211303710938	567.59423828125	825.7493286132812	631.8525390625	719.9563598632812	649.7249755859375	617.4827270507812	656.3444213867188	744.978271484375	776.0406494140625	937.1160888671875	456.2471618652344	1057.887451171875	609.6319580078125
track_0	9132	944.793701171875	567.6910400390625	831.5386352539062	631.7330932617188	719.7610473632812	650.4666137695312	623.5801391601562	657.08349609375	744.7606201171875	775.7097778320312	937.1111450195312	456.19171142578125	1057.9234619140625	609.6834716796875
track_0	9133	944.75	567.6243896484375	831.646484375	631.696044921875	713.2606201171875	650.5767822265625	623.8739624023438	657.269287109375	744.522705078125	769.3234252929688	937.0680541992188	456.1068420410156	1057.9254150390625	609.6513671875
track_0	9134	944.9908447265625	567.7523193359375	832.0077514648438	631.5701904296875	713.1248168945312	650.7777099609375	624.0751342773438	657.5267333984375	744.37548828125	768.9978637695312	937.0896606445312	456.26983642578125	1057.960693359375	609.6859130859375
track_0	9135	944.9876708984375	567.7723999023438	832.0396728515625	631.5887451171875	719.6148071289062	656.0657958984375	624.3712768554688	657.693359375	744.3049926757812	768.7467041015625	937.086181640625	456.2626037597656	1057.9913330078125	609.7089233398438
track_0	9136	945.0159301757812	567.8927001953125	831.9586791992188	631.6093139648438	719.6094970703125	656.2313232421875	624.4225463867188	657.8474731445312	744.2538452148438	768.6900024414062	937.1463012695312	456.30596923828125	1057.970458984375	609.7301025390625
track_0	9137	945.0084228515625	567.8392944335938	832.0885620117188	631.532958984375	719.6209106445312	656.370849609375	624.4374389648438	657.8751220703125	744.2186889648438	768.654541015625	937.1211547851562	456.2699890136719	1057.9910888671875	609.7164916992188
track_0	9138	945.0604858398438	567.7971801757812	832.2413330078125	631.4956665039062	719.7490844726562	656.4766845703125	624.4583129882812	663.7042846679688	744.1278076171875	768.5951538085938	937.1060791015625	456.2227478027344	1057.97509765625	609.7058715820312
track_0	9139	944.9883422851562	567.89404296875	832.169189453125	631.5841064453125	719.8067626953125	656.6826782226562	624.3764038085938	663.8427124023438	744.1656494140625	768.38134765625	937.0965576171875	456.083740234375	1057.947265625	609.6841430664062
track_0	9140	944.9558715820312	567.8245239257812	832.1695556640625	631.539794921875	719.7158203125	656.5982055664062	624.393798828125	663.7770385742188	744.168212890625	768.2803344726562	937.0923461914062	456.1026916503906	1057.9583740234375	609.7269287109375
track_0	9141	944.968994140625	567.8663330078125	832.2387084960938	631.5379028320312	719.69677734375	656.610595703125	624.4207763671875	663.7457275390625	744.0606079101562	768.15869140625	937.08056640625	456.1421203613281	1057.9686279296875	609.7530517578125
track_0	9142	944.9608154296875	567.8269653320312	832.2092895507812	631.537841796875	719.7218627929688	656.6986694335938	624.3622436523438	664.0431518554688	743.9798583984375	768.0536499023438	937.07568359375	456.15081787109375	1057.986083984375	609.744873046875
track_0	9143	944.9336547851562	567.7758178710938	832.23046875	631.5367431640625	719.8138427734375	656.8369750976562	624.4052124023438	664.1580200195312	744.0075073242188	761.5320434570312	937.0827026367188	456.1269836425781	1057.9847412109375	609.73876953125
track_0	9144	944.963134765625	567.9441528320312	832.2131958007812	631.5177001953125	719.998046875	656.9469604492188	624.4248657226562	664.04443359375	743.9536743164062	760.9479370117188	937.1276245117188	456.1929626464844	1057.8946533203125	609.7875366210938
track_0	9145	944.9063720703125	567.8494262695312	832.3609008789062	631.4387817382812	720.045654296875	657.0044555664062	624.4310913085938	664.2109375	744.01171875	760.9127197265625	937.09326171875	456.150634765625	1057.871337890625	609.8107299804688
track_0	9146	945.0689697265625	567.8966064453125	832.6697387695312	631.404541015625	720.2025756835938	657.1380615234375	624.5048828125	664.3253784179688	743.9343872070312	760.81884765625	937.1592407226562	456.1949157714844	1063.38623046875	615.5671997070312
track_0	9147	944.9881591796875	567.7835083007812	832.6668701171875	631.3732299804688	720.2391357421875	657.2420654296875	624.4822998046875	664.3972778320312	743.8872680664062	760.763427734375	937.0427856445312	456.078857421875	1063.4593505859375	615.5726928710938
track_0	9148	944.9978637695312	567.8294677734375	832.6690063476562	631.419677734375	720.2617797851562	657.2992553710938	624.5743408203125	664.4512329101562	743.8855590820312	760.7614135742188	937.0675659179688	456.05828857421875	1063.4454345703125	615.5546264648438
track_0	9149	944.9630737304688	567.9334716796875	832.5287475585938	631.3720703125	720.2916870117188	657.22412109375	624.657958984375	664.5151977539062	743.8472900390625	760.757568359375	937.0894165039062	456.2149353027344	1063.500732421875	615.5833740234375
track_0	9150	944.904052734375	567.90380859375	832.4636840820312	631.4097900390625	720.2969970703125	657.2232055664062	624.6670532226562	664.5255737304688	743.7471923828125	760.6453247070312	937.0729370117188	456.19549560546875	1063.4818115234375	615.57763671875
track_0	9151	944.9501953125	567.8701171875	832.4880981445312	631.4111328125	720.2904052734375	657.3187866210938	624.7908325195312	664.5474853515625	743.726806640625	760.644287109375	937.079833984375	456.1412658691406	1063.472900390625	615.5750732421875
track_0	9152	945.0733032226562	567.8947143554688	832.640380859375	631.3824462890625	720.4445190429688	657.4716186523438	624.8167114257812	664.5258178710938	743.5880126953125	760.4332275390625	937.13818359375	456.1092834472656	1063.4915771484375	615.5836791992188
track_0	9153	944.979248046875	567.8189697265625	832.5543212890625	631.3536376953125	720.4344482421875	657.4796142578125	624.8983154296875	664.5178833007812	743.4474487304688	760.2845458984375	937.1129760742188	456.03753662109375	1063.496337890625	615.5859985351562
track_0	9154	944.927001953125	567.7412109375	832.5747680664062	631.3634033203125	720.482421875	657.4925537109375	624.8515014648438	664.4718017578125	743.3169555664062	760.0874633789062	937.0986328125	455.9993591308594	1063.46923828125	615.56494140625
track_0	9155	944.9481201171875	567.6864013671875	832.8473510742188	631.3828735351562	720.5518188476562	657.7733764648438	624.9635009765625	664.5071411132812	737.466552734375	760.081787109375	937.04931640625	455.8479309082031	1063.5035400390625	615.5507202148438
track_0	9156	944.94287109375	567.7965087890625	832.7650146484375	631.3348999023438	720.5597534179688	657.699951171875	624.9854125976562	664.5045776367188	737.3950805664062	759.9326782226562	937.07958984375	456.0409851074219	1063.4710693359375	615.6005249023438
track_0	9157	944.9385375976562	567.8282470703125	832.8291015625	631.289306640625	720.5376586914062	657.6663818359375	625.0241088867188	664.5001831054688	737.4298706054688	759.91552734375	937.0714721679688	456.04559326171875	1063.483154296875	615.612548828125
track_0	9158	944.9595947265625	567.747802734375	833.1140747070312	625.749755859375	720.5872802734375	657.6978759765625	625.0503540039062	664.5427856445312	737.42578125	759.8336791992188	937.071533203125	455.9853210449219	1063.467529296875	615.5693969726562
track_0	9159	944.9494018554688	567.7596435546875	832.9375610351562	631.303466796875	720.5481567382812	657.8011474609375	625.014404296875	664.4982299804688	737.4317016601562	759.7960205078125	937.0119018554688	456.00897216796875	1063.37744140625	615.5259399414062
track_0	9160	944.8854370117188	567.6945190429688	832.891845703125	631.359619140625	720.5679321289062	657.7998657226562	625.0331420898438	664.484375	737.4381103515625	759.8441162109375	937.0181884765625	455.9676818847656	1063.316650390625	615.489990234375
track_0	9161	944.8917846679688	567.7509765625	832.9652099609375	631.3753051757812	720.5780029296875	657.7789306640625	625.0931396484375	664.4939575195312	737.513427734375	759.84814453125	937.0179443359375	456.0002136230469	1063.3060302734375	615.4928588867188
track_0	9162	944.8621215820312	567.8733520507812	832.8575439453125	631.3624267578125	720.5414428710938	657.6953735351562	625.102294921875	664.4986572265625	737.4739379882812	759.902099609375	937.04443359375	456.0292053222656	1063.31884765625	615.5325927734375
track_0	9163	944.9042358398438	567.8546142578125	832.9854736328125	631.4328002929688	720.605224609375	657.78857421875	625.055419921875	664.4638061523438	737.473388671875	759.8507690429688	937.01904296875	456.0281982421875	1063.3916015625	615.5084228515625
track_0	9164	944.912353515625	567.9317626953125	832.9564208984375	631.3814697265625	720.5213623046875	657.6709594726562	625.077880859375	664.4520874023438	743.3493041992188	759.8118896484375	937.057373046875	456.184814453125	1063.3416748046875	615.5296020507812
track_0	9165	944.9192504882812	567.9700317382812	832.8662109375	631.4390869140625	720.4293212890625	657.5675659179688	624.7905883789062	664.2911987304688	743.3045654296875	759.965087890625	937.040283203125	456.2523498535156	1063.3406982421875	615.5271606445312
track_0	9166	944.97021484375	567.9035034179688	832.945068359375	631.3933715820312	720.335693359375	657.6111450195312	624.5460205078125	664.2909545898438	743.457763671875	760.1382446289062	937.0713500976562	456.1856689453125	1063.3702392578125	615.5157470703125
track_0	9167	944.9334106445312	567.8734741210938	832.8662109375	631.392333984375	720.2859497070312	657.380615234375	624.3177490234375	664.2100219726562	743.595458984375	760.3994140625	937.0682373046875	456.2127380371094	1063.3577880859375	615.5028076171875
track_0	9168	944.9268798828125	567.8221435546875	832.851318359375	631.3973388671875	720.3340454101562	657.3201293945312	624.2568359375	664.1181640625	743.6963500976562	760.4891967773438	937.0598754882812	456.19781494140625	1063.371337890625	615.4940795898438
track_0	9169	944.9005737304688	567.75927734375	832.885498046875	631.3306274414062	720.3092041015625	657.191650390625	624.2628784179688	664.0614624023438	743.8330078125	760.5916748046875	937.0796508789062	456.2473449707031	1063.3414306640625	615.449462890625
track_0	9170	944.9669799804688	567.8451538085938	832.93359375	631.3500366210938	720.3247680664062	657.1979370117188	624.2572631835938	664.0402221679688	743.8318481445312	760.6323852539062	937.09033203125	456.2884216308594	1063.332763671875	615.4688110351562
track_0	9171	944.9110717773438	567.7667236328125	832.6495971679688	631.2810668945312	720.2174682617188	656.9076538085938	624.158447265625	663.7683715820312	744.1094970703125	761.0717163085938	937.0896606445312	456.2402648925781	1063.3291015625	615.475341796875
track_0	9172	944.8184814453125	567.6891479492188	832.159912109375	631.4863891601562	720.0563354492188	650.5830078125	623.4804077148438	656.3949584960938	744.632080078125	768.4176635742188	937.0430908203125	456.2510986328125	1057.9691162109375	609.7448120117188
track_0	9173	944.3582153320312	567.1702880859375	831.7310791015625	631.9942016601562	719.9542846679688	650.02099609375	616.5457763671875	649.40478515625	759.9208984375	783.8934936523438	936.9071655273438	456.2286071777344	1057.8101806640625	609.5250854492188
track_0	9174	944.17822265625	561.2362670898438	825.7073974609375	632.5208740234375	719.6163330078125	649.6810302734375	616.1070556640625	649.0033569335938	760.8217163085938	793.2152099609375	936.8677368164062	456.2961730957031	1057.9417724609375	609.523681640625
track_0	9175	944.0562133789062	561.119140625	825.677978515625	632.7063598632812	719.5606079101562	649.845947265625	609.3540649414062	648.5426635742188	767.8215942382812	800.3238525390625	936.7918090820312	456.29205322265625	1057.9010009765625	609.4698486328125
track_0	9176	943.9528198242188	560.8375854492188	831.7852172851562	632.9619140625	719.5908203125	655.7494506835938	608.5291748046875	647.97119140625	769.1449584960938	808.950439453125	936.7520751953125	456.33526611328125	1057.7464599609375	609.2863159179688
track_0	9177	943.8738403320312	560.7355346679688	831.81982421875	633.1681518554688	719.8670043945312	655.4196166992188	608.0382690429688	641.541015625	776.0025634765625	816.5224609375	936.7470092773438	456.385986328125	1057.6854248046875	609.2135620117188
track_0	9178	943.8053588867188	560.7276611328125	831.8018188476562	633.2400512695312	719.9043579101562	655.3674926757812	607.9092407226562	641.0255737304688	776.4064331054688	823.7435913085938	936.71923828125	456.4187927246094	1057.666748046875	609.1751708984375
track_0	9179	943.83740234375	560.8428955078125	825.6403198242188	633.1322021484375	720.1920776367188	655.4518432617188	601.6423950195312	640.2239990234375	783.5443115234375	831.5578002929688	936.7958984375	456.4743347167969	1057.7181396484375	609.2101440429688
track_0	9180	943.7813110351562	560.8148803710938	825.5884399414062	633.03759765625	720.4088745117188	655.4472045898438	601.391357421875	639.938232421875	784.1025390625	832.2996215820312	936.8241577148438	456.46142578125	1057.56982421875	609.188232421875
track_0	9181	943.7578125	560.7141723632812	831.5746459960938	633.1253662109375	720.435546875	655.603271484375	601.3389282226562	640.037353515625	784.3729248046875	832.51611328125	936.78759765625	456.3380126953125	1057.650146484375	609.17041015625
track_0	9182	943.75048828125	560.6704711914062	831.6643676757812	633.1245727539062	720.3021850585938	655.4232788085938	601.4156494140625	639.9306640625	784.6892700195312	832.5440063476562	936.7725830078125	456.3211975097656	1057.680419921875	609.1666870117188
track_0	9183	943.7665405273438	560.6972045898438	831.6254272460938	632.9489135742188	720.306640625	655.4340209960938	601.4518432617188	639.9326782226562	784.9190063476562	832.6141357421875	936.8025512695312	456.40655517578125	1057.707275390625	609.1990966796875
track_0	9184	943.7825317382812	560.7367553710938	831.5770263671875	632.8886108398438	720.3228149414062	655.4525756835938	601.4456176757812	640.0022583007812	785.1184692382812	832.6508178710938	936.7881469726562	456.3829650878906	1057.7230224609375	609.2061767578125
track_0	9185	943.8125	560.71875	831.6353759765625	632.91650390625	720.2686157226562	655.5093994140625	601.4891357421875	640.1082763671875	785.2040405273438	832.6484985351562	936.7922973632812	456.3516845703125	1057.6583251953125	609.2034301757812
track_0	9186	943.8212890625	560.7481079101562	831.5868530273438	632.9142456054688	720.20751953125	655.45751953125	601.4578247070312	640.2230224609375	785.0946655273438	832.5704956054688	936.8347778320312	456.3249816894531	1057.69921875	609.1070556640625
track_0	9187	943.8275146484375	560.7540893554688	831.5933227539062	632.9383544921875	720.1735229492188	655.3716430664062	601.6795654296875	640.3743896484375	784.827392578125	832.512451171875	936.8331909179688	456.3271179199219	1057.730712890625	609.0817260742188
track_0	9188	943.8132934570312	560.6898803710938	831.6365966796875	633.0276489257812	719.989990234375	655.3311767578125	607.7654418945312	640.5659790039062	784.5823364257812	832.4586791992188	936.81298828125	456.31939697265625	1057.70263671875	609.0963134765625
track_0	9189	943.8355712890625	560.7354125976562	831.6919555664062	633.0592041015625	719.9207763671875	655.4459228515625	607.8389892578125	641.2676391601562	783.8330688476562	825.2980346679688	936.80322265625	456.2248229980469	1057.7425537109375	609.1674194335938
track_0	9190	943.9708251953125	560.8113403320312	831.8056030273438	633.1038208007812	720.1527709960938	655.74267578125	607.8800659179688	647.8425903320312	776.9458618164062	824.5943603515625	936.829833984375	456.2728271484375	1057.7833251953125	609.1906127929688
track_0	9191	943.9027099609375	560.7542724609375	831.79052734375	633.2537841796875	720.0655517578125	656.0283813476562	608.2802734375	648.3120727539062	776.5925903320312	823.9186401367188	936.8280029296875	456.2324523925781	1057.7286376953125	609.1722412109375
track_0	9192	943.8408813476562	560.7774047851562	831.7338256835938	633.2305908203125	720.2454833984375	656.3703002929688	608.92529296875	648.841796875	776.2062377929688	817.08203125	936.8150634765625	456.2375793457031	1057.774658203125	609.1854248046875
track_0	9193	943.985595703125	560.826416015625	831.77001953125	633.080078125	720.316162109375	656.1865844726562	609.1489868164062	649.10693359375	775.5266723632812	816.2846069335938	936.86865234375	456.244384765625	1057.8067626953125	609.21240234375
track_0	9194	943.84228515625	561.0667724609375	825.4658203125	633.1893310546875	720.0259399414062	656.0035400390625	615.6802368164062	655.4561157226562	767.6297607421875	808.076904296875	936.8348999023438	456.19158935546875	1057.839599609375	609.3365478515625
track_0	9195	943.9723510742188	561.2147216796875	825.4310913085938	633.0621948242188	719.9678955078125	656.0107421875	615.8412475585938	656.1659545898438	760.8328247070312	801.5760498046875	936.8952026367188	456.24591064453125	1057.8992919921875	609.395751953125
track_0	9196	944.0817260742188	567.1651611328125	825.4660034179688	632.9085083007812	719.9956665039062	655.8876342773438	615.827880859375	656.2564086914062	760.541748046875	801.1638793945312	936.9140625	456.3092346191406	1057.919921875	609.4288940429688
track_0	9197	944.08984375	567.2138671875	825.3721313476562	632.724853515625	719.8975830078125	655.8013916015625	616.027099609375	656.4154052734375	760.0762939453125	800.4073486328125	936.97705078125	456.2507629394531	1057.91796875	609.5016479492188
track_0	9198	944.2955322265625	567.3277587890625	825.4283447265625	632.60791015625	719.8572998046875	655.7017211914062	616.0301513671875	656.47216796875	753.3378295898438	799.6806640625	937.01318359375	456.2308654785156	1057.98828125	609.5646362304688
track_0	9199	944.3133544921875	567.3189697265625	825.508056640625	632.4429321289062	720.011962890625	655.7489624023438	616.5499877929688	656.6660766601562	753.001220703125	792.5572509765625	936.9415283203125	456.306640625	1057.9019775390625	609.6224975585938
track_0	9200	944.3397827148438	567.3358154296875	825.5052490234375	632.2454833984375	719.8903198242188	656.0391235351562	616.9284057617188	657.0059814453125	752.15576171875	785.0433959960938	936.9486694335938	456.30267333984375	1058.00732421875	609.6780395507812
track_0	9201	944.5305786132812	567.4874877929688	825.653564453125	632.2027587890625	720.0018920898438	656.1984252929688	617.0227661132812	656.9727172851562	745.51953125	784.2864379882812	936.976318359375	456.29571533203125	1058.022705078125	609.6732177734375
track_0	9202	944.5272827148438	567.3947143554688	825.8717041015625	632.1728515625	719.9669799804688	656.1627807617188	617.1219482421875	657.0457153320312	745.4432373046875	783.8935546875	936.9757080078125	456.28369140625	1057.9774169921875	609.6102294921875
track_0	9203	944.5712280273438	567.4556274414062	825.849853515625	632.1895141601562	719.9445190429688	656.2861328125	617.1680908203125	657.0833740234375	745.2757568359375	783.6590576171875	936.9757080078125	456.1291198730469	1057.9541015625	609.6458129882812
track_0	9204	944.625	567.57421875	825.8782958984375	632.0517578125	719.9603271484375	656.08251953125	617.2265625	657.1597900390625	745.193603515625	777.3986206054688	936.9815063476562	456.3294677734375	1058.034912109375	609.6905517578125
track_0	9205	944.6968383789062	567.6532592773438	825.8602905273438	632.0536499023438	719.7999877929688	656.1460571289062	617.2493286132812	657.1941528320312	745.0247802734375	777.2464599609375	937.0154418945312	456.3442077636719	1057.9967041015625	609.6376342773438
track_0	9206	944.5621337890625	567.625732421875	825.7244873046875	631.9602661132812	719.8674926757812	656.0125732421875	617.3065795898438	657.0706787109375	744.777099609375	777.1417236328125	937.0824584960938	456.1270446777344	1058.138671875	609.641845703125
track_0	9207	944.5746459960938	567.6700439453125	825.6922607421875	631.945556640625	719.8817749023438	656.0828857421875	617.3341674804688	657.2108154296875	744.6090087890625	777.0281982421875	937.0840454101562	456.1307678222656	1058.1947021484375	609.7100219726562
track_0	9208	944.58642578125	567.6500244140625	825.818115234375	631.928466796875	719.7556762695312	656.0285034179688	617.4410400390625	657.361083984375	744.6156005859375	776.8922119140625	937.0646362304688	456.10650634765625	1058.2197265625	609.721923828125
track_0	9209	944.5823974609375	567.72216796875	825.8179321289062	631.9406127929688	719.8687133789062	656.2238159179688	617.4906005859375	657.3753051757812	744.6320190429688	776.7332153320312	937.0433959960938	456.15911865234375	1058.1572265625	609.6964721679688
track_0	9210	944.5452270507812	567.7542114257812	825.84375	631.93310546875	719.8566284179688	656.0503540039062	617.5357055664062	657.4163208007812	744.3009033203125	776.316162109375	937.0269165039062	456.18505859375	1058.1363525390625	609.7233276367188
track_0	9211	944.54833984375	567.7822875976562	831.617431640625	631.846923828125	719.8788452148438	656.2263793945312	623.44482421875	657.5880126953125	744.2589721679688	775.763916015625	937.031982421875	456.1733093261719	1058.0997314453125	609.7003784179688
track_0	9212	944.6318969726562	567.8529052734375	831.706298828125	631.8009643554688	719.9191284179688	656.244140625	623.4580078125	657.6566772460938	744.0609741210938	769.397705078125	937.0311279296875	456.1319274902344	1058.1116943359375	609.7044067382812
track_0	9213	944.6373291015625	567.8584594726562	831.7359008789062	631.7163696289062	719.998046875	656.2269287109375	623.4467163085938	657.6298828125	744.037353515625	769.218017578125	937.0482177734375	456.1915588378906	1058.0946044921875	609.7120971679688
track_0	9214	944.603759765625	567.8394775390625	831.71435546875	631.7017822265625	719.864990234375	656.1827392578125	623.45751953125	657.6261596679688	744.0414428710938	769.2153930664062	937.0261840820312	456.1984558105469	1058.072265625	609.7101440429688
track_0	9215	944.6272583007812	567.8361206054688	831.7366943359375	631.7703247070312	719.9041137695312	656.3041381835938	623.6064453125	663.5160522460938	744.0782470703125	769.0889892578125	937.0407104492188	456.2322082519531	1058.0947265625	609.6729125976562
track_0	9216	944.55908203125	567.873291015625	831.69775390625	631.8045043945312	719.7919311523438	656.3594360351562	623.6103515625	657.7958374023438	744.0064697265625	769.0260009765625	936.988037109375	456.3021545410156	1058.1177978515625	609.648193359375
track_0	9217	944.54345703125	567.78076171875	831.7084350585938	631.8187255859375	719.974853515625	656.3829345703125	623.6184692382812	657.8313598632812	743.8843994140625	768.9266357421875	937.0101928710938	456.21502685546875	1058.108154296875	609.644775390625
track_0	9218	944.5849609375	567.6996459960938	831.7783203125	631.7518920898438	719.9920043945312	656.4577026367188	623.7191772460938	663.68017578125	743.91845703125	768.947998046875	936.9776611328125	456.2598876953125	1058.0423583984375	609.6740112304688
track_0	9219	944.6709594726562	567.7911987304688	831.9078369140625	631.7861938476562	720.0518798828125	656.974853515625	623.674560546875	663.8854370117188	743.909423828125	768.8890991210938	936.9515380859375	456.1866760253906	1063.4151611328125	615.4332885742188
track_0	9220	944.6205444335938	567.7378540039062	832.0364379882812	631.8644409179688	720.1104125976562	657.0343627929688	623.6060791015625	663.8385009765625	743.9555053710938	768.9340209960938	936.9674072265625	456.2252502441406	1058.095703125	609.7418212890625
track_0	9221	944.4533081054688	567.5469970703125	832.277099609375	631.7528076171875	719.9449462890625	657.14794921875	623.7071533203125	663.8509521484375	743.973388671875	768.9180908203125	936.845458984375	456.1058654785156	1058.09375	609.7359008789062
track_0	9222	944.5208740234375	567.5699462890625	832.193603515625	631.72119140625	719.9159545898438	657.0740356445312	623.6874389648438	663.828369140625	744.024169921875	769.0045776367188	936.8566284179688	456.15814208984375	1058.0762939453125	609.7584228515625
track_0	9223	944.5527954101562	567.7013549804688	832.1128540039062	631.6204223632812	719.9147338867188	656.840087890625	623.6405639648438	663.7548828125	744.0420532226562	769.0223388671875	936.8816528320312	456.18695068359375	1063.3416748046875	615.4639282226562
track_0	9224	944.4860229492188	567.6854248046875	832.0838623046875	631.5979614257812	719.9354248046875	656.9039916992188	623.587158203125	663.7003784179688	744.0734252929688	769.0816650390625	936.8685913085938	456.21649169921875	1058.0438232421875	609.8043823242188
track_0	9225	944.51611328125	567.6736450195312	832.1483764648438	631.5975952148438	719.8906860351562	656.8637084960938	623.5224609375	663.5552978515625	744.1019897460938	769.0879516601562	936.8795776367188	456.1376037597656	1063.3154296875	615.451904296875
track_0	9226	944.5211791992188	567.729736328125	832.0519409179688	631.5838012695312	719.8560791015625	656.6969604492188	623.4099731445312	657.7203979492188	744.0791625976562	769.1742553710938	936.9085693359375	456.2073059082031	1058.046142578125	609.805908203125
track_0	9227	944.4838256835938	567.7071533203125	832.04150390625	631.6687622070312	719.7540893554688	656.563232421875	617.4183959960938	657.3866577148438	744.1753540039062	769.3909301757812	936.9140625	456.2870788574219	1057.982177734375	609.7551879882812
track_0	9228	944.4805908203125	567.5067138671875	831.8092651367188	631.6417236328125	719.8136596679688	656.1283569335938	617.1435546875	656.8854370117188	745.1913452148438	776.4204711914062	936.8858642578125	456.30560302734375	1058.0115966796875	609.5813598632812
track_0	9229	944.3328857421875	567.2496337890625	825.6321411132812	632.0110473632812	720.1671142578125	650.4249877929688	616.3809814453125	656.2947998046875	752.4034423828125	784.1835327148438	936.8558959960938	456.17047119140625	1057.9755859375	609.515869140625
track_0	9230	944.1941528320312	567.2201538085938	825.7008056640625	632.2836303710938	719.9765014648438	649.8998413085938	615.9583740234375	649.5416870117188	759.966552734375	792.4848022460938	936.80078125	456.2356262207031	1057.9422607421875	609.4178466796875
track_0	9231	943.9066162109375	561.095458984375	825.6337890625	632.7233276367188	720.227783203125	655.8018798828125	609.2872924804688	648.9894409179688	760.8904418945312	800.3480834960938	936.73681640625	456.13189697265625	1057.8629150390625	609.3485717773438
track_0	9232	943.7202758789062	560.8431396484375	831.7969360351562	633.1043701171875	719.92431640625	655.9762573242188	608.3811645507812	648.1665649414062	768.6361694335938	809.2827758789062	936.667236328125	456.2294006347656	1057.79296875	609.2313842773438
track_0	9233	943.6680297851562	560.7487182617188	831.7310180664062	633.1564331054688	720.1773071289062	655.8359985351562	607.7841796875	647.7162475585938	776.04248046875	817.387939453125	936.7095336914062	456.29608154296875	1057.8485107421875	609.1890258789062
track_0	9234	943.6406860351562	560.6486206054688	831.8549194335938	633.175537109375	720.143798828125	655.4664916992188	607.7998046875	640.9181518554688	776.5955810546875	824.3876342773438	936.6868286132812	456.2191162109375	1057.8223876953125	609.097900390625
track_0	9235	943.7189331054688	560.7289428710938	831.7114868164062	633.148193359375	720.4517211914062	655.5930786132812	601.7634887695312	640.7780151367188	776.8922119140625	831.5535888671875	936.780517578125	456.2969970703125	1057.8359375	609.1372680664062
track_0	9236	943.7647705078125	560.6652221679688	831.7257080078125	633.0286865234375	720.4400634765625	655.5537109375	601.4904174804688	640.550537109375	783.4522705078125	831.9458618164062	936.8321533203125	456.0705261230469	1057.9183349609375	609.1785278320312
track_0	9237	943.743408203125	560.7546997070312	831.6732177734375	633.05615234375	720.3920288085938	655.5360717773438	601.4916381835938	640.4403076171875	783.6746826171875	832.1303100585938	936.826904296875	456.1723327636719	1057.907958984375	609.1947631835938
track_0	9238	943.6885375976562	560.7218627929688	831.6980590820312	632.9953002929688	720.4642333984375	655.6542358398438	601.4593505859375	640.3544311523438	783.863037109375	832.1841430664062	936.8209838867188	456.0838623046875	1057.8626708984375	609.1710815429688
track_0	9239	943.623046875	560.654296875	831.74462890625	632.941650390625	720.3897705078125	655.4248046875	601.4324951171875	639.9041748046875	784.151123046875	832.1767578125	936.7945556640625	456.1305847167969	1057.82861328125	609.2097778320312
track_0	9240	943.5905151367188	560.611572265625	831.7564086914062	632.9760131835938	720.5311279296875	655.4921875	601.423583984375	639.8392944335938	784.5204467773438	832.339599609375	936.7940063476562	456.127197265625	1057.8173828125	609.1976318359375
track_0	9241	943.593994140625	560.5578002929688	831.83740234375	633.0343627929688	720.5361328125	655.5769653320312	601.4063110351562	639.8317260742188	784.454833984375	832.1608276367188	936.7813110351562	456.06060791015625	1057.813232421875	609.18603515625
track_0	9242	943.6736450195312	560.555908203125	831.8275146484375	633.0778198242188	720.463623046875	655.6766357421875	601.4468383789062	640.052001953125	784.173828125	831.795166015625	936.8025512695312	456.00225830078125	1057.85693359375	609.1637573242188
track_0	9243	943.7494506835938	560.6213989257812	831.8992309570312	633.0399169921875	720.4990844726562	655.5979614257812	601.5098876953125	640.0938720703125	783.9741821289062	831.3895263671875	936.7808837890625	456.20465087890625	1057.7742919921875	609.1522827148438
track_0	9244	943.871826171875	560.7008056640625	831.9366455078125	632.9546508789062	720.2155151367188	655.560302734375	608.0174560546875	640.6866455078125	783.9544067382812	825.1483764648438	936.778076171875	456.2112731933594	1057.8521728515625	609.1865234375
track_0	9245	943.914794921875	560.7075805664062	831.9700927734375	633.082275390625	720.314453125	655.767333984375	608.04150390625	641.16552734375	777.1520385742188	824.3908081054688	936.7909545898438	456.1513977050781	1057.8795166015625	609.187744140625
track_0	9246	943.9296875	560.6909790039062	832.1248168945312	633.1181030273438	720.2262573242188	656.1104125976562	608.2125244140625	647.72265625	776.2808227539062	817.2664794921875	936.790771484375	456.1681823730469	1057.8668212890625	609.2018432617188
track_0	9247	943.9144897460938	560.7215576171875	832.1666259765625	633.1245727539062	720.2984008789062	656.1881713867188	608.4359741210938	648.2894287109375	769.1909790039062	816.3716430664062	936.7835693359375	456.1567687988281	1057.941650390625	609.23583984375
track_0	9248	943.9197387695312	560.8886108398438	831.8214111328125	633.0963745117188	720.1973876953125	656.40576171875	608.74951171875	648.6085815429688	768.0225219726562	808.99560546875	936.8124389648438	456.13916015625	1057.9146728515625	609.313720703125
track_0	9249	943.8492431640625	560.9573974609375	831.7568359375	632.8639526367188	720.3101196289062	656.0543212890625	609.2879638671875	649.064453125	761.16162109375	807.8956909179688	936.8145141601562	456.11773681640625	1057.9129638671875	609.3540649414062
track_0	9250	944.1146850585938	561.2176513671875	831.668701171875	632.5751342773438	720.2496948242188	655.8738403320312	615.9428100585938	655.714111328125	759.9196166992188	800.2744140625	936.8692626953125	456.09686279296875	1058.0145263671875	609.4498291015625
track_0	9251	944.2672119140625	567.9529418945312	825.6006469726562	632.663818359375	719.685546875	655.61767578125	616.1527099609375	656.5120239257812	752.81103515625	793.5095825195312	935.4974975585938	456.77655029296875	1056.4632568359375	601.867919921875
track_0	9252	944.6848754882812	567.84912109375	825.877685546875	632.2736206054688	719.8678588867188	655.6968994140625	616.5845336914062	656.690185546875	751.9449462890625	791.616943359375	935.9080200195312	456.7896423339844	1057.57177734375	607.8676147460938
track_0	9253	944.9066162109375	567.7208251953125	831.82275390625	632.0427856445312	720.0236206054688	655.9581298828125	616.7979736328125	656.790283203125	751.677001953125	785.033447265625	936.2030029296875	456.5705261230469	1057.8145751953125	608.09228515625
track_0	9254	944.871826171875	567.8028564453125	831.83203125	632.0128173828125	719.97998046875	655.8460083007812	616.9110717773438	656.8847045898438	751.5458374023438	784.6329956054688	936.2882690429688	456.5955505371094	1057.8013916015625	608.0944213867188
track_0	9255	944.943359375	567.6987915039062	831.7941284179688	632.102783203125	719.9195556640625	656.090087890625	617.1124877929688	657.0145263671875	745.526611328125	784.3445434570312	936.347412109375	456.6867980957031	1057.8079833984375	608.122314453125
track_0	9256	944.9015502929688	567.7198486328125	831.7901000976562	632.1439208984375	719.8314208984375	656.118896484375	617.2446899414062	657.0806274414062	745.4802856445312	783.8724365234375	936.3397216796875	456.6603088378906	1057.8472900390625	608.1532592773438
track_0	9257	944.8375854492188	567.7279663085938	831.754638671875	632.1503295898438	719.6814575195312	656.2243041992188	617.3228759765625	657.1814575195312	745.4432373046875	783.7457885742188	936.337158203125	456.6423034667969	1057.9281005859375	608.2133178710938
track_0	9258	944.886474609375	567.8026733398438	831.7614135742188	632.1832885742188	719.7069091796875	656.2542114257812	617.5065307617188	657.3204345703125	745.3072509765625	783.5957641601562	936.3605346679688	456.73065185546875	1057.9561767578125	608.2277221679688
track_0	9259	944.925537109375	567.7799682617188	831.839111328125	632.1134033203125	719.7649536132812	656.445068359375	617.5899658203125	657.4478149414062	745.2304077148438	777.4280395507812	936.3597412109375	456.67755126953125	1058.0372314453125	608.2847900390625
track_0	9260	944.9657592773438	567.8457641601562	831.863037109375	632.0982055664062	719.9315795898438	656.348388671875	623.4575805664062	657.665771484375	744.9443359375	777.2631225585938	936.369384765625	456.6971435546875	1058.018310546875	608.310791015625
track_0	9261	944.994873046875	567.880615234375	831.8931274414062	632.073974609375	719.87548828125	656.3921508789062	623.4954833984375	657.7030639648438	744.8544311523438	777.2166137695312	936.4052734375	456.78289794921875	1058.0308837890625	608.340087890625
track_0	9262	944.97509765625	567.818603515625	831.9636840820312	632.0238647460938	719.7449951171875	656.4375	623.5880737304688	657.7710571289062	744.793701171875	777.0799560546875	936.4539184570312	456.8135070800781	1057.939208984375	608.3036499023438
track_0	9263	945.03515625	567.9083862304688	831.974609375	632.0347900390625	719.818359375	656.6069946289062	623.6692504882812	663.7546997070312	744.7772827148438	777.0718383789062	936.4549560546875	456.8251953125	1058.0264892578125	608.374267578125
track_0	9264	945.0542602539062	567.8499755859375	832.0743408203125	631.8766479492188	719.8876342773438	656.7238159179688	623.7435302734375	663.7593994140625	744.7947998046875	776.9428100585938	936.422607421875	456.6702880859375	1058.05322265625	608.4112548828125
track_0	9265	945.0733642578125	567.8004760742188	832.1643676757812	631.8507080078125	719.989990234375	656.8128051757812	623.8126831054688	663.9169921875	744.7728881835938	776.8722534179688	936.4186401367188	456.6502380371094	1058.104736328125	608.435302734375
track_0	9266	945.0645141601562	567.7645874023438	832.4149169921875	631.8648071289062	720.15771484375	656.97265625	623.8472290039062	664.0573120117188	744.6952514648438	776.6407470703125	936.447265625	456.8006896972656	1058.1075439453125	608.4153442382812
track_0	9267	945.0687255859375	567.8237915039062	832.3357543945312	631.751708984375	720.113037109375	656.9301147460938	623.8504638671875	664.2003173828125	744.4959106445312	776.4317626953125	936.4647827148438	456.8761901855469	1058.1083984375	608.4903564453125
track_0	9268	945.0159301757812	567.8626098632812	832.4868774414062	631.787109375	720.3187255859375	657.1058349609375	623.9541015625	664.25927734375	744.3507690429688	775.9240112304688	936.4618530273438	456.77691650390625	1058.066650390625	608.4562377929688
track_0	9269	945.0537109375	567.9483032226562	832.5131225585938	631.7710571289062	720.3919067382812	657.1351928710938	624.0723876953125	664.3443603515625	744.2249755859375	775.6802368164062	936.4752197265625	456.86627197265625	1058.05908203125	608.5457153320312
track_0	9270	945.0242919921875	568.0655517578125	832.5225830078125	631.8397216796875	720.4321899414062	657.103759765625	624.2089233398438	664.4415283203125	744.1537475585938	769.52294921875	936.4845581054688	456.7969055175781	1058.0457763671875	608.6073608398438
track_0	9271	945.0882568359375	568.0933837890625	832.5939331054688	631.8248901367188	720.3998413085938	657.2471923828125	624.2988891601562	664.5009155273438	744.067626953125	769.3529052734375	936.527587890625	456.80364990234375	1058.0423583984375	608.642822265625
track_0	9272	945.0513305664062	568.0809936523438	832.6775512695312	631.7139892578125	720.5955810546875	657.4393310546875	624.1970825195312	664.5037841796875	743.85986328125	768.9182739257812	936.5396118164062	456.6963195800781	1058.0645751953125	608.6767578125
track_0	9273	945.040283203125	568.0357666015625	832.6843872070312	631.7291870117188	720.511962890625	657.4722290039062	624.3373413085938	664.5081787109375	743.8381958007812	768.88330078125	936.5103149414062	456.63055419921875	1058.075439453125	608.6703491210938
track_0	9274	945.0260620117188	567.9051513671875	832.7183837890625	631.6106567382812	720.6117553710938	657.4739379882812	624.3228759765625	664.5039672851562	743.8287353515625	768.7823486328125	936.5081176757812	456.5534973144531	1058.051513671875	608.6714477539062
track_0	9275	945.0795288085938	568.0352172851562	832.6123046875	631.6607055664062	720.5529174804688	657.4727172851562	624.3558959960938	664.4793701171875	743.79443359375	768.6954345703125	936.5317993164062	456.6016540527344	1058.0574951171875	608.6836547851562
track_0	9276	945.0424194335938	567.9345092773438	832.604248046875	631.7266845703125	720.5238037109375	657.4660034179688	624.3776245117188	664.5189208984375	743.8829956054688	768.6221923828125	936.5111083984375	456.47344970703125	1058.0587158203125	608.666748046875
track_0	9277	944.91015625	567.8819580078125	832.6158447265625	631.7103271484375	720.6597290039062	657.4840698242188	624.46484375	664.5823974609375	743.9069213867188	768.6300048828125	936.5022583007812	456.48834228515625	1058.0301513671875	608.7329711914062
track_0	9278	944.96728515625	567.9354248046875	832.6441040039062	631.7185668945312	720.6426391601562	657.5018920898438	624.4417114257812	664.5969848632812	743.883544921875	768.5955810546875	936.5194702148438	456.49163818359375	1058.055419921875	608.7483520507812
track_0	9279	944.8851318359375	567.9740600585938	832.6177978515625	631.7882690429688	720.66943359375	657.5485229492188	624.4511108398438	664.5946044921875	743.8529663085938	768.6183471679688	936.4932861328125	456.5916748046875	1057.9735107421875	608.7920532226562
track_0	9280	944.85546875	567.932861328125	832.7022094726562	631.7723388671875	720.6951904296875	657.5066528320312	624.753662109375	664.6519165039062	743.7619018554688	768.557373046875	936.48095703125	456.55230712890625	1057.9637451171875	608.7636108398438
track_0	9281	944.9478759765625	567.9884643554688	832.846923828125	631.7412719726562	720.7784423828125	657.612548828125	624.673095703125	664.5926513671875	743.72900390625	768.2655029296875	936.4432373046875	456.52142333984375	1057.9766845703125	608.8104858398438
track_0	9282	944.984130859375	568.0485229492188	832.9033203125	631.7545776367188	720.8524780273438	657.6534423828125	624.7598266601562	664.5997924804688	743.6671752929688	767.8872680664062	936.4249877929688	456.5917663574219	1057.9481201171875	608.8235473632812
track_0	9283	945.0007934570312	568.1463012695312	832.9117431640625	631.812255859375	720.8745727539062	657.8098754882812	624.9247436523438	664.65283203125	743.5672607421875	767.80078125	936.4207153320312	456.7123718261719	1057.9423828125	608.8552856445312
track_0	9284	944.9962768554688	568.0786743164062	832.9873046875	631.7675170898438	720.776123046875	657.81787109375	624.9110717773438	664.6087036132812	743.5870361328125	767.7193603515625	936.4036865234375	456.5697937011719	1057.99072265625	608.8678588867188
track_0	9285	944.9769897460938	568.2015991210938	832.9755859375	631.7515258789062	720.8087768554688	657.6905517578125	624.967529296875	664.6903686523438	743.565185546875	767.6796264648438	936.4031372070312	456.6905822753906	1057.9742431640625	608.8994140625
track_0	9286	944.977783203125	568.2674560546875	832.9779663085938	631.8054809570312	720.8214721679688	657.7357788085938	625.0888061523438	664.662353515625	743.6337280273438	761.59521484375	936.4008178710938	456.7699279785156	1057.9720458984375	608.8804931640625
track_0	9287	944.9352416992188	568.1689453125	833.0169677734375	631.8111572265625	720.873779296875	657.9666748046875	625.0535888671875	664.7140502929688	743.674072265625	761.4671630859375	936.375732421875	456.6581115722656	1058.056396484375	608.9351196289062
track_0	9288	944.9002685546875	568.20703125	833.032958984375	631.7921142578125	720.8222045898438	657.9669799804688	625.0523071289062	664.768798828125	743.6692504882812	761.4317626953125	936.3803100585938	456.723876953125	1058.01318359375	608.931640625
track_0	9289	944.8909301757812	568.1209716796875	833.04541015625	631.8359985351562	720.8820190429688	658.02490234375	625.0680541992188	664.7608032226562	743.6788940429688	761.4300537109375	936.3173828125	456.66046142578125	1058.0723876953125	608.9320678710938
track_0	9290	944.89208984375	568.201416015625	833.0151977539062	631.8490600585938	720.900146484375	657.89599609375	625.0740966796875	664.7432861328125	743.6419067382812	761.3921508789062	936.3328247070312	456.6958923339844	1058.0343017578125	608.94921875
track_0	9291	944.9489135742188	568.2335205078125	833.0209350585938	631.9241333007812	720.9323120117188	657.9799194335938	625.1397094726562	664.8021240234375	743.6338500976562	761.30712890625	936.3548583984375	456.77435302734375	1057.9906005859375	608.9620971679688
track_0	9292	944.9810791015625	568.2756958007812	833.041748046875	631.8898315429688	720.94775390625	658.0441284179688	625.2158203125	664.7843627929688	743.6373291015625	761.2476196289062	936.3633422851562	456.79388427734375	1057.980712890625	608.9863891601562
track_0	9293	944.94189453125	568.2684936523438	833.0673828125	631.8058471679688	720.95556640625	658.01123046875	625.226806640625	664.7909545898438	743.6443481445312	761.224365234375	936.3757934570312	456.8457946777344	1058.01904296875	609.0897216796875
track_0	9294	944.9712524414062	568.197509765625	833.149169921875	631.9285888671875	720.9915771484375	658.14013671875	625.1760864257812	664.8483276367188	743.6344604492188	761.1795043945312	936.3428344726562	456.8212585449219	1057.9588623046875	609.0074462890625
track_0	9295	944.9739990234375	568.2349853515625	832.9619750976562	631.9385986328125	720.9495239257812	658.0682983398438	625.2015991210938	664.8182373046875	743.6536865234375	761.0927734375	936.3802490234375	456.8427734375	1057.958740234375	609.0113525390625
track_0	9296	945.05810546875	568.3135986328125	832.9638061523438	631.9066772460938	720.9725341796875	658.0142822265625	625.1804809570312	664.7879638671875	743.644287109375	761.0077514648438	936.3875732421875	456.77911376953125	1058.022705078125	609.0109252929688
track_0	9297	945.0032958984375	568.268310546875	832.9476928710938	631.9003295898438	720.9686279296875	658.0363159179688	625.1795654296875	664.7833251953125	743.6500854492188	761.021240234375	936.3590698242188	456.6920471191406	1058.02783203125	609.0244750976562
track_0	9298	945.0177612304688	568.3259887695312	833.1069946289062	631.9486694335938	720.9168090820312	658.10498046875	625.188720703125	664.8143920898438	743.6573486328125	761.1859130859375	936.3486328125	456.7255859375	1058.0562744140625	609.0203247070312
track_0	9299	944.9804077148438	568.2554931640625	833.06787109375	631.9920043945312	720.9712524414062	658.2208862304688	625.1262817382812	664.7655029296875	743.6473388671875	761.256591796875	936.2987060546875	456.64923095703125	1058.0709228515625	609.0339965820312
track_0	9300	944.9639282226562	568.2285766601562	833.1098022460938	631.9885864257812	720.9442749023438	658.231201171875	625.106201171875	664.728515625	743.6879272460938	761.488037109375	936.2954711914062	456.6362609863281	1058.0869140625	609.0333251953125
track_0	9301	944.8988647460938	568.1298217773438	833.127685546875	631.9990234375	720.9703979492188	658.3267822265625	625.0711669921875	664.8109130859375	743.716064453125	767.8014526367188	936.224609375	456.5335998535156	1058.0496826171875	609.0980834960938
track_0	9302	944.9505004882812	568.19384765625	833.1011962890625	631.97216796875	720.993896484375	658.2278442382812	625.0305786132812	664.7293701171875	743.7800903320312	767.8779296875	936.2868041992188	456.6185607910156	1058.0755615234375	609.0316772460938
track_0	9303	944.9116821289062	568.217041015625	833.0521240234375	631.9630737304688	720.90380859375	658.2660522460938	625.039794921875	664.7298583984375	743.7625732421875	767.8970947265625	936.257568359375	456.6072998046875	1058.097412109375	609.0340576171875
track_0	9304	944.9375	568.1989135742188	833.08154296875	631.9385375976562	720.9485473632812	658.2755737304688	625.0100708007812	664.8051147460938	743.7840576171875	767.9847412109375	936.2623901367188	456.58209228515625	1058.114013671875	609.035400390625
track_0	9305	944.9429931640625	568.2191162109375	833.0614624023438	631.95263671875	720.98046875	658.2660522460938	624.78515625	664.6731567382812	743.8045043945312	768.0452270507812	936.2687377929688	456.6004333496094	1058.1129150390625	609.0645141601562
track_0	9306	944.9603271484375	568.2152099609375	833.0712890625	631.9535522460938	720.989501953125	658.2515869140625	624.9403686523438	664.7432861328125	743.8111572265625	768.1719360351562	936.2828369140625	456.6435241699219	1058.1187744140625	609.02197265625
track_0	9307	944.9738159179688	568.2755126953125	833.069091796875	632.0049438476562	720.9660034179688	658.25732421875	624.80224609375	664.6882934570312	743.8200073242188	768.3643188476562	936.2755126953125	456.6767883300781	1058.055419921875	609.0963745117188
track_0	9308	944.9662475585938	568.266845703125	833.09716796875	631.9718017578125	720.9281616210938	658.2376098632812	624.891845703125	664.7587890625	743.8468627929688	768.4085693359375	936.3067016601562	456.681396484375	1058.086181640625	609.0618286132812
track_0	9309	944.9474487304688	568.2634887695312	833.0186157226562	631.9882202148438	720.94287109375	658.2301635742188	624.8712158203125	664.75	743.8392944335938	768.4069213867188	936.3043212890625	456.6499938964844	1058.0892333984375	609.0464477539062
track_0	9310	944.9603881835938	568.2653198242188	832.9779052734375	632.0078125	720.9801635742188	658.2188110351562	624.7761840820312	664.6826171875	743.8382568359375	768.3974609375	936.3299560546875	456.66839599609375	1058.082763671875	609.0451049804688
track_0	9311	944.9633178710938	568.2691650390625	832.851806640625	632.1036376953125	720.9095458984375	658.11376953125	624.8405151367188	664.7638549804688	743.881103515625	768.382568359375	936.3273315429688	456.688720703125	1058.06640625	609.0110473632812
track_0	9312	945.0018310546875	568.2845458984375	832.8316650390625	632.0756225585938	720.9225463867188	658.1307983398438	624.8041381835938	664.6966552734375	743.904296875	768.379150390625	936.3705444335938	456.7171325683594	1058.0621337890625	609.142578125
track_0	9313	944.9866333007812	568.336181640625	832.7445068359375	632.0372314453125	720.9461059570312	658.08642578125	624.7898559570312	664.7071533203125	743.857666015625	768.3831176757812	936.3397827148438	456.6973876953125	1058.0797119140625	609.1314086914062
track_0	9314	944.94384765625	568.2725830078125	832.6565551757812	631.943603515625	720.9465942382812	657.88916015625	624.8145751953125	664.7393798828125	743.8576049804688	768.3027954101562	936.4150390625	456.7336120605469	1058.0614013671875	609.0523071289062
track_0	9315	945.1324462890625	568.4608764648438	832.6674194335938	631.9683227539062	721.0186157226562	657.7720336914062	624.7673950195312	664.6644287109375	743.80419921875	768.2159423828125	936.5269775390625	456.9184875488281	1058.0423583984375	609.0234985351562
track_0	9316	945.0654296875	568.3865966796875	832.5550537109375	631.9400024414062	720.8587646484375	657.6048583984375	624.7164916992188	664.6582641601562	743.8682861328125	768.1668090820312	936.5393676757812	456.97625732421875	1058.0137939453125	608.99267578125
track_0	9317	945.0845947265625	568.3502197265625	832.508056640625	631.8330688476562	720.8592529296875	657.6144409179688	624.8850708007812	664.706298828125	743.7489013671875	768.0482788085938	936.5779418945312	456.9553527832031	1058.0791015625	608.98046875
track_0	9318	945.0695190429688	568.35498046875	832.54052734375	631.8292846679688	720.8763427734375	657.610107421875	624.8219604492188	664.6868896484375	743.7415161132812	768.0253295898438	936.5755004882812	456.9067687988281	1058.1468505859375	608.9188842773438
track_0	9319	944.996826171875	568.3034057617188	832.484375	631.8179321289062	720.869140625	657.6239624023438	624.8068237304688	664.6785888671875	743.78076171875	767.9072265625	936.5731811523438	456.8502197265625	1058.1063232421875	608.957275390625
track_0	9320	945.0161743164062	568.2617797851562	832.6314697265625	631.7554931640625	720.8908081054688	657.6608276367188	624.8670043945312	664.7284545898438	743.7139282226562	767.8228149414062	936.5345458984375	456.81842041015625	1058.1099853515625	608.9906005859375
track_0	9321	945.07861328125	568.2613525390625	832.7321166992188	631.6986694335938	720.8761596679688	657.6087646484375	624.924560546875	664.6859130859375	743.7084350585938	767.7120361328125	936.6021118164062	456.8218078613281	1058.1265869140625	608.9285888671875
track_0	9322	945.1136474609375	568.2939453125	832.78515625	631.6935424804688	720.907470703125	657.598876953125	624.9229736328125	664.68701171875	743.7617797851562	761.5835571289062	936.5967407226562	456.8675842285156	1058.15234375	608.8821411132812
track_0	9323	945.1233520507812	568.2356567382812	832.789306640625	631.6261596679688	720.9259033203125	657.5767822265625	624.922119140625	664.6973876953125	743.7728881835938	761.3788452148438	936.6350708007812	456.88165283203125	1058.1304931640625	608.880126953125
track_0	9324	945.13623046875	568.3095703125	832.8312377929688	631.6737670898438	720.955078125	657.5971069335938	624.8860473632812	664.7109375	743.7283935546875	761.2420043945312	936.5985717773438	456.94482421875	1058.0694580078125	608.8727416992188
track_0	9325	945.1109619140625	568.306396484375	832.8389282226562	631.6979370117188	721.007568359375	657.6741333007812	624.8851928710938	664.722412109375	743.6954956054688	761.1792602539062	936.5986328125	457.0378723144531	1058.097412109375	608.89990234375
track_0	9326	945.1473388671875	568.29443359375	833.0424194335938	631.6712036132812	720.9096069335938	657.8136596679688	624.90478515625	664.7521362304688	743.6651000976562	761.1290283203125	936.6110229492188	456.9916076660156	1058.0771484375	608.8577270507812
track_0	9327	945.1561889648438	568.2793579101562	832.9364013671875	631.6556396484375	720.8929443359375	657.6334838867188	624.8639526367188	664.6920776367188	743.6505737304688	761.0732421875	936.6882934570312	457.0400390625	1057.9901123046875	608.7864990234375
track_0	9328	945.0608520507812	568.2864990234375	832.9556274414062	631.6507568359375	720.880126953125	657.7015380859375	624.8665771484375	664.701416015625	743.6365966796875	761.0726318359375	936.6317749023438	457.0924377441406	1057.9344482421875	608.7820434570312
track_0	9329	945.235595703125	568.4265747070312	833.0066528320312	631.5734252929688	720.98876953125	657.6836547851562	624.9530029296875	664.7393798828125	743.5999145507812	761.0711669921875	936.6972045898438	457.13311767578125	1057.9931640625	608.9080810546875
track_0	9330	945.2122192382812	568.3944091796875	832.9853515625	631.5731811523438	721.0191650390625	657.6925659179688	624.9652709960938	664.7325439453125	743.62109375	761.06005859375	936.6951293945312	457.13043212890625	1057.977783203125	608.9048461914062
track_0	9331	945.1513671875	568.2929077148438	832.9478149414062	631.562255859375	720.9847412109375	657.7476196289062	624.9285888671875	664.6922607421875	743.6386108398438	761.0167846679688	936.6552124023438	456.9511413574219	1058.0579833984375	608.884521484375
track_0	9332	945.0709838867188	568.1952514648438	832.849365234375	631.5499877929688	720.936279296875	657.601806640625	624.9532470703125	664.6946411132812	743.6611328125	761.0413208007812	936.6533203125	456.8463439941406	1058.0830078125	608.7506713867188
track_0	9333	945.1881103515625	568.367431640625	832.865966796875	631.635009765625	720.96923828125	657.7101440429688	624.9885864257812	664.7528076171875	743.5676879882812	761.00634765625	936.6657104492188	456.92132568359375	1058.12255859375	608.8013916015625
track_0	9334	945.1595458984375	568.299072265625	832.8490600585938	631.5872192382812	720.9791259765625	657.780029296875	624.9956665039062	664.7630004882812	743.5527954101562	760.9942626953125	936.6514892578125	456.8063049316406	1058.1278076171875	608.7864990234375
track_0	9335	945.1726684570312	568.307861328125	832.859375	631.5010986328125	720.9593505859375	657.65966796875	625.068115234375	664.763427734375	743.53271484375	760.956787109375	936.639892578125	456.8155517578125	1058.1309814453125	608.797119140625
track_0	9336	945.1239013671875	568.2850952148438	832.7965698242188	631.547607421875	720.98828125	657.5716552734375	625.0123291015625	664.7539672851562	743.5172119140625	760.9584350585938	936.6517944335938	456.7750549316406	1058.1097412109375	608.7498168945312
track_0	9337	945.2378540039062	568.276611328125	832.8281860351562	631.4860229492188	720.9910278320312	657.5359497070312	625.030029296875	664.7222290039062	743.5238037109375	760.86962890625	936.6956176757812	456.78607177734375	1058.1702880859375	608.791259765625
track_0	9338	945.2225341796875	568.259765625	832.8674926757812	631.4662475585938	721.0010986328125	657.5507202148438	625.0751342773438	664.758544921875	743.480712890625	760.8182373046875	936.683349609375	456.77813720703125	1058.1407470703125	608.7586059570312
track_0	9339	945.2068481445312	568.2139282226562	832.91748046875	631.4453125	721.0418701171875	657.6376953125	625.10595703125	664.7695922851562	743.4584350585938	760.6943969726562	936.6754150390625	456.7645263671875	1058.1729736328125	608.76123046875
track_0	9340	945.215576171875	568.1799926757812	832.9760131835938	631.4796142578125	721.0714111328125	657.7169799804688	625.1287231445312	664.78125	743.399658203125	760.6318359375	936.68212890625	456.8155517578125	1058.244384765625	608.79052734375
track_0	9341	945.1215209960938	568.2489013671875	832.950439453125	631.4860229492188	721.0591430664062	657.8171997070312	625.2406005859375	664.8289184570312	743.3785400390625	760.5523071289062	936.654052734375	456.7799072265625	1058.2265625	608.810546875
track_0	9342	945.1879272460938	568.3018798828125	833.0084228515625	631.4533081054688	721.08203125	657.8197631835938	625.2476806640625	664.8375854492188	743.3202514648438	760.4593505859375	936.6754150390625	456.8336181640625	1058.2723388671875	608.81640625
track_0	9343	945.1887817382812	568.2803955078125	833.0732421875	631.4432983398438	721.1176147460938	657.8968505859375	625.276611328125	664.8250122070312	743.3016967773438	760.3800048828125	936.6842041015625	456.807373046875	1058.28125	608.8226318359375
track_0	9344	945.1242065429688	568.2661743164062	832.9407348632812	631.4728393554688	721.0673217773438	657.9776611328125	625.289306640625	664.846923828125	737.3688354492188	760.3984985351562	936.6983032226562	456.7625427246094	1058.2724609375	608.8168334960938
track_0	9345	945.17529296875	568.3419799804688	832.9725341796875	631.4841918945312	721.1390991210938	658.0096435546875	625.1885375976562	664.8596801757812	737.361572265625	760.345703125	936.71630859375	456.798583984375	1058.2030029296875	608.8436279296875
track_0	9346	945.1611938476562	568.2861938476562	832.941650390625	631.5043334960938	721.1036376953125	658.0332641601562	625.211669921875	664.8683471679688	737.3561401367188	760.3380126953125	936.7482299804688	456.7738952636719	1058.133544921875	608.8336791992188
track_0	9347	945.180908203125	568.2671508789062	832.9681396484375	631.497802734375	721.1752319335938	657.972412109375	625.1260375976562	664.7840576171875	737.366455078125	760.2457275390625	936.7330322265625	456.75750732421875	1058.1700439453125	608.7994995117188
track_0	9348	945.2185668945312	568.247802734375	833.0067749023438	631.4940795898438	727.4044799804688	658.0564575195312	625.0779418945312	664.761962890625	737.3916015625	760.1896362304688	936.77001953125	456.7910461425781	1058.20751953125	608.7423095703125
track_0	9349	945.2799682617188	568.3472290039062	832.958984375	631.5643920898438	721.1607055664062	658.028564453125	625.0987548828125	664.7471923828125	737.358642578125	760.1282348632812	936.8262939453125	456.9027404785156	1058.2230224609375	608.769775390625
track_0	9350	945.23486328125	568.2537841796875	832.9874877929688	631.52197265625	721.1651000976562	657.9380493164062	625.0590209960938	664.7634887695312	737.3724975585938	760.153076171875	936.7952880859375	456.82684326171875	1058.239990234375	608.7357788085938
track_0	9351	945.296630859375	568.2530517578125	833.107666015625	631.49951171875	727.4598999023438	658.1467895507812	625.150634765625	664.7079467773438	737.3899536132812	760.141845703125	936.8179931640625	456.828857421875	1058.2353515625	608.7388305664062
track_0	9352	945.2803955078125	568.2227783203125	833.0733642578125	631.5104370117188	727.4237670898438	658.0979614257812	625.166015625	664.7057495117188	737.4122924804688	760.1748046875	936.8098754882812	456.7976379394531	1058.27685546875	608.744873046875
track_0	9353	945.3944091796875	568.251953125	833.04541015625	631.5260009765625	727.3994750976562	657.9714965820312	625.0853271484375	664.5956420898438	737.4185791015625	760.1500244140625	936.8651123046875	456.8385009765625	1058.32373046875	608.769775390625
track_0	9354	945.3863525390625	568.2647705078125	832.9332275390625	631.5377197265625	727.3868408203125	657.9179077148438	625.0394287109375	664.5880737304688	737.4495849609375	760.2049560546875	936.8488159179688	456.8318786621094	1058.2659912109375	608.7447509765625
track_0	9355	945.2863159179688	568.159423828125	832.94091796875	631.5272827148438	721.02294921875	657.8093872070312	625.0418090820312	664.6035766601562	737.4869384765625	760.1862182617188	936.8333740234375	456.7222900390625	1058.225830078125	608.6674194335938
track_0	9356	945.3776245117188	568.1283569335938	833.00634765625	631.538818359375	721.029052734375	657.7627563476562	624.9650268554688	664.5802001953125	737.4559936523438	760.1907348632812	936.83203125	456.7181091308594	1058.3294677734375	608.656494140625
track_0	9357	945.3179321289062	568.1102905273438	832.83349609375	631.6232299804688	720.9751586914062	657.7716064453125	624.9116821289062	664.5858154296875	737.470703125	760.1771240234375	936.8155517578125	456.70880126953125	1063.5380859375	608.5775756835938
track_0	9358	945.35400390625	568.0770263671875	832.7894897460938	631.5709838867188	720.957763671875	657.7476196289062	624.946533203125	664.6071166992188	737.43017578125	760.1571044921875	936.8295288085938	456.6553649902344	1063.5543212890625	608.59033203125
track_0	9359	945.365966796875	568.0859985351562	832.7323608398438	631.6168212890625	720.9790649414062	657.7544555664062	624.9202880859375	664.569580078125	737.4382934570312	760.1832275390625	936.8389282226562	456.6408996582031	1058.3056640625	608.6681518554688
track_0	9360	945.3635864257812	568.0503540039062	832.7515258789062	631.6054077148438	721.0226440429688	657.7577514648438	624.8702392578125	664.5166625976562	737.4435424804688	760.20947265625	936.8287963867188	456.58251953125	1058.2906494140625	608.66650390625
track_0	9361	945.378173828125	568.1204833984375	832.6837768554688	631.6387329101562	721.0087890625	657.792724609375	624.8535766601562	664.515869140625	737.4747314453125	760.2783813476562	936.8433227539062	456.6270751953125	1058.230224609375	608.6232299804688
track_0	9362	945.27783203125	568.0473022460938	832.6126098632812	631.629638671875	721.0114135742188	657.7780151367188	624.80322265625	664.4869384765625	737.49951171875	760.339111328125	936.8555297851562	456.589599609375	1058.2406005859375	608.6141357421875
track_0	9363	945.2195434570312	567.975341796875	832.5316772460938	631.648681640625	721.0012817382812	657.7636108398438	624.8090209960938	664.4833374023438	743.281982421875	760.255615234375	936.8396606445312	456.5840148925781	1058.23876953125	608.6065063476562
track_0	9364	945.2203979492188	567.9751586914062	832.564208984375	631.6190795898438	721.0306396484375	657.7727661132812	624.822998046875	664.4957885742188	737.4940185546875	760.32421875	936.8236083984375	456.59771728515625	1058.25146484375	608.6621704101562
track_0	9365	945.1931762695312	567.9291381835938	832.5758056640625	631.6206665039062	721.0512084960938	657.7463989257812	624.81396484375	664.505859375	743.302978515625	760.2333984375	936.8052368164062	456.5580749511719	1058.263427734375	608.6488647460938
track_0	9366	945.1917724609375	567.90869140625	832.552490234375	631.634765625	721.0810546875	657.72802734375	624.8401489257812	664.5203857421875	743.3018798828125	760.2427368164062	936.785888671875	456.5481262207031	1058.28515625	608.6472778320312
track_0	9367	945.190185546875	567.8773193359375	832.5833129882812	631.5923461914062	721.06982421875	657.734619140625	624.9034423828125	664.5281372070312	743.328369140625	760.2235107421875	936.7398071289062	456.5188293457031	1058.3612060546875	608.6459350585938
track_0	9368	945.2615966796875	567.8936157226562	832.6619262695312	631.5922241210938	721.0413818359375	657.798583984375	624.9346923828125	664.6234741210938	743.3240966796875	760.228515625	936.7587280273438	456.5306701660156	1058.380126953125	608.6831665039062
track_0	9369	945.2476806640625	567.8590087890625	832.663818359375	631.5433349609375	721.0343627929688	657.8007202148438	624.9388427734375	664.6319580078125	743.3383178710938	760.2498779296875	936.7665405273438	456.5289306640625	1058.3719482421875	608.6814575195312
track_0	9370	945.224365234375	567.8899536132812	832.6476440429688	631.590576171875	721.0633544921875	657.8035278320312	624.9415893554688	664.6385498046875	743.3339233398438	760.2031860351562	936.7589111328125	456.51690673828125	1058.3701171875	608.682373046875
track_0	9371	945.351318359375	568.0413818359375	832.8115844726562	631.6222534179688	721.0833740234375	657.9603271484375	624.9947509765625	664.620849609375	743.292236328125	760.2127685546875	936.7926635742188	456.5874328613281	1063.5946044921875	608.6728515625
track_0	9372	945.3742065429688	568.0897216796875	832.8280029296875	631.6129760742188	721.13916015625	657.942626953125	624.9782104492188	664.6738891601562	743.2870483398438	760.2034301757812	936.800537109375	456.5775451660156	1063.59130859375	608.6787719726562
track_0	9373	945.3421630859375	568.0819702148438	832.8077392578125	631.6251831054688	721.1065063476562	657.9328002929688	624.98974609375	664.6710205078125	743.294189453125	760.1989135742188	936.799560546875	456.61065673828125	1063.5909423828125	608.6912841796875
track_0	9374	945.3575439453125	567.9974365234375	832.8688354492188	631.534912109375	721.0758056640625	657.8358764648438	624.9844360351562	664.7000122070312	743.2918701171875	760.1862182617188	936.8289794921875	456.61468505859375	1063.59228515625	608.6835327148438
track_0	9375	945.40380859375	568.0358276367188	832.9434204101562	631.4981079101562	721.1229858398438	657.8460693359375	625.094482421875	664.6944580078125	743.2996826171875	760.1922607421875	936.81396484375	456.60205078125	1058.37548828125	608.7767944335938
track_0	9376	945.3827514648438	568.0560913085938	832.9519653320312	631.4571533203125	721.1693115234375	657.8584594726562	625.0860595703125	664.7196044921875	743.3035278320312	760.2015380859375	936.819091796875	456.5997314453125	1058.3448486328125	608.8048095703125
track_0	9377	945.4102172851562	568.032470703125	832.9369506835938	631.41748046875	721.199462890625	657.7379150390625	625.1080932617188	664.6876831054688	743.2892456054688	760.1702880859375	936.854248046875	456.5807800292969	1058.3580322265625	608.829833984375
track_0	9378	945.3563232421875	568.0463256835938	832.8766479492188	631.4429931640625	721.1787109375	657.6473388671875	625.092041015625	664.68505859375	743.3084106445312	760.16748046875	936.8403930664062	456.6403503417969	1058.3408203125	608.82666015625
track_0	9379	945.38134765625	568.0250854492188	832.8860473632812	631.4635009765625	721.2060546875	657.6858520507812	625.0765380859375	664.6806640625	737.4964599609375	760.22314453125	936.8338012695312	456.5981140136719	1058.347900390625	608.8169555664062
track_0	9380	945.3483276367188	568.0230712890625	832.837158203125	631.4847412109375	721.1912841796875	657.6864013671875	625.0801391601562	664.6918334960938	743.288818359375	760.1787719726562	936.8134765625	456.6070861816406	1058.31787109375	608.78564453125
track_0	9381	945.2568969726562	567.9149780273438	832.814453125	631.4200439453125	721.147216796875	657.5856323242188	624.9923706054688	664.6790771484375	743.3265991210938	760.1914672851562	936.7785034179688	456.5040283203125	1058.3184814453125	608.736328125
track_0	9382	945.2083740234375	567.887939453125	832.8314819335938	631.4140625	721.1181640625	657.5907592773438	624.8917236328125	664.6345825195312	743.3394165039062	760.1958618164062	936.7676391601562	456.48046875	1058.327392578125	608.7229614257812
track_0	9383	945.2114868164062	567.8645629882812	832.8291625976562	631.4051513671875	721.1244506835938	657.6181030273438	624.8988037109375	664.634033203125	743.3585205078125	760.2073364257812	936.7695922851562	456.47369384765625	1058.2703857421875	608.7010498046875
track_0	9384	945.3386840820312	567.9293823242188	832.8992919921875	631.396728515625	721.1753540039062	657.7161254882812	624.8982543945312	664.6380615234375	743.3538208007812	760.19970703125	936.8068237304688	456.4498596191406	1058.295654296875	608.6978149414062
track_0	9385	945.3054809570312	567.86767578125	832.9486694335938	631.435791015625	721.0640258789062	657.814453125	624.919189453125	664.6273193359375	743.36767578125	760.1951904296875	936.7819213867188	456.3494873046875	1058.267822265625	608.6710205078125
track_0	9386	945.25	567.9049072265625	832.8461303710938	631.4861450195312	721.0870361328125	657.6937866210938	624.814208984375	664.5420532226562	743.4219970703125	760.2153930664062	936.7972412109375	456.3817138671875	1058.291259765625	608.6947021484375
track_0	9387	945.2267456054688	567.9080810546875	832.840576171875	631.5000610351562	721.0966796875	657.7344970703125	624.708740234375	664.5164184570312	743.4993286132812	760.28759765625	936.7955322265625	456.39263916015625	1058.2392578125	608.7487182617188
track_0	9388	945.2327880859375	567.8814086914062	832.8031616210938	631.5199584960938	721.0939331054688	657.665283203125	624.7054443359375	664.4847412109375	743.5449829101562	760.3080444335938	936.8070678710938	456.408203125	1058.195556640625	608.7213745117188
track_0	9389	945.2481079101562	567.873779296875	832.857666015625	631.505859375	721.072021484375	657.6773071289062	624.7305297851562	664.5143432617188	743.5563354492188	760.3629760742188	936.7764892578125	456.4314270019531	1058.2666015625	608.6980590820312
track_0	9390	945.2728271484375	567.8876953125	832.808349609375	631.5687255859375	721.0093994140625	657.5966186523438	624.7199096679688	664.4933471679688	743.572021484375	760.3539428710938	936.7440185546875	456.4745178222656	1058.2918701171875	608.6672973632812
track_0	9391	945.29345703125	567.8944702148438	832.8331298828125	631.5416870117188	721.0486450195312	657.572998046875	624.7550048828125	664.5350952148438	743.5625610351562	760.3402709960938	936.7279052734375	456.447265625	1058.2611083984375	608.6337890625
track_0	9392	945.379638671875	568.0717163085938	832.703369140625	631.589111328125	720.9817504882812	657.4915161132812	624.7493896484375	664.5570068359375	743.5083618164062	760.3317260742188	936.7651977539062	456.5718994140625	1058.31689453125	608.703125
track_0	9393	945.3787231445312	568.022216796875	832.740966796875	631.5891723632812	720.978515625	657.4854736328125	624.7421875	664.5841674804688	743.506591796875	760.3143920898438	936.7672119140625	456.5688781738281	1058.3377685546875	608.679443359375
track_0	9394	945.3320922851562	568.087646484375	832.80078125	631.5357055664062	720.9640502929688	657.49658203125	624.6841430664062	664.50634765625	743.4555053710938	760.2720947265625	936.79150390625	456.58123779296875	1058.2027587890625	608.6466674804688
track_0	9395	945.34814453125	568.0794067382812	832.7698974609375	631.5997314453125	720.946044921875	657.4981689453125	624.668701171875	664.5006103515625	743.4551391601562	760.300048828125	936.7957153320312	456.6122741699219	1058.2359619140625	608.626220703125
track_0	9396	945.2867431640625	568.0414428710938	832.6998291015625	631.5816650390625	720.9313354492188	657.5527954101562	624.7124633789062	664.5008544921875	743.4451293945312	760.267822265625	936.8197021484375	456.6449279785156	1058.2777099609375	608.6297607421875
track_0	9397	945.2246704101562	567.9995727539062	832.6546020507812	631.5616455078125	720.9390258789062	657.5728149414062	624.73828125	664.5394897460938	743.4423217773438	760.3013305664062	936.8327026367188	456.64898681640625	1058.27001953125	608.6401977539062
track_0	9398	945.2320556640625	567.9916381835938	832.6863403320312	631.5679931640625	720.9608154296875	657.5930786132812	624.7515258789062	664.5444946289062	743.4129638671875	760.2962646484375	936.82861328125	456.627685546875	1058.29833984375	608.6484985351562
track_0	9399	945.2291870117188	568.1061401367188	832.723388671875	631.6156005859375	721.0086059570312	657.5993041992188	624.774658203125	664.5971069335938	743.390380859375	760.2907104492188	936.827880859375	456.65728759765625	1058.3612060546875	608.6963500976562
track_0	9400	945.2620239257812	568.1052856445312	832.7146606445312	631.6430053710938	721.0542602539062	657.6397705078125	624.8026123046875	664.5867309570312	743.2947387695312	760.2477416992188	936.8499755859375	456.71978759765625	1058.3353271484375	608.7086791992188
track_0	9401	945.2214965820312	568.0748291015625	832.7420043945312	631.6614990234375	721.1336669921875	657.7415161132812	624.7742309570312	664.6038818359375	737.447509765625	760.1886596679688	936.80859375	456.6951904296875	1058.2537841796875	608.6434936523438
track_0	9402	945.263916015625	568.1708984375	832.7782592773438	631.6429443359375	721.117431640625	657.7703247070312	624.7813110351562	664.6080322265625	737.3902587890625	760.16015625	936.8220825195312	456.6816101074219	1058.2816162109375	608.6837158203125
track_0	9403	945.2686157226562	568.1697998046875	832.7606201171875	631.60888671875	721.1093139648438	657.7484741210938	624.7965698242188	664.616455078125	737.380126953125	760.213623046875	936.8248291015625	456.7326354980469	1058.2491455078125	608.6887817382812
track_0	9404	945.3262939453125	568.2365112304688	832.8037109375	631.5750732421875	721.1631469726562	657.836669921875	624.9922485351562	664.64599609375	737.3759155273438	760.156005859375	936.857666015625	456.7974853515625	1058.3125	608.7523803710938
track_0	9405	945.33935546875	568.2630615234375	832.883544921875	631.5521850585938	721.1773071289062	657.8595581054688	624.9822998046875	664.6461791992188	737.3828125	760.1328735351562	936.8634643554688	456.8291015625	1058.306884765625	608.7582397460938
track_0	9406	945.283447265625	568.23779296875	832.89404296875	631.5131225585938	721.156005859375	657.7658081054688	625.00146484375	664.6452026367188	737.400390625	760.1265869140625	936.8519897460938	456.8102722167969	1058.2738037109375	608.7603149414062
track_0	9407	945.27197265625	568.1679077148438	832.8975830078125	631.5752563476562	727.4735107421875	657.9796752929688	625.056884765625	664.6553344726562	737.3364868164062	760.1229248046875	936.8372192382812	456.82049560546875	1058.24267578125	608.7506103515625
track_0	9408	945.3033447265625	568.0888061523438	832.8961791992188	631.5883178710938	727.5294189453125	657.988037109375	625.09326171875	664.66357421875	737.3162231445312	760.0796508789062	936.8262939453125	456.7661437988281	1058.24853515625	608.7443237304688
track_0	9409	945.286376953125	568.0449829101562	832.9077758789062	631.5654296875	727.5098266601562	657.9136352539062	624.8738403320312	664.6583251953125	737.305908203125	760.0175170898438	936.8150634765625	456.7518615722656	1058.20263671875	608.6942749023438
track_0	9410	945.2688598632812	568.07763671875	832.9551391601562	631.5236206054688	727.468505859375	657.8794555664062	624.9566650390625	664.63720703125	737.2941284179688	760.0247802734375	936.8348999023438	456.73779296875	1058.14501953125	608.6909790039062
track_0	9411	945.257568359375	568.1300659179688	832.9620361328125	631.5889892578125	721.1104125976562	657.7684936523438	624.9457397460938	664.6065063476562	737.3126220703125	760.0218505859375	936.8129272460938	456.7787780761719	1058.0992431640625	608.6823120117188
track_0	9412	945.230224609375	568.0802001953125	832.93603515625	631.5700073242188	721.0732421875	657.7219848632812	624.9205322265625	664.6102294921875	737.3388671875	760.0657348632812	936.822265625	456.7900695800781	1058.083984375	608.6583251953125
track_0	9413	945.2099609375	568.069580078125	832.9358520507812	631.567626953125	721.0701904296875	657.7190551757812	624.9053344726562	664.6012573242188	737.4708862304688	760.1959838867188	936.8146362304688	456.7844543457031	1058.09912109375	608.6481323242188
track_0	9414	945.1912231445312	568.0228271484375	832.9779663085938	631.5161743164062	721.0540161132812	657.7694091796875	624.8446655273438	664.5592651367188	743.3057250976562	760.1666259765625	936.8189086914062	456.72894287109375	1058.061279296875	608.628662109375
track_0	9415	945.2008666992188	568.0917358398438	832.9039916992188	631.583984375	720.99169921875	657.6534423828125	624.8246459960938	664.5435791015625	743.3652954101562	760.25732421875	936.82763671875	456.7687072753906	1058.087890625	608.6312866210938
track_0	9416	945.1941528320312	568.03173828125	832.77880859375	631.468017578125	720.84326171875	657.4410400390625	624.7388305664062	664.5195922851562	743.7650756835938	760.6364135742188	936.8319091796875	456.73858642578125	1058.06494140625	608.5966796875
track_0	9417	945.0918579101562	568.09130859375	832.4466552734375	631.690185546875	720.6954956054688	657.29541015625	624.5432739257812	664.47314453125	743.9241943359375	761.5945434570312	936.8181762695312	456.8673400878906	1058.0384521484375	608.5755615234375
track_0	9418	944.9315795898438	567.8621215820312	832.1005859375	631.8239135742188	720.0960083007812	656.5932006835938	623.8694458007812	663.8876342773438	745.1417236328125	769.4368286132812	936.7359008789062	456.8155822753906	1058.03564453125	608.4823608398438
track_0	9419	944.8106079101562	567.6599731445312	825.93994140625	632.2949829101562	720.333740234375	655.8588256835938	617.4055786132812	656.3964233398438	759.7374267578125	785.0870361328125	936.7493896484375	456.8636169433594	1058.021728515625	608.380126953125
track_0	9420	944.6565551757812	567.3905639648438	831.7310791015625	632.4054565429688	719.9884643554688	649.9564208984375	616.3203125	649.650390625	760.3532104492188	799.7365112304688	936.6875	456.78155517578125	1058.0673828125	608.3110961914062
track_0	9421	944.6689453125	567.39990234375	831.66796875	632.7755737304688	720.1588745117188	649.9260864257812	615.73876953125	649.31640625	767.68212890625	801.404541015625	936.7108764648438	456.963134765625	1058.1082763671875	608.2554321289062
track_0	9422	944.4187622070312	567.1129150390625	831.7405395507812	633.050048828125	720.6448364257812	656.1630249023438	609.1083984375	648.907958984375	768.346923828125	809.2679443359375	936.6154174804688	456.8486633300781	1058.0946044921875	608.2014770507812
track_0	9423	944.3538208007812	561.1163940429688	831.7749633789062	633.1400756835938	720.6322631835938	656.17333984375	608.581787109375	648.69091796875	769.1004028320312	816.8331298828125	936.6129760742188	456.8363952636719	1058.0877685546875	608.1431884765625
track_0	9424	944.2137451171875	561.0135498046875	831.8478393554688	633.3544311523438	720.7598266601562	656.2453002929688	608.0260009765625	648.3515625	776.138916015625	824.1679077148438	936.5501708984375	456.7502746582031	1058.069580078125	608.125732421875
track_0	9425	944.2404174804688	561.0341796875	831.7720336914062	633.2597045898438	720.8518676757812	655.8224487304688	601.697021484375	647.8095703125	776.6912231445312	825.31884765625	936.5966186523438	456.76611328125	1058.0826416015625	608.144775390625
track_0	9426	944.3148803710938	561.0706176757812	831.8877563476562	633.3182983398438	727.0302734375	656.072998046875	601.7196044921875	647.8756713867188	776.8057250976562	831.7940673828125	936.5800170898438	456.8442687988281	1058.1239013671875	608.1438598632812
track_0	9427	944.2279663085938	561.013427734375	831.8238525390625	633.3307495117188	726.9954833984375	656.179443359375	601.5874633789062	647.7120971679688	777.0347290039062	831.8436889648438	936.55029296875	456.8110656738281	1058.1038818359375	608.1168823242188
track_0	9428	944.2891235351562	561.050537109375	831.8353881835938	633.2676391601562	720.8592529296875	656.01904296875	601.6077270507812	647.5470581054688	777.248779296875	831.9087524414062	936.5734252929688	456.8906555175781	1058.0966796875	608.1256713867188
track_0	9429	944.2094116210938	561.0194091796875	831.8311157226562	633.24365234375	720.770263671875	656.0055541992188	601.7830810546875	641.519775390625	783.5839233398438	831.69677734375	936.5657958984375	456.8704528808594	1058.0828857421875	608.1178588867188
track_0	9430	944.1260375976562	560.9791870117188	831.7340087890625	633.23828125	720.70703125	656.1104736328125	601.8069458007812	641.4801025390625	783.6337890625	831.6426391601562	936.5448608398438	456.82666015625	1058.0572509765625	608.1056518554688
track_0	9431	944.307861328125	561.0615844726562	831.803466796875	633.150146484375	720.5132446289062	655.820068359375	601.8212280273438	641.368896484375	783.7281494140625	831.6809692382812	936.6173095703125	456.803466796875	1058.1488037109375	608.1480712890625
track_0	9432	944.25634765625	561.0654907226562	831.787353515625	633.1300048828125	720.4981689453125	655.7993774414062	607.8518676757812	640.8284912109375	783.9255981445312	831.7117919921875	936.619873046875	456.85296630859375	1058.183349609375	608.1446533203125
track_0	9433	944.2379760742188	561.0187377929688	831.8125610351562	633.0617065429688	720.5542602539062	655.6441650390625	607.978515625	640.7785034179688	783.7661743164062	831.3980102539062	936.6053466796875	456.90692138671875	1058.1612548828125	608.1307983398438
track_0	9434	944.1807861328125	561.0057983398438	831.789794921875	633.1427001953125	720.480224609375	655.6818237304688	608.0553588867188	640.7828979492188	783.9848022460938	825.539306640625	936.5421752929688	456.8487854003906	1058.1192626953125	608.1441040039062
track_0	9435	944.2120971679688	561.0287475585938	831.81689453125	633.1301879882812	720.4385986328125	655.6622314453125	608.1145629882812	640.7941284179688	783.8378295898438	825.2468872070312	936.5533447265625	456.8832092285156	1058.12646484375	608.1406860351562
track_0	9436	944.2313842773438	561.0209350585938	831.8739013671875	633.1815795898438	720.4415283203125	655.7039794921875	608.0989990234375	640.9375	777.2464599609375	825.0350341796875	936.5369262695312	456.79534912109375	1058.130859375	608.1444702148438
track_0	9437	944.3068237304688	560.96142578125	831.9029541015625	633.1884155273438	720.4337768554688	655.4994506835938	608.172607421875	641.1683959960938	776.7261962890625	824.0761108398438	936.5702514648438	456.7489013671875	1058.128662109375	608.1138305664062
track_0	9438	944.44677734375	561.1271362304688	831.8657836914062	633.1561279296875	720.25439453125	655.6170654296875	608.31298828125	641.67236328125	769.1610717773438	816.6637573242188	936.6011352539062	456.7999572753906	1058.1510009765625	608.1725463867188
track_0	9439	944.42626953125	561.1070556640625	831.8008422851562	633.0784301757812	720.27978515625	655.796630859375	608.3876953125	647.8162231445312	768.7110595703125	816.3387451171875	936.6578369140625	456.7525939941406	1058.151123046875	608.1974487304688
track_0	9440	944.3729858398438	561.1201171875	831.6819458007812	633.0048828125	720.1339721679688	655.90625	608.5980834960938	648.1801147460938	768.4959106445312	815.81689453125	936.6688232421875	456.68487548828125	1058.12744140625	608.2190551757812
track_0	9441	944.4024047851562	561.250732421875	825.763427734375	633.1318359375	720.373046875	656.3043823242188	609.0750732421875	648.8275146484375	768.1194458007812	809.4833374023438	936.6918334960938	456.7546691894531	1058.16259765625	608.2532348632812
track_0	9442	944.4483642578125	561.2581787109375	831.6675415039062	632.9714965820312	720.4313354492188	656.1237182617188	609.4165649414062	649.0355834960938	767.6156005859375	808.3746948242188	936.6858520507812	456.71539306640625	1058.1380615234375	608.2682495117188
track_0	9443	944.4970703125	567.2677612304688	825.7520141601562	632.8173217773438	720.2137451171875	655.7232666015625	615.6762084960938	649.3895263671875	760.8243408203125	801.5844116210938	936.7115478515625	456.740478515625	1058.15673828125	608.317138671875
track_0	9444	944.5617065429688	567.3494262695312	825.7418823242188	632.5785522460938	720.1791381835938	655.6674194335938	616.0657348632812	655.668212890625	760.2738647460938	800.6895751953125	936.733642578125	456.7545166015625	1058.1456298828125	608.3626098632812
track_0	9445	944.6767578125	567.3460693359375	825.7442016601562	632.4539184570312	720.4278564453125	655.9141845703125	616.0690307617188	656.112060546875	759.7940673828125	800.1516723632812	936.76220703125	456.7278747558594	1058.1578369140625	608.4087524414062
track_0	9446	944.7230224609375	567.3846435546875	825.7188720703125	632.4237060546875	720.4481811523438	655.6884155273438	616.084716796875	656.2182006835938	753.2477416992188	799.7201538085938	936.7369995117188	456.6451721191406	1058.206298828125	608.4398193359375
track_0	9447	944.9146118164062	567.5154418945312	831.54248046875	632.164794921875	720.4312133789062	655.636962890625	616.2545166015625	656.37841796875	752.6857299804688	792.4129028320312	936.7839965820312	456.6770324707031	1058.2322998046875	608.5087280273438
track_0	9448	944.864013671875	567.6287841796875	825.5980834960938	632.1976318359375	720.4080810546875	655.753662109375	616.5377197265625	656.4813842773438	752.1150512695312	785.5504760742188	936.7351684570312	456.76983642578125	1058.208984375	608.5199584960938
track_0	9449	944.9391479492188	567.5965576171875	825.8065185546875	631.9859008789062	720.408203125	655.80078125	616.7178344726562	656.524169921875	745.4363403320312	784.5032958984375	936.7608642578125	456.77935791015625	1058.22509765625	608.5181274414062
track_0	9450	944.9712524414062	567.6406860351562	825.8516235351562	631.9688110351562	720.3998413085938	655.8099365234375	616.8673095703125	656.5540771484375	745.4005126953125	784.2291259765625	936.7636108398438	456.7940673828125	1058.2320556640625	608.5298461914062
track_0	9451	944.9825439453125	567.5983276367188	831.6062622070312	631.8091430664062	720.5374755859375	655.9325561523438	616.9746704101562	656.7109375	745.4342041015625	784.0377807617188	936.7457275390625	456.82330322265625	1058.24609375	608.5244750976562
track_0	9452	945.0654907226562	567.7731323242188	831.545166015625	631.8980102539062	720.5331420898438	656.0140380859375	617.0899658203125	656.8568725585938	745.3311767578125	783.9589233398438	936.7857055664062	456.92388916015625	1058.254638671875	608.5436401367188
track_0	9453	945.0073852539062	567.7855224609375	831.5452270507812	631.8203125	720.4567260742188	655.8803100585938	617.2313842773438	656.9141235351562	744.9591674804688	777.5304565429688	936.789794921875	456.9495849609375	1058.2177734375	608.5421752929688
track_0	9454	945.0263671875	567.8505249023438	831.5372924804688	631.8201293945312	720.24658203125	655.7649536132812	617.2217407226562	656.94482421875	744.7403564453125	777.2645874023438	937.4454956054688	463.60321044921875	1058.2152099609375	608.5330200195312
track_0	9455	945.0311279296875	567.7938232421875	831.5919189453125	631.7994995117188	720.1489868164062	655.9210205078125	617.2271118164062	657.04052734375	744.6052856445312	777.1720581054688	936.7518310546875	456.9265441894531	1058.2581787109375	608.5368041992188
track_0	9456	945.00732421875	567.7546997070312	831.6084594726562	631.7818603515625	720.183837890625	655.9639892578125	617.2527465820312	657.07373046875	744.5413818359375	777.0767822265625	936.7501220703125	456.8620910644531	1058.2459716796875	608.5277099609375
track_0	9457	945.0346069335938	567.8035888671875	831.6776733398438	631.771484375	720.2542114257812	655.9008178710938	617.2731323242188	657.1392211914062	744.6370239257812	776.9212036132812	936.77392578125	456.9416809082031	1058.232421875	608.5286865234375
track_0	9458	944.971923828125	567.7771606445312	831.6233520507812	631.7930297851562	720.2169799804688	655.9842529296875	617.3377685546875	657.2115478515625	744.5636596679688	776.9364624023438	936.7576904296875	456.94189453125	1058.2137451171875	608.520751953125
track_0	9459	945.00927734375	567.8084106445312	831.70947265625	631.8002319335938	720.2339477539062	656.11083984375	617.4573974609375	657.29248046875	744.5411987304688	776.9006958007812	936.7469482421875	456.8892517089844	1058.216064453125	608.5354614257812
track_0	9460	945.0177612304688	567.74951171875	831.7815551757812	631.809814453125	720.221435546875	656.1427612304688	617.5507202148438	657.4400024414062	744.5634765625	776.8778686523438	936.7376098632812	456.8312072753906	1058.22509765625	608.5121459960938
track_0	9461	945.0761108398438	567.8170776367188	831.7664794921875	631.8232421875	720.305908203125	656.0576171875	617.525146484375	657.4306640625	744.5386962890625	776.8422241210938	936.7612915039062	456.8397216796875	1058.2789306640625	608.5357055664062
track_0	9462	945.0362548828125	567.8153686523438	831.7389526367188	631.874267578125	720.2418212890625	656.1260986328125	617.5148315429688	657.4529418945312	744.5325317382812	776.8355712890625	936.7288818359375	456.87255859375	1058.269775390625	608.5310668945312
track_0	9463	945.0363159179688	567.75390625	831.882568359375	631.8275756835938	720.1609497070312	656.2734375	617.5800170898438	657.5609130859375	744.5325317382812	776.8056030273438	936.7676391601562	456.78961181640625	1058.2227783203125	608.5450439453125
track_0	9464	945.003662109375	567.7806396484375	831.8803100585938	631.8379516601562	720.1436157226562	656.4222412109375	623.49755859375	657.8024291992188	744.5578002929688	776.8202514648438	936.7493286132812	456.80267333984375	1058.2135009765625	608.5902099609375
track_0	9465	945.08984375	567.8626098632812	831.903076171875	631.853271484375	720.0863647460938	656.3873291015625	617.636474609375	663.514404296875	744.54345703125	776.8104858398438	936.7645263671875	456.7974548339844	1058.25390625	608.58544921875
track_0	9466	944.972900390625	567.8612670898438	831.79296875	631.868408203125	719.9072875976562	656.3644409179688	617.6463012695312	663.5125732421875	744.5816650390625	776.8297119140625	936.7393798828125	456.8440246582031	1058.2381591796875	608.5224609375
track_0	9467	944.9424438476562	567.7858276367188	831.857177734375	631.8739013671875	719.894287109375	656.3760375976562	623.5300903320312	663.5665283203125	744.598876953125	776.8117065429688	936.7393188476562	456.8403625488281	1058.201416015625	608.5200805664062
track_0	9468	944.928466796875	567.7490844726562	831.9619140625	631.826904296875	719.9249877929688	656.4157104492188	623.5390014648438	663.6680908203125	744.6050415039062	776.8327026367188	936.732177734375	456.7931213378906	1058.2230224609375	608.5354614257812
track_0	9469	944.8311767578125	567.6690673828125	831.9087524414062	631.8994750976562	719.9177856445312	656.4398803710938	623.536865234375	663.5997314453125	744.6571044921875	776.9382934570312	936.7048950195312	456.7760925292969	1058.200927734375	608.5228271484375
track_0	9470	944.8263549804688	567.766357421875	831.8563842773438	631.9520263671875	719.9642944335938	656.3873291015625	623.5311279296875	663.6224975585938	744.6739501953125	776.9842529296875	936.694580078125	456.8338317871094	1058.1812744140625	608.5299072265625
track_0	9471	944.8986206054688	567.7877807617188	831.9191284179688	631.8972778320312	719.9217529296875	656.3787231445312	617.62353515625	663.525634765625	744.6582641601562	777.0208740234375	936.6929321289062	456.83294677734375	1058.1783447265625	608.5323486328125
track_0	9472	944.9866943359375	567.8645629882812	831.926513671875	631.8991088867188	719.9171752929688	656.3500366210938	617.5692138671875	663.4686889648438	744.6611938476562	777.0630493164062	936.7329711914062	456.88714599609375	1058.196044921875	608.5656127929688
track_0	9473	944.8895263671875	567.7802124023438	831.8340454101562	631.8881225585938	719.8729248046875	656.3289184570312	617.5717163085938	663.4712524414062	744.7103881835938	777.128173828125	936.6888427734375	456.84014892578125	1058.16162109375	608.5421752929688
track_0	9474	944.87890625	567.6888427734375	831.78759765625	631.9035034179688	719.8679809570312	656.1213989257812	617.3716430664062	657.4981079101562	744.8804931640625	777.3560180664062	936.6782836914062	456.7524108886719	1058.1861572265625	608.5120239257812
track_0	9475	944.8782348632812	567.7315063476562	831.5924682617188	632.104248046875	720.0303955078125	656.1129760742188	617.0722045898438	657.1272583007812	751.721435546875	784.3927612304688	936.6954956054688	456.7889404296875	1058.2705078125	608.6088256835938
track_0	9476	944.8795166015625	567.6605834960938	831.6328125	632.172607421875	720.1895141601562	656.1725463867188	616.7794189453125	656.9806518554688	752.411376953125	791.773681640625	936.6748046875	456.7988586425781	1058.3099365234375	608.5949096679688
track_0	9477	944.8468627929688	567.5945434570312	825.8888549804688	632.4426879882812	720.53125	656.1072998046875	616.5235595703125	656.8606567382812	752.7459106445312	793.018310546875	936.7044067382812	456.7500305175781	1058.3427734375	608.641357421875
track_0	9478	944.6387329101562	567.4329223632812	825.6104736328125	632.6182861328125	720.3125610351562	656.1273803710938	615.7203979492188	656.4529418945312	753.072509765625	800.2901611328125	936.684814453125	456.7108459472656	1058.2686767578125	608.5878295898438
track_0	9479	944.407470703125	567.25634765625	825.6771850585938	632.8230590820312	720.3950805664062	655.953857421875	609.5498657226562	655.89404296875	760.4786987304688	801.5397338867188	936.5789794921875	456.68218994140625	1058.170654296875	608.49609375
track_0	9480	944.3516235351562	567.2001342773438	825.7860717773438	632.96142578125	726.7017822265625	656.1466064453125	609.2465209960938	655.55908203125	761.0995483398438	809.0303344726562	936.5521850585938	456.70263671875	1058.21875	608.485595703125
track_0	9481	944.2445678710938	561.1666259765625	831.7288208007812	633.191162109375	726.7638549804688	656.4551391601562	608.7400512695312	649.1774291992188	768.6488647460938	816.3890380859375	936.5054321289062	456.79766845703125	1058.088134765625	608.3449096679688
track_0	9482	944.1307373046875	561.09765625	831.8960571289062	633.4714965820312	726.7066040039062	656.7427368164062	608.5254516601562	648.9054565429688	775.5206909179688	823.5386352539062	936.4759521484375	456.6874084472656	1058.1439208984375	608.363037109375
track_0	9483	944.0986938476562	561.0415649414062	831.9058227539062	633.487548828125	726.9520263671875	656.8722534179688	608.3299560546875	648.9857177734375	776.057373046875	824.8396606445312	936.4686889648438	456.7591247558594	1058.1466064453125	608.3905029296875
track_0	9484	944.0569458007812	561.0272216796875	831.8914184570312	639.261474609375	720.6571044921875	656.5563354492188	601.677978515625	648.484619140625	776.7384643554688	832.4307861328125	936.4400634765625	456.7585754394531	1058.1319580078125	608.3782958984375
track_0	9485	944.049560546875	561.0494384765625	831.8580322265625	639.155029296875	727.029296875	656.7405395507812	601.5386352539062	648.1486206054688	777.18017578125	832.969970703125	936.4566650390625	456.890625	1058.08642578125	608.3771362304688
track_0	9486	943.8709716796875	560.904296875	831.84130859375	639.2372436523438	727.0428466796875	656.8193969726562	601.3529052734375	647.9080200195312	783.901123046875	839.4384765625	936.4066772460938	456.7969665527344	1058.0318603515625	608.3252563476562
track_0	9487	943.8174438476562	560.7662353515625	831.933837890625	633.4241333007812	727.135498046875	657.1056518554688	601.281494140625	647.7572631835938	784.7069702148438	840.2984008789062	936.42236328125	456.7088928222656	1057.9925537109375	608.3054809570312
track_0	9488	943.9439697265625	560.8165283203125	831.961669921875	633.39794921875	727.0708618164062	656.9033203125	601.2888793945312	647.7633666992188	784.9547119140625	840.738037109375	936.4660034179688	456.7392272949219	1058.0809326171875	608.3377075195312
track_0	9489	944.0311889648438	560.8876342773438	832.0096435546875	633.3892822265625	727.0524291992188	656.97607421875	601.3099365234375	647.6431274414062	791.457275390625	840.6455078125	936.4326171875	456.72882080078125	1058.1202392578125	608.34033203125
track_0	9490	943.9445190429688	560.825927734375	831.9722900390625	633.4324340820312	727.2189331054688	657.0540161132812	601.4165649414062	641.5026245117188	791.8212280273438	840.764404296875	936.4066162109375	456.62628173828125	1058.065185546875	608.3161010742188
track_0	9491	943.9970703125	560.9158325195312	832.0364990234375	633.287841796875	727.31396484375	656.8703002929688	601.4905395507812	641.1259765625	791.8966064453125	840.8369140625	936.447509765625	456.671630859375	1058.040771484375	608.3258056640625
track_0	9492	944.0587768554688	560.9597778320312	832.072021484375	633.3461303710938	727.2655029296875	656.7927856445312	601.5222778320312	641.1107177734375	791.8909301757812	840.72705078125	936.4232788085938	456.79998779296875	1058.04150390625	608.3141479492188
track_0	9493	944.0919189453125	560.9889526367188	832.1458740234375	633.3048095703125	727.232666015625	656.789306640625	601.5711669921875	641.2981567382812	785.2265014648438	839.925048828125	936.4384155273438	456.77398681640625	1058.064208984375	608.3152465820312
track_0	9494	943.987548828125	561.0551147460938	831.9954833984375	633.4385986328125	727.1796264648438	656.4287109375	601.6492919921875	641.3425903320312	783.700439453125	832.0867309570312	936.452880859375	456.91888427734375	1058.06298828125	608.327392578125
track_0	9495	944.0372314453125	561.067626953125	832.1168212890625	639.1831665039062	720.7720947265625	656.3622436523438	607.8204345703125	648.1455078125	776.5087280273438	824.2723999023438	936.4110107421875	456.9265441894531	1058.07568359375	608.3048706054688
track_0	9496	944.0901489257812	561.2376098632812	831.9899291992188	633.2295532226562	726.8151245117188	656.65625	608.6837768554688	649.1770629882812	769.06591796875	816.4644165039062	936.4514770507812	456.9370422363281	1058.0999755859375	608.4059448242188
track_0	9497	944.1812744140625	567.2278442382812	831.8101196289062	633.0877075195312	727.0478515625	656.7791748046875	609.224365234375	655.732177734375	761.2389526367188	809.0151977539062	936.4734497070312	456.81878662109375	1058.125732421875	608.5103759765625
track_0	9498	944.3698120117188	567.4710083007812	825.8925170898438	633.01708984375	727.031982421875	656.7381591796875	609.5283203125	656.3056030273438	760.2694091796875	807.5133056640625	936.529296875	456.8919677734375	1058.20361328125	608.5892333984375
track_0	9499	944.4638671875	567.5320434570312	825.8186645507812	632.50732421875	720.4659423828125	656.4091186523438	616.3033447265625	656.916259765625	752.9545288085938	799.9998168945312	936.5870971679688	456.671142578125	1058.2763671875	608.7161865234375
track_0	9500	944.615234375	567.5497436523438	831.794677734375	632.3731689453125	720.1571044921875	657.193603515625	616.8036499023438	664.4469604492188	752.1348266601562	792.256591796875	936.5677490234375	456.6632385253906	1058.2982177734375	608.7423095703125
track_0	9501	944.6490478515625	567.5654907226562	832.0899047851562	632.1812744140625	720.3262329101562	657.3185424804688	617.1787719726562	664.4337768554688	745.2544555664062	784.408203125	936.5673217773438	456.592041015625	1058.32421875	608.75439453125
track_0	9502	944.6455078125	567.646240234375	832.3649291992188	632.0884399414062	720.5007934570312	657.4457397460938	617.5785522460938	664.6724853515625	744.8937377929688	783.765380859375	936.5863037109375	456.65936279296875	1058.3802490234375	608.7901611328125
track_0	9503	944.6226196289062	567.6561279296875	832.3551025390625	632.0243530273438	720.5463256835938	657.4393920898438	623.73828125	664.85009765625	744.4676513671875	777.4887084960938	936.583740234375	456.6708984375	1058.343994140625	608.7715454101562
track_0	9504	944.6466674804688	567.6550903320312	832.4912719726562	631.9323120117188	720.675537109375	657.5835571289062	624.0299072265625	665.0100708007812	744.3299560546875	777.1179809570312	936.592529296875	456.6654052734375	1058.3406982421875	608.7872314453125
track_0	9505	944.7985229492188	567.8355102539062	832.6253662109375	631.8643798828125	720.7573852539062	657.3920288085938	624.2233276367188	665.0046997070312	744.2396240234375	777.0509643554688	936.6863403320312	456.8282775878906	1058.273193359375	608.8424682617188
track_0	9506	944.85009765625	567.9456787109375	832.6719970703125	631.844482421875	720.8392333984375	657.50537109375	624.400390625	665.074951171875	743.935546875	776.4447021484375	936.6707763671875	456.7413024902344	1058.2965087890625	608.9530029296875
track_0	9507	944.867919921875	567.9736328125	832.7974243164062	631.8515625	720.9779052734375	657.6981201171875	624.736083984375	665.2247924804688	743.8970947265625	776.049560546875	936.6697998046875	456.7597351074219	1058.2579345703125	608.9498291015625
track_0	9508	944.8807373046875	568.0184936523438	832.7398071289062	631.9058227539062	720.9967041015625	657.7891845703125	624.8881225585938	665.3213500976562	743.9153442382812	776.0115966796875	936.6661376953125	456.8011779785156	1058.3258056640625	608.9951782226562
track_0	9509	944.8636474609375	568.0191040039062	832.655029296875	631.8557739257812	721.0532836914062	657.7244873046875	625.10791015625	665.3404541015625	743.8888549804688	775.9284057617188	936.6902465820312	456.8047790527344	1058.298828125	608.9802856445312
track_0	9510	944.846923828125	567.958984375	832.769775390625	631.9346923828125	721.10986328125	657.9135131835938	625.1927490234375	665.3081665039062	743.810302734375	769.5862426757812	936.66552734375	456.6490783691406	1058.2913818359375	608.978759765625
track_0	9511	944.86083984375	568.1010131835938	832.69580078125	631.8583984375	721.1990356445312	657.8038330078125	625.44091796875	665.3622436523438	743.6744995117188	769.3155517578125	936.6779174804688	456.8281555175781	1058.2755126953125	609.003662109375
track_0	9512	944.9581298828125	568.1414184570312	832.818115234375	631.880615234375	727.4865112304688	657.9131469726562	625.508544921875	665.2931518554688	743.6345825195312	769.1069946289062	936.7135620117188	456.7830505371094	1058.3477783203125	609.017822265625
track_0	9513	944.924072265625	568.077392578125	832.748779296875	631.8173828125	727.5134887695312	657.8907470703125	625.5517578125	665.29638671875	743.6323852539062	769.02685546875	936.7085571289062	456.6927795410156	1058.354248046875	609.00048828125
track_0	9514	944.91748046875	568.0643920898438	832.8040161132812	631.7762451171875	727.56005859375	658.0003051757812	625.6177978515625	665.4249877929688	743.571533203125	769.0054931640625	936.697509765625	456.7339782714844	1058.347412109375	609.0023803710938
track_0	9515	944.9284057617188	568.1261596679688	832.8267211914062	631.7484130859375	727.5283203125	657.8570556640625	625.6748046875	665.4026489257812	743.5003662109375	768.840087890625	936.6948852539062	456.7789001464844	1058.316162109375	609.037109375
track_0	9516	944.8648681640625	568.01611328125	832.9498291015625	631.6953735351562	727.6216430664062	658.0821533203125	631.7330932617188	665.656494140625	743.3814086914062	767.7033081054688	936.7177734375	456.7419128417969	1058.3253173828125	609.0443115234375
track_0	9517	944.8507690429688	567.9879150390625	833.1073608398438	631.6033325195312	727.5734252929688	658.070068359375	631.7607421875	665.6401977539062	743.404541015625	761.341552734375	936.6961669921875	456.73272705078125	1058.323486328125	608.9974365234375
track_0	9518	944.9851684570312	568.1926879882812	833.1259765625	631.66796875	727.6290283203125	658.145263671875	631.9365234375	665.6884765625	737.2046508789062	761.0108642578125	936.7792358398438	456.87176513671875	1058.3377685546875	608.9962768554688
track_0	9519	945.0643310546875	568.2493286132812	833.1848754882812	631.70458984375	727.7034912109375	658.1144409179688	632.007080078125	665.6640014648438	737.1478881835938	760.671875	936.796875	456.8437805175781	1063.594482421875	608.900146484375
track_0	9520	945.0391845703125	568.2194213867188	833.1964721679688	631.6312866210938	727.732421875	658.1334838867188	632.05810546875	665.6414184570312	737.0515747070312	760.4649047851562	936.7932739257812	456.830078125	1063.585205078125	608.8904418945312
track_0	9521	945.024169921875	568.1049194335938	833.2964477539062	631.5214233398438	727.8143920898438	658.2443237304688	632.12060546875	665.6167602539062	736.9459228515625	760.1795043945312	936.7783813476562	456.6499938964844	1063.5947265625	608.895263671875
track_0	9522	945.1868896484375	568.2235107421875	833.3975830078125	631.5296020507812	727.7646484375	658.3698120117188	632.1532592773438	665.6271362304688	736.9141845703125	760.142578125	936.8197631835938	456.7500915527344	1063.592041015625	608.9224243164062
track_0	9523	945.2275390625	568.3079223632812	833.3748168945312	631.5479736328125	727.8339233398438	658.3053588867188	632.1715698242188	665.6162109375	736.898681640625	760.0709838867188	936.8396606445312	456.81329345703125	1063.612060546875	608.9349975585938
track_0	9524	945.216796875	568.3182373046875	833.3321533203125	631.5520629882812	727.7431640625	658.2578125	632.1964111328125	665.7123413085938	736.8082885742188	760.0280151367188	936.8509521484375	456.8726501464844	1058.36669921875	609.0107421875
track_0	9525	945.2464599609375	568.3553466796875	833.4222412109375	631.5113525390625	727.735595703125	658.3448486328125	632.2403564453125	665.7373657226562	736.7693481445312	759.9776000976562	936.8583984375	456.831787109375	1058.3797607421875	609.013671875
track_0	9526	945.1401977539062	568.264404296875	833.382568359375	631.4816284179688	727.8356323242188	658.4088745117188	632.258544921875	665.7486572265625	736.7724609375	759.9159545898438	936.8408203125	456.80694580078125	1058.359619140625	609.0006713867188
track_0	9527	945.1940307617188	568.2786865234375	833.6104736328125	631.5180053710938	727.7802124023438	658.5182495117188	632.3050537109375	665.7120971679688	736.7815551757812	759.9126586914062	936.8726806640625	456.8425598144531	1058.365478515625	608.9908447265625
track_0	9528	945.1800537109375	568.3067626953125	833.5191650390625	631.4572143554688	727.75732421875	658.4385986328125	632.2922973632812	665.6983032226562	736.7796630859375	759.9290771484375	936.8663940429688	456.84814453125	1058.3341064453125	608.998779296875
track_0	9529	945.1734008789062	568.2695922851562	833.593505859375	631.5029296875	727.8451538085938	658.4791259765625	632.2761840820312	665.68115234375	736.7974853515625	759.8760986328125	936.8707885742188	456.8115539550781	1058.353759765625	608.9777221679688
track_0	9530	945.276611328125	568.2650146484375	833.6865844726562	631.5014038085938	727.8619384765625	658.5641479492188	632.2846069335938	665.6358032226562	736.78173828125	759.85595703125	936.8966064453125	456.7720642089844	1063.6015625	608.9022216796875
track_0	9531	945.285400390625	568.35888671875	833.5942993164062	631.5814819335938	727.7702026367188	658.4893798828125	632.2749633789062	665.6553955078125	736.766845703125	759.8734741210938	936.89111328125	456.9163513183594	1063.6051025390625	608.9136962890625
track_0	9532	945.2061157226562	568.2354125976562	833.4776611328125	631.5233154296875	727.7670288085938	658.4783935546875	632.2655639648438	665.6583251953125	736.7792358398438	759.8828125	936.8801879882812	456.8780517578125	1058.34423828125	608.9960327148438
track_0	9533	945.239501953125	568.27685546875	833.5040283203125	631.5458984375	727.7633056640625	658.48291015625	632.3246459960938	665.6533203125	736.8336181640625	759.8695068359375	936.8754272460938	456.8990173339844	1058.3402099609375	608.9908447265625
track_0	9534	945.2708129882812	568.272216796875	833.6040649414062	631.5606689453125	727.8311157226562	658.5645751953125	632.2674560546875	665.6198120117188	736.8634643554688	759.8806762695312	936.8447265625	456.87255859375	1058.3409423828125	608.9631958007812
track_0	9535	945.30859375	568.2967529296875	833.5560302734375	631.4459228515625	728.0021362304688	658.3157348632812	632.2086791992188	665.542724609375	736.8823852539062	759.8945922851562	936.8739624023438	456.8709411621094	1063.6749267578125	608.8290405273438
track_0	9536	945.302490234375	568.3592529296875	833.4805297851562	631.4645385742188	727.8626098632812	658.1758422851562	632.09130859375	665.4344482421875	736.9774780273438	760.0264282226562	936.8507080078125	456.9515686035156	1063.65576171875	608.8150634765625
track_0	9537	945.2881469726562	568.29736328125	833.492919921875	631.4068603515625	727.8861083984375	658.2115478515625	632.0542602539062	665.3916625976562	737.1240234375	760.2039184570312	936.8572998046875	456.9099426269531	1063.6502685546875	608.8220825195312
track_0	9538	945.2413330078125	568.2850341796875	833.4345092773438	631.3896484375	727.8950805664062	658.1537475585938	632.0433349609375	665.4046020507812	737.1384887695312	760.1539306640625	936.855712890625	456.9503479003906	1063.609375	608.8035278320312
track_0	9539	945.284912109375	568.3547973632812	833.416259765625	631.4388427734375	727.8999633789062	658.225830078125	632.0911254882812	665.4019775390625	737.1214599609375	760.1712646484375	936.880615234375	456.9711608886719	1063.6275634765625	608.8046264648438
track_0	9540	945.2913818359375	568.3522338867188	833.470458984375	631.426513671875	727.9338989257812	658.20703125	632.0986938476562	665.420166015625	737.1456909179688	760.1943359375	936.89892578125	456.9733581542969	1063.63330078125	608.7926025390625
track_0	9541	945.3402099609375	568.3495483398438	833.3515625	631.441650390625	727.8688354492188	658.1586303710938	632.092529296875	665.3618774414062	737.1116943359375	760.1671142578125	936.923583984375	457.03692626953125	1063.6588134765625	608.8023681640625
track_0	9542	945.3355102539062	568.3340454101562	833.3163452148438	631.4652709960938	727.8599853515625	658.163330078125	632.0819702148438	665.3238525390625	737.1640014648438	760.2147216796875	936.926025390625	456.951416015625	1063.7115478515625	608.8241577148438
track_0	9543	945.3142700195312	568.1842041015625	833.4461669921875	631.42822265625	727.8795776367188	658.24462890625	632.0435791015625	665.3668212890625	737.3841552734375	760.509033203125	936.89892578125	456.779052734375	1063.69775390625	608.7818603515625
track_0	9544	945.3888549804688	568.30859375	833.2459106445312	631.4227905273438	727.7581176757812	657.9058227539062	631.8780517578125	665.2033081054688	743.2774658203125	760.5328979492188	936.95654296875	456.9580993652344	1063.7164306640625	608.8096313476562
track_0	9545	945.3969116210938	568.331787109375	833.2484741210938	631.4700927734375	727.7353515625	657.9009399414062	631.772216796875	665.2305297851562	743.441162109375	760.7212524414062	936.9298706054688	456.9512023925781	1063.7332763671875	608.79638671875
track_0	9546	945.3827514648438	568.2721557617188	833.2186889648438	631.4768676757812	727.6192016601562	657.7416381835938	631.71240234375	665.2418212890625	743.6297607421875	761.2362060546875	936.9248657226562	456.9167785644531	1063.7138671875	608.7584838867188
track_0	9547	945.2340698242188	568.2451782226562	832.86962890625	631.5977172851562	727.6587524414062	657.5433959960938	625.3555297851562	665.0663452148438	743.7291870117188	768.491943359375	936.860107421875	456.84881591796875	1063.6719970703125	608.7542114257812
track_0	9548	945.1787109375	568.10400390625	832.5162353515625	631.648193359375	721.26806640625	657.3744506835938	624.7252807617188	665.0280151367188	744.088623046875	769.4523315429688	936.8923950195312	456.79815673828125	1063.6612548828125	608.6886596679688
track_0	9549	945.0896606445312	567.8370971679688	832.4039306640625	631.5859985351562	720.8860473632812	657.1915283203125	623.9273071289062	664.736572265625	744.20703125	776.3024291992188	936.9363403320312	456.7106628417969	1063.6898193359375	608.6082153320312
track_0	9550	944.990234375	567.744873046875	832.0352783203125	631.71484375	720.5768432617188	656.8763427734375	617.5787963867188	664.5460815429688	744.5339965820312	777.4451904296875	936.8554077148438	456.77215576171875	1063.6693115234375	608.528076171875
track_0	9551	945.0921630859375	567.9124755859375	831.8600463867188	631.8544921875	720.2456665039062	656.8828125	617.3474731445312	664.40380859375	745.1493530273438	783.9375610351562	936.9127197265625	456.85406494140625	1063.6724853515625	608.4832763671875
track_0	9552	945.1288452148438	567.95166015625	831.8010864257812	631.8846435546875	720.0630493164062	656.7935180664062	617.185302734375	664.2608642578125	745.1874389648438	784.1359252929688	936.9296875	456.8626708984375	1063.62744140625	608.4859008789062
track_0	9553	945.0877075195312	567.9573974609375	831.70654296875	631.9794311523438	720.1004638671875	656.8607788085938	617.1926879882812	664.2603149414062	745.2274169921875	784.3599243164062	936.9078979492188	456.8703308105469	1063.6341552734375	608.56640625
track_0	9554	945.1444702148438	567.9347534179688	831.6563720703125	632.0201416015625	720.1325073242188	656.8163452148438	617.1857299804688	664.3130493164062	745.2550048828125	784.5026245117188	936.8995361328125	456.8968200683594	1063.7247314453125	608.6255493164062
track_0	9555	945.122802734375	567.9752807617188	831.7189331054688	631.9439697265625	720.0872802734375	656.7486572265625	617.1015625	664.24853515625	745.3636474609375	784.5467529296875	936.8993530273438	456.826416015625	1063.6632080078125	608.6843872070312
track_0	9556	945.0528564453125	567.9750366210938	831.6976928710938	631.9136962890625	720.1058959960938	656.8018798828125	617.1034545898438	664.2552490234375	745.3450927734375	784.5104370117188	936.8992309570312	456.76934814453125	1063.6478271484375	608.73828125
track_0	9557	945.041015625	567.892578125	831.662841796875	631.913330078125	720.0826416015625	656.8016967773438	617.1734008789062	664.2432861328125	745.3644409179688	784.5148315429688	936.8845825195312	456.728271484375	1063.669921875	608.71484375
track_0	9558	944.8997802734375	567.730712890625	831.6502075195312	631.9323120117188	720.093017578125	656.9177856445312	617.1006469726562	664.2771606445312	745.3804321289062	784.5450439453125	936.88232421875	456.60186767578125	1063.6514892578125	608.7376708984375
track_0	9559	944.9585571289062	567.726318359375	831.724853515625	631.84521484375	720.1322631835938	656.834716796875	617.1578369140625	664.2732543945312	745.2811889648438	784.5037231445312	936.8837890625	456.5372314453125	1063.6585693359375	608.7500610351562
track_0	9560	944.9346923828125	567.6768188476562	831.7495727539062	631.8297729492188	720.1234741210938	656.849365234375	617.1920776367188	664.2706909179688	745.3031005859375	784.5084228515625	936.8884887695312	456.55029296875	1063.6407470703125	608.7221069335938
track_0	9561	944.9483642578125	567.7312622070312	831.742431640625	631.8428955078125	720.076416015625	656.80517578125	617.1891479492188	664.2386474609375	745.2974853515625	784.493896484375	936.9044799804688	456.58111572265625	1063.63916015625	608.720703125
track_0	9562	944.8767700195312	567.6070556640625	831.7673950195312	631.863037109375	720.1434936523438	656.8948364257812	617.27685546875	664.2869873046875	745.3082275390625	784.5214233398438	936.8894653320312	456.5014953613281	1063.639892578125	608.7023315429688
track_0	9563	944.88037109375	567.6337890625	831.7761840820312	631.8587646484375	720.1431884765625	656.852783203125	617.326416015625	664.2550048828125	745.2783813476562	784.4990844726562	936.907470703125	456.5614318847656	1063.64404296875	608.6214599609375
track_0	9564	944.8751831054688	567.6288452148438	831.7245483398438	631.9002075195312	720.1223754882812	656.8873901367188	617.357666015625	664.2525634765625	745.2674560546875	784.4634399414062	936.9044799804688	456.5296936035156	1063.6380615234375	608.6116943359375
track_0	9565	944.9141235351562	567.6047973632812	831.7418212890625	631.9058837890625	720.13525390625	656.8909912109375	617.382080078125	664.2435302734375	745.2540893554688	784.5043334960938	936.880615234375	456.4930419921875	1063.6529541015625	608.5969848632812
track_0	9566	944.85693359375	567.5420532226562	831.7149047851562	631.907470703125	720.1637573242188	656.9324951171875	617.3970947265625	664.2522583007812	745.3211059570312	784.4400024414062	936.8291015625	456.557373046875	1063.655029296875	608.5186767578125
track_0	9567	944.8762817382812	567.4069213867188	831.8618774414062	632.0234375	720.1904907226562	657.0531616210938	617.385498046875	664.3385009765625	745.3396606445312	784.3890991210938	936.8073120117188	456.4366760253906	1063.669677734375	608.5104370117188
track_0	9568	944.8846435546875	567.4860229492188	831.72607421875	631.9591064453125	720.1227416992188	656.926513671875	617.3441772460938	664.2421264648438	745.2513427734375	784.4165649414062	936.8208618164062	456.5154724121094	1063.6767578125	608.5487670898438
track_0	9569	944.9053955078125	567.5313720703125	831.7654418945312	631.9181518554688	720.1646118164062	656.9219970703125	617.34765625	664.2536010742188	745.2396850585938	784.37255859375	936.856689453125	456.5293273925781	1063.6268310546875	608.5556640625
track_0	9570	944.9170532226562	567.5552978515625	831.7726440429688	631.9148559570312	720.1913452148438	656.8843383789062	617.3519897460938	664.2442016601562	745.24169921875	784.3850708007812	936.8601684570312	456.5530700683594	1063.62158203125	608.55078125
track_0	9571	944.9183959960938	567.5665283203125	831.8382568359375	631.9105834960938	720.2838134765625	656.9469604492188	617.4426879882812	664.3048706054688	745.2462158203125	784.393310546875	936.8765869140625	456.56402587890625	1063.628173828125	608.5891723632812
track_0	9572	944.9234619140625	567.5679931640625	831.9136352539062	631.8890380859375	720.2796630859375	656.8905639648438	617.4727783203125	664.3202514648438	745.2501831054688	784.4012451171875	936.8502807617188	456.6134948730469	1063.657470703125	608.615234375
track_0	9573	944.9642333984375	567.6517333984375	831.9148559570312	631.8790283203125	720.4335327148438	656.9346923828125	617.502197265625	664.2714233398438	745.2716674804688	784.4179077148438	936.8706665039062	456.73187255859375	1063.6444091796875	608.6026000976562
track_0	9574	944.9320068359375	567.635986328125	831.9246215820312	631.8823852539062	720.4144897460938	656.9766845703125	617.5518798828125	664.4078979492188	745.2785034179688	784.409423828125	936.862548828125	456.716552734375	1063.658203125	608.588134765625
track_0	9575	944.8929443359375	567.61083984375	831.9063110351562	631.8916015625	720.4066162109375	656.8460083007812	617.534912109375	664.3489379882812	745.2955932617188	784.3875122070312	936.858642578125	456.7492370605469	1063.6224365234375	608.5822143554688
track_0	9576	944.8250122070312	567.5848999023438	831.8933715820312	631.8980712890625	720.3709106445312	656.8914184570312	617.549560546875	664.3872680664062	745.3026733398438	784.3854370117188	936.8550415039062	456.7043151855469	1063.617919921875	608.581298828125
track_0	9577	944.80517578125	567.6292114257812	831.85595703125	631.9458618164062	720.35400390625	656.900634765625	617.5089721679688	664.3709716796875	745.3024291992188	784.3775634765625	936.8721313476562	456.8052978515625	1063.6051025390625	608.56982421875
track_0	9578	944.8463134765625	567.547607421875	831.9331665039062	631.8925170898438	720.4163818359375	656.9332275390625	617.547119140625	664.3788452148438	745.30322265625	784.390869140625	936.85986328125	456.6589050292969	1063.6214599609375	608.5642700195312
track_0	9579	944.9988403320312	567.7136840820312	831.78759765625	631.863037109375	720.3275146484375	656.7048950195312	617.5045776367188	664.2466430664062	745.3213500976562	784.3639526367188	936.9188232421875	456.7264404296875	1063.668701171875	608.6065673828125
track_0	9580	945.0245361328125	567.6616821289062	831.8085327148438	631.8478393554688	720.248046875	656.7406005859375	617.50634765625	664.3281860351562	745.34228515625	784.3584594726562	936.9072265625	456.7293701171875	1063.6470947265625	608.56689453125
track_0	9581	945.0844116210938	567.7142333984375	831.830078125	631.9016723632812	720.2847900390625	656.8359375	617.51904296875	664.2488403320312	745.3970947265625	784.2867431640625	936.96240234375	456.763916015625	1063.688232421875	608.4923706054688
track_0	9582	945.07666015625	567.7713623046875	831.7708129882812	631.9313354492188	720.248291015625	656.69482421875	617.531005859375	664.386474609375	745.3814697265625	784.3040161132812	936.9761962890625	456.8365478515625	1063.646240234375	608.4898681640625
track_0	9583	945.18359375	567.7568969726562	831.8474731445312	631.9658813476562	720.3069458007812	656.708984375	617.5155029296875	664.2642211914062	745.410888671875	784.2996826171875	936.9921264648438	456.7450866699219	1063.70703125	608.5667724609375
track_0	9584	945.1087036132812	567.797607421875	831.7217407226562	631.9646606445312	720.2727661132812	656.6777954101562	617.4820556640625	664.2918701171875	745.4295654296875	784.3345947265625	936.9666748046875	456.82208251953125	1063.67529296875	608.6026611328125
track_0	9585	945.1220703125	567.74609375	831.735595703125	631.9534912109375	720.2537231445312	656.6634521484375	617.4877319335938	664.2472534179688	745.4238891601562	784.3406982421875	937.0009765625	456.826416015625	1063.6873779296875	608.508056640625
track_0	9586	945.0447387695312	567.6986694335938	831.810302734375	632.0687255859375	720.2483520507812	656.5928955078125	617.5133666992188	664.2216796875	745.5100708007812	784.5673217773438	936.8610229492188	456.8206481933594	1063.5836181640625	608.529296875
track_0	9587	944.957275390625	567.6757202148438	831.6976318359375	632.1661987304688	720.13134765625	656.5948486328125	617.3491821289062	664.2244262695312	751.8746337890625	785.318115234375	936.8650512695312	456.8808288574219	1063.605712890625	608.5446166992188
track_0	9588	945.0614624023438	567.7027587890625	831.7550048828125	632.0968627929688	720.0323486328125	656.4854125976562	617.1052856445312	664.0005493164062	752.3026123046875	792.2865600585938	936.8801879882812	456.8080139160156	1063.676513671875	608.575439453125
track_0	9589	945.0393676757812	567.7115478515625	831.764892578125	632.22314453125	719.9282836914062	656.3089599609375	616.9177856445312	663.9320068359375	752.35009765625	792.7830810546875	936.8583984375	456.902587890625	1063.7490234375	608.5480346679688
track_0	9590	945.0228881835938	567.6336669921875	831.6124267578125	632.2388916015625	720.0162353515625	656.25537109375	616.8047485351562	664.0186157226562	752.371337890625	792.93505859375	936.91357421875	456.8816833496094	1063.769775390625	608.5245971679688
track_0	9591	944.9597778320312	567.6246337890625	825.874267578125	632.30712890625	719.9900512695312	656.1651611328125	616.7913818359375	663.8084716796875	752.4069213867188	793.0276489257812	936.9192504882812	456.8846130371094	1063.7664794921875	608.5104370117188
track_0	9592	944.945068359375	567.62548828125	825.868896484375	632.3419799804688	719.96728515625	656.2206420898438	616.81201171875	663.7282104492188	752.3712768554688	793.0785522460938	936.929931640625	456.8491516113281	1063.73291015625	608.4608154296875
track_0	9593	944.8779296875	567.514892578125	825.8213500976562	632.289306640625	720.1436157226562	656.1587524414062	616.8567504882812	663.4977416992188	752.5050659179688	792.9041137695312	936.976318359375	456.6885986328125	1063.6961669921875	608.331298828125
track_0	9594	944.9642944335938	567.5125732421875	831.6067504882812	632.2078857421875	720.1788330078125	656.1336059570312	616.9395751953125	657.564697265625	752.5397338867188	792.9053955078125	936.9586791992188	456.6356201171875	1063.7579345703125	608.3726806640625
track_0	9595	944.9584350585938	567.5791625976562	825.8348999023438	632.328369140625	720.1807861328125	656.1056518554688	616.9449462890625	657.5341796875	752.4581298828125	792.9285888671875	936.9563598632812	456.6217346191406	1063.7786865234375	608.3915405273438
track_0	9596	945.0426025390625	567.5916748046875	831.6223754882812	632.1896362304688	720.2056274414062	656.100830078125	616.916015625	657.6746826171875	752.454345703125	792.8714599609375	937.0362548828125	456.623779296875	1063.77734375	608.382568359375
track_0	9597	945.0703125	567.688232421875	831.707763671875	632.1447143554688	720.248046875	656.0117797851562	617.0383911132812	657.5296630859375	752.6168212890625	792.7207641601562	937.0411376953125	456.50335693359375	1063.750732421875	608.3684692382812
track_0	9598	945.0632934570312	567.6455688476562	831.7890625	632.1513671875	720.2717895507812	656.0430297851562	617.0888061523438	657.50732421875	752.5814208984375	792.7048950195312	937.0205688476562	456.4584045410156	1063.7198486328125	608.3562622070312
track_0	9599	944.9522094726562	567.6382446289062	831.6951293945312	632.2033081054688	720.1348876953125	656.1158447265625	617.0907592773438	657.5316162109375	752.5469970703125	792.6973266601562	937.0121459960938	456.50335693359375	1063.697998046875	608.357421875
track_0	9600	945.0670166015625	567.6995849609375	831.6982421875	632.1976318359375	720.1275024414062	656.06689453125	617.0146484375	657.5280151367188	752.4531860351562	792.54736328125	936.99560546875	456.53057861328125	1063.651123046875	608.6033325195312
track_0	9601	945.0205078125	567.735595703125	831.6455078125	632.2340698242188	720.0678100585938	656.02392578125	617.1094360351562	657.5520629882812	752.3470458984375	792.5386352539062	936.96435546875	456.5400390625	1063.6748046875	608.6881713867188
track_0	9602	945.0089721679688	567.7879638671875	831.66162109375	632.2516479492188	720.1237182617188	656.151123046875	617.1514282226562	657.5709228515625	752.3641357421875	792.2991333007812	936.9371948242188	456.5732116699219	1063.6551513671875	608.606201171875
track_0	9603	945.0205688476562	567.763671875	831.6871948242188	632.1976318359375	720.1194458007812	656.1678466796875	617.1552124023438	657.6132202148438	752.3634643554688	792.0751342773438	936.94140625	456.5739440917969	1063.684326171875	608.5404663085938
