## Supplementary material for "Postural analysis reveals persistent vigilance in paper wasps after conspecific challenge": DSC_8609_3.avi.predictions.cleaned.analysis.h5_tracks (part 1 of 3)

track	frame_idx	head.x	head.y	ta_bridge.x	ta_bridge.y	abd_tip.x	abd_tip.y	l_wing_tip.x	l_wing_tip.y	r_wing_tip.x	r_wing_tip.y	l_ant_tip.x	l_ant_tip.y	r_ant_tip.x	r_ant_tip.y
track_0	0	1047.752685546875	640.833740234375	921.6625366210938	688.9346923828125	809.1917114257812	704.8075561523438	697.03662109375	704.0521850585938	880.6910400390625	897.0569458007812	1089.31005859375	567.2907104492188	1146.1436767578125	713.3662109375
track_0	1	1047.759033203125	640.846435546875	921.6593627929688	688.9177856445312	816.4547119140625	704.4556884765625	697.0546264648438	704.0675048828125	880.6782836914062	897.037841796875	1089.3192138671875	567.2699584960938	1146.1522216796875	713.3837890625
track_0	2	1047.761962890625	640.8534545898438	921.6456298828125	688.8977661132812	816.4918823242188	704.4415283203125	697.0560913085938	704.077392578125	880.6845703125	897.04638671875	1089.33447265625	567.230712890625	1146.15673828125	713.3902587890625
track_0	3	1047.8297119140625	640.658203125	921.6630249023438	688.78515625	816.4195556640625	704.4542236328125	697.1008911132812	704.1134033203125	880.5846557617188	897.0347290039062	1089.3804931640625	567.1532592773438	1151.8846435546875	713.0006103515625
track_0	4	1048.189208984375	640.8265991210938	927.6084594726562	688.6322021484375	809.037353515625	704.6703491210938	697.3300170898438	704.147705078125	880.4732055664062	896.9072875976562	1095.6265869140625	561.810791015625	1152.233642578125	712.699462890625
track_0	5	1048.3505859375	640.9845581054688	927.7113647460938	688.6748657226562	809.1753540039062	704.8792114257812	703.8124389648438	704.1192626953125	880.5966186523438	896.8642578125	1095.596923828125	567.1133422851562	1152.54638671875	712.4988403320312
track_0	6	1048.33154296875	640.8357543945312	927.6856689453125	688.677734375	809.1511840820312	704.9215698242188	703.8855590820312	704.1536254882812	880.590087890625	896.7921752929688	1095.552734375	567.154052734375	1152.4610595703125	712.4680786132812
track_0	7	1048.31884765625	640.78173828125	927.6964721679688	688.6790771484375	816.3422241210938	704.4683837890625	703.9526977539062	704.0906982421875	880.5091552734375	896.7713012695312	1095.582763671875	567.1242065429688	1152.427001953125	712.5274658203125
track_0	8	1048.243896484375	641.0468139648438	927.5243530273438	688.7152099609375	816.4038696289062	704.3349609375	703.9271850585938	704.0418090820312	880.389404296875	896.7587280273438	1095.58251953125	567.1866455078125	1152.3095703125	712.9661865234375
track_0	9	1048.27978515625	641.1504516601562	927.5264282226562	688.7027587890625	816.3749389648438	704.2833251953125	703.8671875	703.94384765625	880.3544311523438	896.7329711914062	1095.58935546875	567.2070922851562	1152.427490234375	712.9838256835938
track_0	10	1048.281494140625	641.145751953125	927.5348510742188	688.7257080078125	816.4931030273438	704.3125	703.8541259765625	703.93701171875	880.4197387695312	896.6820068359375	1095.5849609375	567.2332153320312	1152.4244384765625	712.8743896484375
track_0	11	1048.2752685546875	641.0687866210938	927.5697021484375	688.7344970703125	816.4790649414062	704.3204345703125	703.9403686523438	704.0487670898438	880.3638916015625	896.6751098632812	1095.5916748046875	567.2088623046875	1152.511474609375	712.8165283203125
track_0	12	1048.2081298828125	640.93603515625	927.5421142578125	688.6209106445312	816.4283447265625	704.3366088867188	703.9736938476562	703.9940795898438	880.209716796875	896.5701904296875	1095.6195068359375	561.6617431640625	1152.34033203125	712.8770751953125
track_0	13	1048.1829833984375	640.9299926757812	927.5177612304688	688.6049194335938	816.4129028320312	704.3695678710938	704.00439453125	704.0087890625	880.1296997070312	896.453857421875	1095.6331787109375	561.7430419921875	1152.331787109375	712.9581298828125
track_0	14	1048.1837158203125	640.976318359375	927.3986206054688	688.5596313476562	816.373046875	704.19091796875	703.9569091796875	703.9957275390625	880.079345703125	896.2830200195312	1095.6336669921875	561.7131958007812	1152.2850341796875	712.826416015625
track_0	15	1048.2120361328125	640.8993530273438	927.45458984375	688.5598754882812	816.3727416992188	704.1992797851562	703.9221801757812	704.003173828125	880.0537109375	896.1832885742188	1095.6116943359375	561.6582641601562	1152.332275390625	712.9989624023438
track_0	16	1048.2457275390625	640.8753051757812	927.6015625	688.4384765625	816.4368896484375	704.13232421875	704.0521850585938	703.876953125	879.9019165039062	896.1389770507812	1095.5782470703125	561.4444580078125	1152.3121337890625	713.2328491210938
track_0	17	1048.2535400390625	640.8107299804688	927.5164794921875	688.4766235351562	809.1337890625	704.67919921875	703.981689453125	703.9258422851562	879.7680053710938	896.1251831054688	1095.5543212890625	561.469970703125	1152.198974609375	713.1348876953125
track_0	18	1048.2130126953125	640.7567138671875	927.5330810546875	688.4127807617188	809.0579833984375	704.6873779296875	704.0285034179688	704.0170288085938	879.8932495117188	896.0706787109375	1095.6298828125	561.6810302734375	1152.2130126953125	713.1497802734375
track_0	19	1048.2255859375	640.9172973632812	927.4317016601562	688.4398193359375	809.004638671875	704.6033935546875	704.1219482421875	703.978515625	879.7573852539062	895.9437255859375	1095.5701904296875	561.4874877929688	1152.1973876953125	713.1424560546875
track_0	20	1048.1915283203125	640.939208984375	927.4354248046875	688.370361328125	808.9649047851562	704.4935913085938	704.1430053710938	703.9467163085938	873.2425537109375	895.968017578125	1095.5650634765625	561.5250854492188	1152.209716796875	713.1123046875
track_0	21	1048.19189453125	641.040283203125	927.41064453125	688.4196166992188	808.9360961914062	704.4801635742188	704.16796875	703.9464111328125	873.1279296875	895.8783569335938	1095.6109619140625	561.6610717773438	1152.3822021484375	713.2337036132812
track_0	22	1048.1478271484375	640.9519653320312	927.4307861328125	688.3435668945312	808.8988037109375	704.4600219726562	704.2310791015625	703.9402465820312	873.0723876953125	895.7491455078125	1095.552734375	561.5278930664062	1152.2030029296875	712.955078125
track_0	23	1048.187255859375	640.8676147460938	927.5664672851562	688.3073120117188	808.924560546875	704.521484375	704.2634887695312	703.9265747070312	872.9507446289062	889.2950439453125	1095.58837890625	561.3860473632812	1152.2664794921875	712.8703002929688
track_0	24	1048.2437744140625	640.9847412109375	927.6110229492188	688.2633666992188	809.1143798828125	704.3827514648438	704.2888793945312	703.948974609375	872.6478271484375	888.9515991210938	1095.56201171875	560.93212890625	1152.5748291015625	712.7515869140625
track_0	25	1048.3668212890625	640.8786010742188	927.825927734375	688.2281494140625	808.9780883789062	704.3873291015625	704.2515258789062	703.941650390625	872.7011108398438	888.8021240234375	1095.531005859375	560.3968505859375	1152.4169921875	712.9164428710938
track_0	26	1048.3065185546875	640.6882934570312	927.86376953125	688.1972045898438	808.9331665039062	704.4830932617188	704.2503662109375	703.8485717773438	872.8486328125	888.9881591796875	1088.91748046875	559.7922973632812	1151.9483642578125	713.2276000976562
track_0	27	1048.2012939453125	640.6920776367188	927.8756103515625	688.2466430664062	808.9187622070312	704.5670776367188	704.2650756835938	703.80078125	873.0794677734375	895.4884643554688	1089.4952392578125	560.5138549804688	1152.0462646484375	713.3031005859375
track_0	28	1047.6153564453125	640.9945678710938	927.5361328125	688.407470703125	808.9130859375	704.6651611328125	704.2930297851562	703.7740478515625	873.1897583007812	895.586669921875	1089.3575439453125	559.3882446289062	1145.9405517578125	712.5784301757812
track_0	29	1041.520263671875	641.0238037109375	921.5264282226562	688.6193237304688	808.9607543945312	704.953125	704.1848754882812	703.8206176757812	873.1912841796875	895.7356567382812	1087.981201171875	552.4487915039062	1145.551513671875	705.9229125976562
track_0	30	1041.196533203125	641.0104370117188	921.1265258789062	688.9423828125	808.9553833007812	705.0411987304688	704.166748046875	703.7553100585938	873.0474853515625	895.68212890625	1079.8995361328125	544.4121704101562	1145.1798095703125	704.019287109375
track_0	31	1040.800048828125	639.9010620117188	920.9446411132812	689.0482177734375	809.1262817382812	705.1112060546875	697.4544067382812	697.802978515625	872.6741943359375	895.489501953125	1071.7552490234375	543.958740234375	1144.7115478515625	689.9259643554688
track_0	32	1040.0865478515625	633.3590087890625	921.1006469726562	688.8770141601562	830.8469848632812	705.6414184570312	697.4140014648438	697.8412475585938	872.6043701171875	895.5584106445312	1064.58837890625	529.2140502929688	1144.6453857421875	681.8285522460938
track_0	33	1040.083251953125	633.2460327148438	921.27978515625	688.7950439453125	830.9160766601562	705.6502075195312	697.206787109375	697.6993408203125	872.3694458007812	895.8447875976562	1063.23486328125	528.7946166992188	1145.9725341796875	680.3983764648438
track_0	34	1040.3199462890625	633.43505859375	921.325439453125	688.8040771484375	830.8577270507812	705.5217895507812	697.1890258789062	697.5279541015625	872.8814697265625	896.4533081054688	1063.2637939453125	528.9320678710938	1152.13623046875	680.1840209960938
track_0	35	1040.5927734375	633.2214965820312	921.3834838867188	688.7777709960938	830.8810424804688	705.3722534179688	697.1527099609375	697.5142822265625	879.4711303710938	896.7167358398438	1063.73828125	529.0546264648438	1146.3052978515625	680.6475219726562
track_0	36	1040.6248779296875	633.1692504882812	921.24853515625	688.80712890625	830.913330078125	705.3909912109375	697.114013671875	697.7125854492188	879.5337524414062	896.9575805664062	1063.3306884765625	529.2682495117188	1146.13818359375	681.07666015625
track_0	37	1040.6715087890625	633.01611328125	921.1992797851562	688.7225341796875	816.9217529296875	704.9413452148438	697.200927734375	697.8612670898438	879.5747680664062	897.0930786132812	1064.2374267578125	529.5255737304688	1151.9835205078125	681.177490234375
track_0	38	1040.6402587890625	632.775390625	921.2498168945312	688.6929321289062	816.868896484375	704.7991943359375	697.1132202148438	697.7510986328125	880.0914306640625	897.2189331054688	1064.2357177734375	529.2802734375	1152.19189453125	680.619384765625
track_0	39	1040.52490234375	632.6278076171875	921.2368774414062	688.6585693359375	816.9331665039062	704.8831176757812	697.1416015625	697.896484375	880.013671875	897.2589111328125	1063.857666015625	529.2764282226562	1152.2430419921875	680.4639282226562
track_0	40	1040.43701171875	632.5551147460938	921.2719116210938	688.6397705078125	830.842041015625	705.0177612304688	697.0668334960938	697.7247924804688	880.1580810546875	897.1781005859375	1063.358642578125	529.5834350585938	1152.3428955078125	680.380126953125
track_0	41	1040.4642333984375	632.1717529296875	921.3232421875	688.5410766601562	830.9027099609375	705.1087036132812	697.0050659179688	697.693603515625	880.0538330078125	897.1718139648438	1063.0311279296875	529.6104736328125	1152.982421875	680.0513916015625
track_0	42	1040.5958251953125	632.0899047851562	921.2611083984375	688.5225219726562	831.069091796875	705.1373291015625	697.1627807617188	697.8010864257812	879.8449096679688	897.154541015625	1057.0845947265625	535.7521362304688	1153.594482421875	673.8182983398438
track_0	43	1040.6934814453125	631.85107421875	921.192138671875	688.432861328125	831.05078125	704.8900146484375	697.025390625	697.6499633789062	879.8756103515625	897.1216430664062	1057.1585693359375	535.8657836914062	1153.5926513671875	673.8677978515625
track_0	44	1040.759765625	631.4718017578125	921.3594970703125	688.241455078125	831.0969848632812	704.8855590820312	697.0620727539062	697.68505859375	879.8268432617188	897.1566162109375	1056.8912353515625	536.2819213867188	1153.6497802734375	673.9815673828125
track_0	45	1040.776123046875	631.4859619140625	921.324462890625	688.1729736328125	830.8551635742188	704.7066040039062	697.1466064453125	697.7040405273438	879.761474609375	897.1629028320312	1056.7099609375	536.4807739257812	1153.7633056640625	673.9803466796875
track_0	46	1040.6717529296875	631.4492797851562	921.1666259765625	688.2283325195312	816.6637573242188	704.6088256835938	697.1921997070312	697.7899780273438	879.82763671875	897.165771484375	1056.62939453125	536.9163208007812	1153.6097412109375	679.6326293945312
track_0	47	1040.7010498046875	631.3965454101562	921.204833984375	688.280029296875	809.09326171875	704.8057250976562	697.2032470703125	697.7733764648438	880.0051879882812	897.0283203125	1056.5765380859375	537.177734375	1153.639404296875	679.6307373046875
track_0	48	1040.7109375	631.3143310546875	921.1239624023438	688.2510986328125	809.0278930664062	704.7191162109375	697.1976928710938	697.7406616210938	880.0296020507812	897.0386352539062	1056.5615234375	537.3643798828125	1153.6817626953125	679.6251831054688
track_0	49	1040.6475830078125	631.2710571289062	921.0936279296875	688.260009765625	809.1371459960938	704.8057250976562	697.2005004882812	697.8114013671875	879.843017578125	896.97216796875	1056.5574951171875	537.3740844726562	1153.60107421875	679.5986938476562
track_0	50	1040.63720703125	631.129150390625	921.090576171875	688.1881103515625	809.1754760742188	704.828857421875	697.35498046875	697.85693359375	879.539794921875	896.9303588867188	1056.21875	537.4454345703125	1153.90478515625	673.8914184570312
track_0	51	1040.5660400390625	625.39599609375	921.0390014648438	688.109130859375	816.6248168945312	704.7632446289062	703.9247436523438	703.8027954101562	872.9719848632812	896.9259033203125	1055.68359375	543.0442504882812	1153.8646240234375	674.1040649414062
track_0	52	1040.620361328125	625.4076538085938	921.030029296875	688.163818359375	816.5658569335938	704.7620239257812	703.9544067382812	703.75341796875	873.0260620117188	896.7542114257812	1055.5595703125	543.21826171875	1153.8360595703125	673.9920043945312
track_0	53	1040.2896728515625	625.3036499023438	921.006103515625	688.1146850585938	816.4905395507812	704.8402709960938	704.0636596679688	703.754150390625	873.1023559570312	896.6729125976562	1048.751953125	544.6223754882812	1152.9647216796875	680.1748657226562
track_0	54	1040.38427734375	625.3467407226562	921.0291748046875	688.0435180664062	816.531494140625	704.7308349609375	704.1491088867188	703.7491455078125	873.2266235351562	896.6787719726562	1048.8995361328125	544.5654296875	1152.946533203125	680.1783447265625
track_0	55	1040.2513427734375	631.0753784179688	921.1337890625	688.0062255859375	816.5194091796875	704.6192626953125	704.1688842773438	703.763916015625	879.4550170898438	896.5623168945312	1048.889892578125	544.4771118164062	1152.9261474609375	680.1669921875
track_0	56	1040.09521484375	631.1946411132812	921.0578002929688	688.0335083007812	816.5205078125	704.6377563476562	704.170166015625	703.7618408203125	879.4656982421875	896.5775146484375	1048.7625732421875	544.4489135742188	1152.6409912109375	680.2578735351562
track_0	57	1040.052734375	631.31884765625	921.018798828125	688.0899047851562	816.5259399414062	704.6061401367188	704.1793823242188	703.7523803710938	879.4480590820312	896.6329345703125	1048.681396484375	544.6150512695312	1152.4991455078125	680.4002685546875
track_0	58	1039.93896484375	631.3927612304688	921.0092163085938	688.1375732421875	816.5162353515625	704.58740234375	704.1738891601562	703.7636108398438	879.538818359375	896.591796875	1048.4686279296875	544.59765625	1152.3343505859375	680.4608154296875
track_0	59	1040.0609130859375	631.3146362304688	921.0126953125	688.1749877929688	816.440185546875	704.575927734375	704.1715698242188	703.7491455078125	879.5120849609375	896.574951171875	1048.46875	544.6624755859375	1152.2857666015625	680.5989379882812
track_0	60	1040.1326904296875	631.4544677734375	920.8934326171875	688.2498168945312	816.403564453125	704.4996337890625	704.0379638671875	703.6717529296875	873.21533203125	896.7128295898438	1048.6063232421875	544.67578125	1152.3638916015625	680.7039794921875
track_0	61	1040.1090087890625	632.2181396484375	920.8130493164062	688.487548828125	816.4160766601562	704.5682373046875	697.5238647460938	697.881591796875	873.1410522460938	896.7136840820312	1048.6575927734375	544.5060424804688	1146.321533203125	681.54638671875
track_0	62	1040.0965576171875	632.3314819335938	920.9397583007812	688.4737548828125	816.4529418945312	704.4235229492188	697.3916625976562	697.85009765625	873.2085571289062	896.5928955078125	1048.6505126953125	544.6881713867188	1146.291259765625	681.7039184570312
track_0	63	1040.1361083984375	632.286376953125	920.9887084960938	688.3198852539062	809.1443481445312	704.4486694335938	697.4663696289062	697.8168334960938	879.423095703125	896.3710327148438	1048.8380126953125	544.7377319335938	1152.038330078125	681.2756958007812
track_0	64	1040.178955078125	632.241943359375	921.0142211914062	688.2389526367188	809.1296997070312	704.4629516601562	697.490478515625	697.7703857421875	879.4507446289062	896.3347778320312	1048.9207763671875	544.7974243164062	1152.209716796875	681.15771484375
track_0	65	1040.1512451171875	632.4567260742188	920.9019165039062	688.3438720703125	809.0999755859375	704.4404296875	697.50439453125	697.82763671875	873.1937255859375	896.4693603515625	1048.8138427734375	545.067626953125	1151.9425048828125	681.499267578125
track_0	66	1040.107666015625	632.4341430664062	920.8521118164062	688.3242797851562	809.1821899414062	704.4599609375	697.4747314453125	697.77197265625	873.09228515625	896.3597412109375	1048.7088623046875	545.3123779296875	1151.684326171875	687.376220703125
track_0	67	1040.3243408203125	632.425537109375	920.9064331054688	688.3214111328125	809.1494750976562	704.44921875	697.4940795898438	697.7378540039062	873.0142822265625	896.2755126953125	1048.8076171875	550.8853149414062	1151.962646484375	681.7421264648438
track_0	68	1040.202392578125	632.53759765625	920.8104858398438	688.356689453125	809.021240234375	704.2796630859375	704.0071411132812	697.767822265625	872.876220703125	895.898193359375	1048.6304931640625	545.34326171875	1151.7933349609375	687.416748046875
track_0	69	1039.946533203125	632.6994018554688	920.715087890625	688.4456787109375	809.0137329101562	704.4486694335938	704.1565551757812	697.813232421875	872.7083740234375	889.0460815429688	1048.5977783203125	545.2828979492188	1151.69580078125	687.6904907226562
track_0	70	1039.8494873046875	632.7544555664062	920.6956787109375	688.3618774414062	808.8818359375	704.2969970703125	704.131591796875	697.8015747070312	872.80078125	888.842041015625	1048.591552734375	545.3515625	1151.7183837890625	687.5150146484375
track_0	71	1039.9071044921875	632.789306640625	920.7640991210938	688.2639770507812	808.885986328125	704.1432495117188	704.2305297851562	697.7835083007812	872.7391357421875	888.568359375	1048.6168212890625	545.191650390625	1151.92822265625	681.795654296875
track_0	72	1039.8853759765625	632.9976196289062	920.77001953125	688.4161987304688	808.9926147460938	704.27880859375	704.31396484375	697.8555297851562	872.669921875	888.4845581054688	1048.7098388671875	551.1078491210938	1151.9852294921875	687.5389404296875
track_0	73	1040.087158203125	633.1558837890625	920.6928100585938	688.7677001953125	816.4823608398438	704.558837890625	704.036376953125	703.7880859375	872.248779296875	888.3946533203125	1048.8389892578125	551.7022705078125	1152.1260986328125	687.7423095703125
track_0	74	1040.1026611328125	633.478271484375	920.5543212890625	688.9849243164062	816.3854370117188	704.0816040039062	703.98876953125	703.6690063476562	872.3546752929688	888.23486328125	1047.8631591796875	552.3016357421875	1151.990966796875	681.8410034179688
track_0	75	1039.99658203125	633.0457153320312	920.6608276367188	688.7682495117188	808.98974609375	704.2376708984375	704.1507568359375	703.6324462890625	872.447265625	888.0984497070312	1040.8465576171875	552.59765625	1146.12890625	681.9913330078125
track_0	76	1039.838623046875	632.7670288085938	920.8482055664062	688.6497192382812	809.0947265625	704.2609252929688	704.2671508789062	697.7999877929688	872.6328125	888.1795043945312	1040.3126220703125	551.4959716796875	1152.0372314453125	680.7310180664062
track_0	77	1040.0115966796875	632.7044067382812	920.8850708007812	688.6333618164062	809.0473022460938	703.9682006835938	704.2767333984375	697.7249145507812	872.69921875	888.1488647460938	1040.053466796875	551.982666015625	1152.9649658203125	673.8336791992188
track_0	78	1039.8350830078125	632.6275634765625	920.80126953125	688.6162719726562	809.0435180664062	704.005126953125	704.2820434570312	697.7097778320312	872.8749389648438	888.2239990234375	1039.97509765625	552.543701171875	1159.9320068359375	672.2052001953125
track_0	79	1039.5638427734375	632.3621215820312	920.7281494140625	688.5355224609375	808.98828125	703.9376831054688	704.2744140625	697.6940307617188	872.9002075195312	888.2167358398438	1040.212646484375	552.9067993164062	1159.862548828125	672.17138671875
track_0	80	1039.2225341796875	633.0162963867188	920.3634033203125	688.7601318359375	816.1891479492188	703.5718383789062	704.0991821289062	697.7463989257812	872.85009765625	888.1555786132812	1039.896484375	559.6045532226562	1159.939453125	672.4208374023438
track_0	81	1033.3565673828125	639.5072631835938	920.073974609375	688.9835815429688	808.88427734375	703.8646240234375	704.03466796875	697.7047119140625	872.7606201171875	888.0432739257812	1047.490234375	567.3915405273438	1153.88671875	671.923828125
track_0	82	1033.193603515625	639.8223876953125	919.8981323242188	689.2078857421875	808.81982421875	703.97509765625	703.9647216796875	697.6791381835938	872.814453125	888.0350341796875	1047.6966552734375	576.9166870117188	1153.8271484375	664.6812133789062
track_0	83	1039.4317626953125	639.9116821289062	920.0919799804688	689.2142333984375	808.9483032226562	704.0252075195312	703.9828491210938	697.6351318359375	873.1549072265625	888.1732177734375	1049.0997314453125	577.3799438476562	1153.5452880859375	664.8145141601562
track_0	84	1033.3302001953125	633.0985717773438	920.3738403320312	688.6773681640625	816.36669921875	703.8826904296875	703.9671630859375	697.7538452148438	879.6760864257812	888.4034423828125	1056.060791015625	584.3493041992188	1152.9940185546875	664.768798828125
track_0	85	1039.46044921875	639.5042114257812	920.349853515625	688.963134765625	809.0372924804688	704.3528442382812	697.3135986328125	703.7068481445312	880.16943359375	888.7291259765625	1065.2891845703125	591.1453857421875	1152.556640625	671.5396118164062
track_0	86	1033.026123046875	639.589599609375	920.3712768554688	689.091064453125	824.2716674804688	705.1530151367188	703.8577270507812	704.0740356445312	880.9833984375	888.5750122070312	1064.8682861328125	585.7506713867188	1152.867431640625	665.1903076171875
track_0	87	1032.4503173828125	640.6766967773438	919.8888549804688	695.5662231445312	817.1177368164062	705.7990112304688	696.5596923828125	711.4898071289062	887.933837890625	888.9288940429688	1064.0673828125	592.1922607421875	1152.3350830078125	671.5096435546875
track_0	88	1025.1239013671875	641.6217651367188	913.4384155273438	697.1461181640625	823.9147338867188	712.7850341796875	696.2703247070312	712.0131225585938	888.4998168945312	895.5776977539062	1062.510498046875	599.1907348632812	1152.5570068359375	672.3180541992188
track_0	89	1031.429443359375	649.2764892578125	919.628662109375	697.9251098632812	824.3194580078125	713.9154663085938	695.9612426757812	712.90185546875	888.9229736328125	895.83203125	1056.7420654296875	601.0242309570312	1143.875	664.11279296875
track_0	90	1031.8250732421875	648.5444946289062	913.3970947265625	698.1437377929688	824.6112670898438	714.30126953125	696.120849609375	713.0601196289062	895.6630859375	896.2456665039062	1056.169189453125	592.2037353515625	1145.3800048828125	656.40576171875
track_0	91	1032.27197265625	648.5553588867188	913.648681640625	698.2373657226562	824.322021484375	714.0074462890625	695.8530883789062	712.9096069335938	896.08544921875	896.6912841796875	1056.621337890625	592.1448364257812	1145.7489013671875	655.9105224609375
track_0	92	1032.45947265625	648.1386108398438	913.7874145507812	698.0199584960938	824.08544921875	713.971435546875	695.7830200195312	712.790771484375	896.2776489257812	896.8771362304688	1056.836181640625	591.9918212890625	1145.802490234375	655.9740600585938
track_0	93	1032.2349853515625	648.3164672851562	913.6895141601562	697.9326171875	824.5931396484375	719.862548828125	695.75439453125	712.9615478515625	896.6204223632812	897.1161499023438	1056.5469970703125	585.2635498046875	1145.5704345703125	657.5989379882812
track_0	94	1031.874755859375	648.5562133789062	913.7949829101562	697.92431640625	824.8004760742188	720.1556396484375	695.6412353515625	713.0353393554688	897.032470703125	897.254150390625	1056.094482421875	583.3505249023438	1145.6695556640625	663.9121704101562
track_0	95	1032.177978515625	648.3478393554688	919.8970336914062	697.8693237304688	825.1459350585938	720.2869873046875	689.1517333984375	713.0494384765625	903.6002807617188	897.2413330078125	1056.2681884765625	577.7748413085938	1152.17041015625	664.4999389648438
track_0	96	1031.9923095703125	648.3441162109375	919.8233642578125	697.9877319335938	825.0821533203125	720.2387084960938	695.5875244140625	713.0244140625	903.7616577148438	897.2295532226562	1056.2479248046875	577.4713745117188	1152.33935546875	664.3909301757812
track_0	97	1032.0335693359375	648.1551513671875	919.890625	697.8624267578125	825.1029663085938	720.12451171875	695.5865478515625	713.0473022460938	903.8012084960938	897.2713623046875	1056.061767578125	577.0354614257812	1152.4830322265625	664.5036010742188
track_0	98	1032.3533935546875	647.9141235351562	919.7977905273438	697.7014770507812	825.211181640625	720.234130859375	695.77978515625	713.1258544921875	903.9183959960938	897.2775268554688	1056.1688232421875	576.6971435546875	1152.911865234375	665.0467529296875
track_0	99	1032.331298828125	647.8197021484375	919.9164428710938	697.7830810546875	825.32177734375	720.302978515625	695.99951171875	713.3018188476562	903.8893432617188	897.3634643554688	1055.8116455078125	576.287841796875	1152.861328125	664.7660522460938
track_0	100	1032.435302734375	647.6859741210938	920.0011596679688	697.683349609375	830.6593627929688	720.614990234375	696.0860595703125	713.424560546875	903.7666015625	897.2991333007812	1055.8577880859375	576.0469970703125	1152.9696044921875	664.773681640625
track_0	101	1032.7054443359375	647.6942749023438	920.0435180664062	697.6077880859375	825.3111572265625	720.2468872070312	696.044677734375	713.4360961914062	903.5512084960938	897.254638671875	1055.9852294921875	576.0629272460938	1153.648681640625	665.2440185546875
track_0	102	1032.783203125	647.6964111328125	920.1085205078125	697.5869750976562	825.1734008789062	720.1813354492188	696.0618286132812	713.4210815429688	897.1390991210938	897.2255249023438	1056.0458984375	575.9312744140625	1153.756591796875	665.5970458984375
track_0	103	1032.76318359375	647.8848266601562	920.0642700195312	697.7158203125	825.1360473632812	720.265625	696.0958251953125	713.4698486328125	897.1343383789062	897.2278442382812	1055.9530029296875	575.6918334960938	1154.112548828125	672.2601928710938
track_0	104	1032.9072265625	647.9326782226562	920.1098022460938	697.6708374023438	825.1893920898438	720.2504272460938	696.1171264648438	713.458984375	897.0676879882812	897.1840209960938	1055.9178466796875	575.706787109375	1159.651611328125	671.8663330078125
track_0	105	1032.88330078125	648.0797119140625	920.0335083007812	697.8018188476562	825.2379760742188	720.4592895507812	696.0697021484375	713.5478515625	896.9440307617188	897.126953125	1056.1800537109375	575.8453369140625	1154.1871337890625	672.8417358398438
track_0	106	1032.939697265625	648.0933227539062	920.0476684570312	697.7520751953125	825.2322387695312	720.6943359375	696.0774536132812	719.4786987304688	896.9867553710938	897.01953125	1056.4468994140625	575.9186401367188	1154.04345703125	672.9926147460938
track_0	107	1033.0830078125	648.3535766601562	920.0158081054688	697.7716674804688	825.4263916015625	720.6660766601562	696.2575073242188	719.4990234375	896.8411865234375	897.0076904296875	1056.6485595703125	576.7990112304688	1153.3695068359375	673.9318237304688
track_0	108	1033.0340576171875	648.332763671875	920.18115234375	697.7323608398438	825.5103759765625	720.960205078125	696.2379150390625	720.1590576171875	897.20654296875	897.1331176757812	1056.530517578125	576.9343872070312	1153.1607666015625	679.7470092773438
track_0	109	1033.05908203125	648.400146484375	920.2930297851562	697.6922607421875	825.4880981445312	720.97607421875	696.4219970703125	719.9986572265625	897.0850219726562	896.9618530273438	1056.6171875	576.7559204101562	1153.12939453125	679.91015625
track_0	110	1033.0001220703125	648.4430541992188	920.2050170898438	697.7437744140625	825.47021484375	721.04345703125	696.4666748046875	719.9539794921875	896.8495483398438	897.0156860351562	1056.8255615234375	576.6837158203125	1152.9134521484375	680.5530395507812
track_0	111	1032.9844970703125	648.5783081054688	920.133544921875	697.7838745117188	825.4078979492188	720.96923828125	696.302734375	720.1398315429688	896.7816772460938	896.9210815429688	1056.9351806640625	576.9658813476562	1152.769775390625	681.1879272460938
track_0	112	1033.1807861328125	648.8707885742188	920.183349609375	697.62744140625	825.3923950195312	720.7694702148438	696.1012573242188	720.3218383789062	896.6112060546875	896.8159790039062	1057.239501953125	577.52783203125	1151.8155517578125	681.924560546875
track_0	113	1039.26513671875	648.9089965820312	920.2433471679688	697.76904296875	825.3699340820312	720.9789428710938	696.0723266601562	720.2982177734375	896.82470703125	896.9618530273438	1057.3001708984375	583.3445434570312	1151.8062744140625	695.9392700195312
track_0	114	1039.3680419921875	648.9931030273438	920.2269897460938	697.5916137695312	825.3695678710938	720.630615234375	696.2841796875	720.048583984375	897.0708618164062	896.9246215820312	1063.3201904296875	583.7994384765625	1151.791259765625	695.6007080078125
track_0	115	1039.407470703125	648.99267578125	920.2459716796875	697.4794311523438	825.374755859375	720.6361083984375	696.3465576171875	719.808837890625	897.0321044921875	896.9046630859375	1057.4669189453125	583.6438598632812	1151.935546875	690.0109252929688
track_0	116	1039.43896484375	649.0911865234375	920.1870727539062	697.5706176757812	825.3375244140625	720.590576171875	696.3540649414062	719.7236328125	897.04736328125	896.8689575195312	1057.4925537109375	583.7416381835938	1151.948974609375	690.0010375976562
track_0	117	1039.4429931640625	649.3271484375	920.2506103515625	697.5899658203125	830.8968505859375	720.805908203125	696.3134155273438	719.600341796875	896.7813720703125	896.8084716796875	1063.738037109375	584.8729858398438	1144.6044921875	697.6880493164062
track_0	118	1039.2998046875	655.0862426757812	920.2147216796875	697.8714599609375	831.0089721679688	721.0439453125	696.2838745117188	719.5278930664062	896.63916015625	896.784912109375	1064.59521484375	590.71484375	1145.9464111328125	704.71533203125
track_0	119	1039.319580078125	649.274658203125	920.2775268554688	697.81005859375	830.943115234375	720.9635620117188	696.3075561523438	719.6823120117188	896.8340454101562	896.826904296875	1064.4281005859375	585.43505859375	1151.721435546875	704.3051147460938
track_0	120	1033.4937744140625	649.1767578125	920.3601684570312	697.7205810546875	825.4278564453125	720.78466796875	696.2899780273438	719.5713500976562	896.9002685546875	896.8789672851562	1064.33203125	585.2782592773438	1151.687255859375	704.1063232421875
track_0	121	1033.5262451171875	649.2974853515625	920.3575439453125	697.6973876953125	825.4314575195312	720.7332153320312	696.2396240234375	719.4581909179688	896.8587036132812	896.8555908203125	1064.3997802734375	590.7611694335938	1146.0003662109375	704.6685180664062
track_0	122	1033.5521240234375	649.3331909179688	920.4751586914062	697.6595458984375	825.4801025390625	720.7568359375	696.2893676757812	719.4599609375	896.8926391601562	896.857177734375	1064.4298095703125	591.040771484375	1146.007080078125	704.7172241210938
track_0	123	1033.5440673828125	649.3298950195312	920.4207153320312	697.720947265625	825.2030639648438	720.3054809570312	696.2272338867188	713.5301513671875	896.9262084960938	896.8097534179688	1064.417236328125	590.9405517578125	1151.8143310546875	704.3997802734375
track_0	124	1033.60107421875	649.3340454101562	920.3927612304688	697.7405395507812	825.4700927734375	720.681396484375	696.2378540039062	719.4805908203125	896.947998046875	896.8737182617188	1064.4024658203125	590.9436645507812	1145.912109375	704.55224609375
track_0	125	1033.29296875	649.3931274414062	920.3505249023438	697.6460571289062	825.5651245117188	720.6900634765625	696.1953125	713.5748291015625	896.6439819335938	896.8012084960938	1064.15869140625	590.8287963867188	1145.7890625	705.6123046875
track_0	126	1033.3897705078125	649.3543701171875	920.3783569335938	697.6429443359375	830.7886962890625	720.8155517578125	696.108642578125	713.5104370117188	896.6893920898438	896.716796875	1064.4039306640625	590.6520385742188	1145.82958984375	705.5987548828125
track_0	127	1033.387451171875	649.154052734375	920.3953857421875	697.5677490234375	830.8182373046875	720.8017578125	696.1510009765625	713.4860229492188	896.7386474609375	896.7518310546875	1064.4290771484375	590.479248046875	1145.952880859375	705.4706420898438
track_0	128	1033.2559814453125	649.16943359375	920.1677856445312	697.681640625	830.8355712890625	720.9232788085938	696.1332397460938	713.5204467773438	896.2404174804688	896.8075561523438	1064.028076171875	590.4730834960938	1145.7420654296875	705.5733032226562
track_0	129	1032.94482421875	649.1292724609375	920.0553588867188	697.6442260742188	831.0021362304688	720.9686279296875	696.0728759765625	719.5128784179688	895.8275146484375	896.6072998046875	1063.8236083984375	591.1336669921875	1145.2479248046875	712.2738647460938
track_0	130	1032.9859619140625	649.1423950195312	920.1443481445312	697.6602783203125	830.8594970703125	720.8960571289062	696.062255859375	719.4608764648438	895.884033203125	896.6907958984375	1063.8995361328125	591.2130737304688	1145.1568603515625	711.9597778320312
track_0	131	1032.9071044921875	649.0402221679688	920.1469116210938	697.6763305664062	830.856201171875	720.9255981445312	696.0762329101562	713.6008911132812	895.8880004882812	896.4910278320312	1063.939697265625	591.0728149414062	1145.0064697265625	711.7460327148438
track_0	132	1033.0087890625	649.0523681640625	920.03564453125	697.6112060546875	830.7986450195312	720.9498901367188	695.9984741210938	713.5751953125	895.8448486328125	896.4939575195312	1063.8970947265625	591.10400390625	1144.9927978515625	711.7877197265625
track_0	133	1032.7835693359375	649.3611450195312	919.981201171875	697.5363159179688	830.7476806640625	720.9149780273438	695.9360961914062	713.5660400390625	895.7843017578125	896.59326171875	1063.9122314453125	591.3629760742188	1137.055419921875	712.3637084960938
track_0	134	1032.578369140625	649.5711669921875	919.7813720703125	697.6972045898438	830.9783935546875	721.1265869140625	695.8815307617188	713.4526977539062	889.2922973632812	896.7355346679688	1065.1744384765625	592.1611938476562	1137.9000244140625	720.726806640625
track_0	135	1032.6788330078125	649.6088256835938	919.8548583984375	697.6700439453125	831.0945434570312	721.1611938476562	695.8530883789062	713.3428344726562	895.7687377929688	896.6248779296875	1065.345947265625	592.2294921875	1137.895751953125	720.6116943359375
track_0	136	1032.710205078125	649.4111938476562	919.9447021484375	697.673828125	831.1094360351562	721.1517333984375	695.90966796875	713.3367309570312	895.8201904296875	896.7195434570312	1065.271728515625	592.1986694335938	1137.7371826171875	720.2060546875
track_0	137	1032.63818359375	649.3902587890625	919.85205078125	697.7147827148438	831.28076171875	721.2151489257812	695.9594116210938	713.3380126953125	895.9188232421875	896.8270874023438	1065.2252197265625	592.169189453125	1137.7127685546875	720.2421264648438
track_0	138	1032.24560546875	649.1777954101562	919.8090209960938	697.6171875	831.7284545898438	726.95703125	695.7623901367188	713.3460083007812	895.9122314453125	896.8311767578125	1064.7110595703125	591.4750366210938	1137.420166015625	721.0194091796875
track_0	139	1032.2169189453125	649.515625	913.7163696289062	697.7364501953125	831.7876586914062	726.9716186523438	688.9398803710938	713.2232055664062	896.0499877929688	897.0183715820312	1064.3773193359375	591.8961791992188	1137.286865234375	720.8899536132812
track_0	140	1032.225830078125	649.444580078125	913.6837158203125	697.8297119140625	831.7947998046875	727.1222534179688	688.9616088867188	713.278076171875	896.1741943359375	897.0684204101562	1064.58740234375	592.046630859375	1137.311279296875	720.833740234375
track_0	141	1032.124267578125	649.3773193359375	919.7042846679688	697.6890258789062	831.902099609375	726.9937744140625	689.0201416015625	713.3076171875	896.2601928710938	896.9947509765625	1064.355712890625	591.751953125	1137.2841796875	720.66748046875
track_0	142	1031.532958984375	649.1939086914062	913.4189453125	697.5603637695312	832.2461547851562	727.0238647460938	688.8551635742188	713.353271484375	896.065185546875	897.1248168945312	1056.9788818359375	584.8233032226562	1136.6070556640625	721.06396484375
track_0	143	1031.478515625	649.2199096679688	913.3074340820312	697.6665649414062	832.17333984375	727.1556396484375	688.8535766601562	713.3142700195312	896.2689208984375	897.1936645507812	1057.00390625	584.8638305664062	1136.48583984375	720.9740600585938
track_0	144	1031.4013671875	649.1871948242188	913.3204956054688	697.614501953125	832.235107421875	727.1142578125	688.8328247070312	713.3501586914062	896.345458984375	897.1735229492188	1057.000244140625	584.7325439453125	1136.4510498046875	720.8541259765625
track_0	145	1025.165771484375	649.3034057617188	912.9766845703125	697.7386474609375	832.3233032226562	727.3089599609375	688.7539672851562	713.4049682617188	896.2011108398438	897.2388305664062	1056.4344482421875	584.19775390625	1136.1884765625	720.9326171875
track_0	146	1024.5672607421875	648.93310546875	912.8048706054688	697.7882690429688	832.4555053710938	727.626708984375	688.6677856445312	713.4099731445312	896.2282104492188	897.25830078125	1055.8978271484375	583.410400390625	1135.939453125	720.91162109375
track_0	147	1024.6754150390625	648.7147827148438	912.8522338867188	697.7138671875	832.3946533203125	727.5615234375	688.6163940429688	713.4842529296875	896.4692993164062	897.1431274414062	1056.00439453125	583.3872680664062	1136.1470947265625	720.5552978515625
track_0	148	1024.75634765625	648.9115600585938	912.8213500976562	697.7701416015625	832.4072265625	727.5054931640625	688.6790771484375	713.3827514648438	896.4678955078125	897.1295166015625	1056.04296875	583.5435791015625	1136.0694580078125	720.405517578125
track_0	149	1024.1566162109375	648.6023559570312	912.3683471679688	697.8961181640625	832.4356689453125	727.8445434570312	688.4020385742188	713.4358520507812	896.3161010742188	897.2168579101562	1048.124267578125	576.484130859375	1130.026123046875	720.3888549804688
track_0	150	1023.4310913085938	648.3499145507812	911.9366455078125	697.9141845703125			688.3457641601562	719.5057373046875	896.3372802734375	897.24365234375	1016.927490234375	553.1956787109375	1129.71142578125	720.2739868164062
track_0	151	1023.4981689453125	648.5006713867188	911.9486694335938	697.98828125			688.3001098632812	713.5325317382812	896.0159301757812	897.005126953125	1016.9286499023438	553.4292602539062	1129.6395263671875	720.4849243164062
track_0	152	1023.5623168945312	648.3849487304688	911.9663696289062	697.9491577148438			688.3338623046875	713.5470581054688	896.247802734375	897.1978759765625	1016.4473266601562	553.26220703125	1129.5693359375	720.5604858398438
track_0	153	1017.6730346679688	648.367919921875	911.82666015625	697.994140625			688.1437377929688	713.5255737304688	896.3877563476562	897.2926635742188	1015.9600830078125	552.9443969726562	1129.1978759765625	720.1701049804688
track_0	154	1017.588623046875	648.5171508789062	905.7955932617188	698.1234741210938			688.0678100585938	713.435302734375	896.4122314453125	903.6603393554688	1016.1576538085938	553.1260986328125	1129.1865234375	720.1658935546875
track_0	155	1017.523193359375	648.6183471679688	905.6832275390625	698.1732788085938			687.7431030273438	713.3590698242188	896.4110717773438	903.6553344726562	1016.1852416992188	553.3487548828125	1128.95947265625	720.2913818359375
track_0	156	1023.1275024414062	648.6364135742188	905.7099609375	698.1348266601562			687.7572631835938	713.335693359375	896.4237670898438	903.6402587890625	1016.30224609375	553.485107421875	1129.1646728515625	720.2013549804688
track_0	157	1017.3483276367188	648.927490234375	905.39697265625	698.3123168945312			681.2816772460938	713.3211059570312	896.137451171875	903.6356811523438	1016.082275390625	553.584716796875	1128.726806640625	720.2822875976562
track_0	158	1017.2476196289062	649.1559448242188	905.4144897460938	698.4269409179688			681.23828125	713.2660522460938	896.2284545898438	903.6332397460938	1016.0787353515625	553.742919921875	1128.9359130859375	720.2628784179688
track_0	159	1017.1401977539062	649.3026733398438	905.2727661132812	698.4320068359375			681.1260375976562	713.27783203125	896.3137817382812	903.5958862304688	1015.9613647460938	553.8446655273438	1128.797607421875	720.2650146484375
track_0	160	1016.9832153320312	649.349365234375	905.1611328125	698.46044921875			681.1398315429688	713.2723999023438	896.303466796875	903.5717163085938	1009.4056396484375	560.0548706054688	1128.71533203125	720.29833984375
track_0	161	1017.0802612304688	649.2777709960938	905.2651977539062	698.4866943359375			681.1953125	713.3148193359375	896.2603759765625	903.6619873046875	1016.089111328125	553.8695678710938	1128.8201904296875	720.3403930664062
track_0	162	1017.236328125	648.7620849609375	905.359619140625	698.241455078125			681.117431640625	719.4276733398438	896.1072387695312	903.7150268554688	1016.05712890625	553.5047607421875	1129.16015625	720.1691284179688
track_0	163	1017.239990234375	648.71337890625	905.409423828125	698.2362670898438			681.1234741210938	719.5609741210938	896.0638427734375	903.7036743164062	1015.7755737304688	553.135009765625	1128.939453125	720.3157958984375
track_0	164	1016.8963012695312	649.7291259765625	904.9744873046875	703.8992919921875			681.1503295898438	719.5637817382812	896.0200805664062	903.70849609375	1015.9794311523438	553.9153442382812	1128.6466064453125	720.6200561523438
track_0	165	1017.0814819335938	655.9622192382812	905.034912109375	703.9868774414062			681.2236328125	719.7412719726562	896.031982421875	903.832275390625	1016.3790283203125	560.582763671875	1128.7216796875	720.8594970703125
track_0	166	1017.1163940429688	655.830322265625	905.1091918945312	703.9226684570312			681.282470703125	719.7501831054688	895.7266845703125	903.56787109375	1016.0756225585938	553.9226684570312	1128.679443359375	720.853759765625
track_0	167	1017.1559448242188	656.367919921875	905.0775146484375	704.0740966796875			681.2295532226562	719.8303833007812	895.64306640625	903.4893188476562	1016.0740966796875	554.0950927734375	1128.5567626953125	721.0291137695312
track_0	168	1017.1295166015625	656.555908203125	905.0068359375	704.1513061523438			681.1654052734375	720.0361328125	895.4404907226562	903.5082397460938	1016.2434692382812	560.60546875	1128.50048828125	721.2489013671875
track_0	169	1017.25927734375	656.3347778320312	905.1664428710938	704.0845947265625			681.19677734375	719.9598999023438	889.3892822265625	897.4463500976562	1016.3281860351562	560.583251953125	1128.510986328125	721.3048706054688
track_0	170	1017.3341674804688	656.1074829101562	905.1780395507812	704.022216796875			681.1103515625	720.2088623046875	889.3993530273438	897.4450073242188	1016.2330932617188	560.4291381835938	1128.6259765625	721.245361328125
track_0	171	1017.3534545898438	656.01416015625	905.4165649414062	703.9228515625			681.1215209960938	720.2343139648438	895.38720703125	903.5889892578125	1016.3198852539062	560.3519287109375	1128.8941650390625	721.10693359375
track_0	172	1017.3115234375	656.1180419921875	905.3190307617188	703.88525390625			681.1154174804688	720.270263671875	888.999267578125	897.4656372070312	1016.0403442382812	554.057373046875	1128.7047119140625	721.2147216796875
track_0	173	1017.3544311523438	656.0317993164062	905.2561645507812	703.8023681640625			681.0866088867188	720.259521484375	888.7107543945312	897.2615966796875	1016.3527221679688	560.4365234375	1128.6063232421875	721.399169921875
track_0	174	1017.3284912109375	656.142333984375	905.2728271484375	703.767822265625			681.2552490234375	720.2467651367188	888.6295776367188	897.081787109375	1016.4364624023438	560.7400512695312	1128.5810546875	721.396728515625
track_0	175	1017.3462524414062	656.14013671875	905.1770629882812	703.7561645507812			687.8890380859375	720.26953125	888.1882934570312	896.740966796875	1016.6052856445312	560.8281860351562	1128.735107421875	721.2642211914062
track_0	176	1017.2511596679688	656.0509643554688	905.135498046875	703.7634887695312			688.0751342773438	720.4862060546875	888.20263671875	896.6982421875	1016.3043212890625	560.9088745117188	1128.72998046875	721.2471313476562
track_0	177	1017.23486328125	656.0403442382812	905.1436157226562	703.766357421875			688.2133178710938	720.637939453125	888.2555541992188	896.5620727539062	1016.3078002929688	560.9248657226562	1128.5546875	721.296630859375
track_0	178	1017.2774047851562	656.166748046875	905.091552734375	703.808837890625			688.625244140625	720.9575805664062	888.1543579101562	896.6331176757812	1016.2987670898438	561.0283203125	1128.4071044921875	721.6223754882812
track_0	179	1017.327392578125	656.43359375	905.0371704101562	703.8807373046875			689.0679321289062	721.1473999023438	887.890625	896.3905029296875	1016.7783203125	568.015625	1128.355712890625	721.6983032226562
track_0	180	1017.225830078125	656.398193359375	904.9208374023438	703.8232421875			689.1144409179688	721.114990234375	887.99560546875	896.3534545898438	1016.3871459960938	561.3721313476562	1128.4727783203125	721.5606079101562
track_0	181	1017.2175903320312	656.3956909179688	904.9075927734375	703.902587890625			689.2162475585938	721.0453491210938	888.0457763671875	896.0327758789062	1016.4483642578125	561.3704223632812	1128.49462890625	721.4447021484375
track_0	182	1017.16015625	656.4607543945312	904.8246459960938	703.8861083984375			695.760009765625	720.9325561523438	888.0501098632812	895.8040161132812	1016.3369750976562	561.30322265625	1128.54150390625	721.4581909179688
track_0	183	1017.19970703125	656.5225219726562	904.8607788085938	703.92529296875			689.17138671875	720.6909790039062	888.04736328125	895.7427368164062	1016.6561889648438	568.0587768554688	1128.330810546875	727.2359619140625
track_0	184	1017.1318359375	656.4268188476562	904.882080078125	703.8511962890625			689.0648803710938	720.6206665039062	888.1851806640625	895.8009643554688	1016.4913330078125	568.0573120117188	1128.3267822265625	727.1765747070312
track_0	185	1017.1932983398438	656.4041137695312	904.850830078125	703.8289794921875			689.1276245117188	720.6576538085938	888.1770629882812	895.8377075195312	1016.530029296875	568.0320434570312	1128.4737548828125	721.6251220703125
track_0	186	1017.1755981445312	656.417724609375	904.8299560546875	703.8471069335938			689.22412109375	720.720703125	888.0570678710938	895.7864990234375	1016.4966430664062	568.0458984375	1128.4532470703125	721.5848999023438
track_0	187	1017.1754760742188	656.4273681640625	904.8422241210938	703.7998046875			695.7393188476562	720.7771606445312	888.033935546875	895.6392211914062	1016.6455078125	568.0507202148438	1128.3165283203125	727.1837158203125
track_0	188	1017.134765625	656.5911254882812	904.823486328125	703.8676147460938			695.7003173828125	720.7932739257812	887.9207153320312	895.8090209960938	1016.8322143554688	568.2022094726562	1128.2862548828125	727.387939453125
track_0	189	1017.141357421875	656.5809326171875	904.8478393554688	703.8513793945312			689.118408203125	720.6536254882812	887.9948120117188	895.666748046875	1016.8204345703125	568.1622314453125	1128.266357421875	727.363525390625
track_0	190	1017.14111328125	656.5726928710938	904.92919921875	703.8231811523438			689.02978515625	720.5354614257812	888.016845703125	895.6298217773438	1016.8616333007812	568.2002563476562	1128.253662109375	727.3609008789062
track_0	191	1017.1946411132812	656.9208374023438	904.8980712890625	703.9473266601562			689.0443725585938	720.5577392578125	887.8272705078125	895.677734375	1017.0467529296875	568.388671875	1128.2017822265625	727.4223022460938
track_0	192	1017.086669921875	656.9411010742188	904.8553466796875	703.9608154296875			689.0531005859375	720.5744018554688	887.8138427734375	895.6856689453125	1016.9913940429688	568.4627685546875	1128.115966796875	727.2756958007812
track_0	193	1017.0169677734375	656.9815063476562	904.8412475585938	703.9920654296875			688.9453125	720.4921875	888.010498046875	895.818115234375	1016.8446044921875	568.5524291992188	1128.20068359375	721.7891235351562
track_0	194	1016.8930053710938	656.9104614257812	904.8184814453125	703.98046875			688.8267822265625	720.4496459960938	888.1810302734375	895.821044921875	1016.6439208984375	568.6717529296875	1128.1649169921875	721.7828979492188
track_0	195	1016.9205322265625	656.8568725585938	904.854248046875	703.956298828125			688.8693237304688	720.5415649414062	888.0940551757812	895.7965698242188	1016.6163940429688	568.6557006835938	1128.1707763671875	721.7714233398438
track_0	196	1016.8302612304688	656.9594116210938	904.73046875	704.0166015625			688.9945678710938	720.6190185546875	888.0516357421875	895.8035278320312	1016.6148071289062	568.7310791015625	1128.1546630859375	721.785400390625
track_0	197	1016.2072143554688	656.8760986328125	904.4568481445312	704.1079711914062			689.0367431640625	720.7822265625	888.0650024414062	895.876220703125	1009.1860961914062	568.188720703125	1127.67578125	721.5789184570312
track_0	198	1015.6959228515625	657.1138916015625	904.188720703125	704.3157958984375			688.7859497070312	720.7366333007812	888.4952392578125	896.1094360351562	1008.8433227539062	568.332275390625	1122.0792236328125	721.5668334960938
track_0	199	1015.7318725585938	663.129150390625	904.2066650390625	704.294921875			688.7354736328125	720.7345581054688	888.5281982421875	896.2084350585938	1008.7997436523438	568.2118530273438	1122.18896484375	721.3731079101562
track_0	200	1015.8748779296875	663.118408203125	904.2734375	704.2725830078125			689.0444946289062	720.9739990234375	888.2127075195312	896.0784912109375	1009.1211547851562	568.3483276367188	1122.0906982421875	721.5907592773438
track_0	201	1015.5751953125	663.3158569335938	904.1045532226562	704.294921875			689.0314331054688	720.9993286132812	888.1699829101562	896.0233154296875	1008.762939453125	568.1978759765625	1121.8056640625	721.6112060546875
track_0	202	1009.5410766601562	663.8173217773438	903.9663696289062	704.4273071289062			689.000732421875	721.0399780273438	888.2797241210938	895.9872436523438	1001.9903564453125	561.3650512695312	1121.5955810546875	721.6693725585938
track_0	203	1008.5626831054688	663.8526611328125	904.0360107421875	704.4701538085938			689.1248779296875	721.1532592773438	888.2994384765625	895.9833374023438	1000.5693359375	568.2122802734375	1119.927734375	720.4269409179688
track_0	204	1007.5999755859375	663.5352172851562	904.2276611328125	704.4276123046875			689.2161865234375	721.3458862304688	888.3402099609375	895.9638061523438	1000.0213623046875	568.1707153320312	1112.6744384765625	720.48486328125
track_0	205	1008.2992553710938	663.4842529296875	904.2791748046875	704.2857055664062			695.5501098632812	721.3326416015625	888.5592041015625	895.9998779296875	1000.9298706054688	561.1541748046875	1113.3653564453125	720.855712890625
track_0	206	1007.8384399414062	663.6893310546875	904.1944580078125	704.4479370117188			695.6307373046875	721.294677734375	888.6251831054688	895.947021484375	1000.3546142578125	561.2123413085938	1113.64697265625	720.7626342773438
track_0	207	1008.0861206054688	663.7589111328125	904.4713745117188	704.3001098632812			695.8026733398438	721.20947265625	888.4738159179688	895.5227661132812	1000.4876708984375	561.1107788085938	1113.0869140625	720.6563720703125
track_0	208	1007.9114379882812	663.7908325195312	904.4338989257812	704.442626953125			695.8256225585938	721.2286987304688	888.3283081054688	889.2560424804688	1000.2940063476562	567.7901000976562	1112.1614990234375	721.634033203125
track_0	209	1007.9761352539062	663.853759765625	904.325927734375	704.5731811523438			695.938720703125	721.260986328125	888.3675537109375	889.1187744140625	1000.9935302734375	568.4434204101562	1112.5843505859375	727.25341796875
track_0	210	1008.1842041015625	663.7564086914062	904.19970703125	704.4819946289062			696.0250854492188	721.3015747070312	888.4434814453125	888.917236328125	1001.3126831054688	568.1185302734375	1113.291259765625	721.41650390625
track_0	211	1007.7552490234375	663.5994262695312	904.1495971679688	704.4990234375			696.1539306640625	721.2980346679688	888.474365234375	888.890869140625	1001.093994140625	567.9400024414062	1112.560302734375	720.98779296875
track_0	212	1008.3157958984375	663.5380249023438	904.5638427734375	704.3318481445312			696.1355590820312	721.2748413085938	888.2986450195312	888.8096313476562	1000.8094482421875	567.8961791992188	1105.868896484375	721.2780151367188
track_0	213	1008.994140625	657.016357421875	904.7172241210938	704.1288452148438			696.180419921875	721.3046875	888.239990234375	888.5090942382812	1016.0305786132812	568.0587768554688	1105.36083984375	713.3206787109375
track_0	214	1009.1082763671875	656.8215942382812	904.9522705078125	703.9603881835938			696.2047119140625	721.2208862304688	888.1571655273438	888.2418212890625	1008.944580078125	568.5912475585938	1105.318359375	712.2904052734375
track_0	215	1009.3432006835938	663.4376220703125	904.7974853515625	704.3228759765625			696.24658203125	721.0559692382812	888.0253295898438	887.8536987304688	1001.275146484375	583.3214111328125	1105.0484619140625	712.1200561523438
track_0	216	1008.5364379882812	656.64306640625	904.7908325195312	704.1415405273438			696.4517822265625	721.049560546875	888.0697021484375	887.7803955078125	1000.1795043945312	576.0255737304688	1104.9664306640625	711.3583984375
track_0	217	1008.3071899414062	656.2662963867188	904.9432983398438	703.90185546875			696.4883422851562	721.0850219726562	888.0510864257812	887.7876586914062	1000.0986938476562	575.1829223632812	1104.3505859375	705.2858276367188
track_0	218	1007.8547973632812	656.3234252929688	904.6870727539062	703.9166870117188			696.575927734375	721.1097412109375	887.7139282226562	887.7907104492188	993.1835327148438	576.0651245117188	1097.679931640625	703.9580688476562
track_0	219	1008.4142456054688	655.8715209960938	904.7285766601562	703.6754150390625			696.5648803710938	721.1144409179688	881.2369384765625	887.8247680664062	1001.0281372070312	567.8850708007812	1105.930908203125	696.1754150390625
track_0	220	1009.1393432617188	655.7991943359375	904.7538452148438	703.6644287109375			696.4932861328125	721.1151123046875	887.7017211914062	887.7203369140625	1008.4356079101562	560.4517822265625	1113.088623046875	689.451416015625
track_0	221	1008.3316650390625	655.9796142578125	904.5667724609375	703.9872436523438			696.5316162109375	721.071044921875	887.9247436523438	887.6876220703125	999.5567016601562	575.2781372070312	1113.869140625	689.152099609375
track_0	222	1007.8764038085938	656.07666015625	904.2532348632812	704.0261840820312			696.5620727539062	721.0518188476562	881.2759399414062	887.8038330078125	992.6055908203125	576.2010498046875	1113.1766357421875	689.6270141601562
track_0	223	1007.8538208007812	655.642333984375	904.231689453125	704.0101928710938			696.4678344726562	721.0892333984375	887.6680297851562	887.5000610351562	992.123779296875	575.83935546875	1113.4366455078125	688.9552001953125
track_0	224	1007.9539184570312	649.4140625	904.1878662109375	703.7694091796875			696.4066162109375	721.138427734375	887.6738891601562	887.409423828125	992.3809814453125	575.7853393554688	1119.7691650390625	688.025146484375
track_0	225	1008.330810546875	648.8483276367188	904.1990966796875	703.6093139648438			696.4554443359375	721.1649780273438	888.0629272460938	881.420654296875	992.412353515625	568.9573364257812	1120.075927734375	681.2440185546875
track_0	226	1008.5286865234375	648.7666015625	904.2418212890625	698.11376953125			696.5214233398438	721.1654663085938	888.1406860351562	881.371337890625	992.256103515625	569.1744995117188	1120.6160888671875	680.7140502929688
track_0	227	1008.2969360351562	648.547607421875	904.2611694335938	697.8961181640625			696.6209716796875	721.1161499023438	887.9238891601562	881.39599609375	991.7551879882812	569.1060180664062	1120.9283447265625	680.22802734375
track_0	228	1008.673828125	648.4338989257812	904.2920532226562	697.8655395507812			696.63330078125	721.1290893554688	887.7664184570312	881.4194946289062	992.0820922851562	575.302734375	1121.434814453125	680.4041748046875
track_0	229	1008.7850341796875	648.1238403320312	904.29150390625	697.757080078125			696.6460571289062	721.1185302734375	887.6243896484375	887.3649291992188	992.1614379882812	575.083984375	1121.51513671875	680.291748046875
track_0	230	1008.9940795898438	647.864013671875	904.4192504882812	697.5789184570312			696.6077270507812	721.130615234375	887.7565307617188	887.3532104492188	992.4484252929688	574.90283203125	1121.574951171875	680.201171875
track_0	231	1008.8809204101562	647.6449584960938	904.2909545898438	697.6240844726562			696.5730590820312	721.1694946289062	887.7776489257812	887.4581909179688	991.97314453125	568.7305908203125	1121.2301025390625	674.0149536132812
track_0	232	1009.0433959960938	647.7275390625	904.3096923828125	697.67822265625			696.495361328125	721.2363891601562	887.6065673828125	887.4032592773438	992.33349609375	575.465087890625	1121.2598876953125	674.0615844726562
track_0	233	1008.9558715820312	647.70556640625	904.3502197265625	697.6027221679688			696.5150756835938	721.2359008789062	881.3765869140625	881.4209594726562	992.2450561523438	575.3870849609375	1121.194580078125	679.71484375
track_0	234	1008.9829711914062	641.7036743164062	904.10546875	697.5800170898438			696.5243530273438	721.2555541992188	881.3104858398438	881.3131103515625	992.3206176757812	575.5504760742188	1121.3248291015625	673.958251953125
track_0	235	1008.896484375	647.5902099609375	904.0894165039062	697.807861328125			696.4921875	721.2297973632812	880.946533203125	881.2211303710938	992.1614990234375	575.38134765625	1121.034423828125	673.9642333984375
track_0	236	1008.865966796875	641.59423828125	903.9819946289062	697.7948608398438			696.4251098632812	721.292724609375	880.8978881835938	881.210205078125	992.0391845703125	575.1636962890625	1120.8026123046875	679.6929931640625
track_0	237	1008.7644653320312	647.555908203125	904.060302734375	697.7709350585938			696.4722900390625	721.3015747070312	880.968994140625	881.23388671875	991.7646484375	575.2870483398438	1120.9827880859375	674.008544921875
track_0	238	1008.7744140625	647.5807495117188	904.0492553710938	697.7703857421875			696.49462890625	721.30712890625	881.00341796875	881.1890258789062	992.0111694335938	575.4739990234375	1121.0897216796875	673.9564208984375
track_0	239	1008.8690795898438	647.6311645507812	904.17724609375	697.7194213867188			696.3842163085938	721.255859375	881.0796508789062	881.1548461914062	992.2073974609375	575.5036010742188	1120.9854736328125	679.7479248046875
track_0	240	1009.071044921875	648.095458984375	904.0003051757812	697.947021484375			696.3809204101562	721.2383422851562	881.1109619140625	881.1211547851562	992.3436279296875	575.7605590820312	1121.2186279296875	680.324462890625
track_0	241	1009.0897216796875	648.2411499023438	904.0103149414062	697.9622192382812			696.4086303710938	721.2206420898438	880.9573364257812	881.089111328125	992.5475463867188	575.9058227539062	1121.4410400390625	680.4525146484375
track_0	242	1009.0629272460938	648.32373046875	903.9827880859375	697.9199829101562			696.4749755859375	721.2802124023438	880.8142700195312	880.93310546875	992.6019287109375	576.0579223632812	1121.31396484375	680.5135498046875
track_0	243	1009.3125	648.6516723632812	903.925048828125	697.8333129882812			696.5108032226562	721.404296875	880.6543579101562	880.5982666015625	993.2076416015625	576.6209106445312	1114.015869140625	681.3050537109375
track_0	244	1008.82763671875	655.6280517578125	903.6923217773438	698.1580200195312			696.4894409179688	721.4554443359375	880.28125	880.6444702148438	1000.4403076171875	576.7182006835938	1113.5438232421875	704.6912841796875
track_0	245	1008.671875	655.74609375	903.63671875	703.6532592773438			696.4860229492188	721.44091796875	880.41943359375	880.596923828125	1000.0282592773438	576.5393676757812	1119.821044921875	704.2896118164062
track_0	246	1008.752197265625	655.7681884765625	903.6587524414062	703.6723022460938			696.5028076171875	721.4796752929688	880.3486938476562	880.4985961914062	999.8738403320312	576.609375	1119.8843994140625	704.144287109375
track_0	247	1008.8685302734375	655.7928466796875	903.6865234375	703.6192626953125			696.5819702148438	721.5507202148438	880.4141235351562	880.3794555664062	1000.2283325195312	576.3800048828125	1120.0927734375	704.1334838867188
track_0	248	1008.8309936523438	656.1419067382812	903.5670776367188	703.7168579101562			696.51171875	721.4258422851562	880.4882202148438	880.3695068359375	1000.58056640625	576.5752563476562	1120.01171875	704.4061279296875
track_0	249	1008.5054931640625	656.2184448242188	903.5842895507812	703.7872924804688			696.50732421875	721.426513671875	880.5465087890625	880.3856201171875	1000.0529174804688	576.7023315429688	1114.2640380859375	705.1281127929688
track_0	250	1008.3800659179688	656.256591796875	903.8028564453125	703.7626953125			696.5247192382812	721.3668823242188	880.5833740234375	880.3888549804688	999.7409057617188	576.19384765625	1114.3040771484375	704.968017578125
track_0	251	1008.333984375	656.322021484375	903.6161499023438	703.912841796875			696.532958984375	721.3407592773438	880.7916870117188	880.4645385742188	999.6821899414062	576.1633911132812	1114.2723388671875	704.8335571289062
track_0	252	1008.3084716796875	656.34375	903.5962524414062	703.9440307617188			696.450439453125	721.336181640625	881.1644897460938	880.8094482421875	999.626953125	576.1318359375	1114.1519775390625	705.0311889648438
track_0	253	1008.4365234375	656.3120727539062	903.60205078125	703.9008178710938			696.4891967773438	721.3870239257812	881.2320556640625	880.8768310546875	999.81396484375	576.035888671875	1113.6488037109375	705.4912109375
track_0	254	1008.63134765625	656.2572631835938	897.5841674804688	703.82568359375			696.408935546875	721.3359985351562	881.242919921875	880.819580078125	999.9202880859375	575.8738403320312	1113.2088623046875	705.7793579101562
track_0	255	1008.6858520507812	656.3641357421875	903.5282592773438	703.8551635742188			696.4041137695312	721.3724365234375	881.1708984375	880.7684936523438	1000.0366821289062	576.3001098632812	1113.5419921875	705.6085815429688
track_0	256	1008.618408203125	656.574462890625	897.588134765625	703.8701782226562			696.4522705078125	721.4949340820312	880.9423828125	880.7002563476562	1000.1826782226562	576.6924438476562	1113.2791748046875	705.6832885742188
track_0	257	1008.3836669921875	656.6407470703125	897.5325317382812	703.9677734375			696.4163818359375	721.5086059570312	880.9653930664062	880.64208984375	999.8576049804688	577.0574951171875	1113.11376953125	705.8011474609375
track_0	258	1007.9968872070312	656.808349609375	897.3645629882812	704.0198364257812			696.3939819335938	721.5114135742188	881.2440795898438	880.6776123046875	999.5842895507812	576.7034301757812	1112.9783935546875	705.6380615234375
track_0	259	1007.8958740234375	656.7623901367188	897.1840209960938	704.0162353515625			696.38818359375	721.55810546875	881.291015625	880.7051391601562	999.689697265625	575.9151611328125	1112.8399658203125	705.47900390625
track_0	260	1007.737548828125	656.8092651367188	897.0965576171875	703.9989013671875			696.2901000976562	721.6261596679688	881.3080444335938	880.720458984375	993.376953125	575.611083984375	1112.826171875	705.3983764648438
track_0	261	1007.4722900390625	656.5595703125	896.660400390625	704.0245971679688			696.1567993164062	728.1498413085938	888.1643676757812	880.9049682617188	993.1185913085938	575.1260986328125	1112.0584716796875	704.644775390625
track_0	262	1000.8125	656.32861328125	896.2443237304688	704.4701538085938			695.8826904296875	728.6687622070312	888.8763427734375	887.572265625	992.38134765625	568.9470825195312	1105.783447265625	704.0225830078125
track_0	263	1000.8870849609375	656.2559204101562	896.1739501953125	704.5524291992188			695.6630249023438	728.5965576171875	889.2590942382812	888.0709228515625	992.2444458007812	568.8101196289062	1105.889404296875	704.0952758789062
track_0	264	1000.8399658203125	656.1092529296875	896.0809326171875	704.5126342773438			695.84375	728.8480834960938	889.458740234375	888.284912109375	992.2825927734375	568.8335571289062	1105.28271484375	703.924072265625
track_0	265	1000.9691162109375	648.4619750976562	895.8215942382812	704.0732421875			695.6771850585938	736.4420776367188	896.7628173828125	889.417236328125	992.3163452148438	568.627197265625	1097.7652587890625	695.8475341796875
track_0	266	1000.8759155273438	639.9427490234375	895.9817504882812	697.4176025390625			689.1412353515625	737.1609497070312	896.9623413085938	895.8424682617188	1007.9757690429688	544.2095947265625	1089.046630859375	680.6940307617188
track_0	267	1000.843994140625	632.6524658203125	895.5444946289062	696.5037231445312			688.9749145507812	736.9432983398438	897.2485961914062	895.702392578125	1023.5633544921875	521.1629638671875	1097.589599609375	672.874755859375
track_0	268	1000.8892211914062	632.4234008789062	895.6165161132812	696.3341064453125			688.8053588867188	736.7489624023438	903.587890625	895.6005859375	1016.3251953125	520.6832275390625	1097.6212158203125	672.4526977539062
track_0	269	1000.3866577148438	632.4623413085938	889.429443359375	696.5662841796875			688.767578125	736.7992553710938	903.898193359375	895.7978515625	985.282470703125	552.8627319335938	1096.356689453125	671.3668823242188
track_0	270	1000.1461791992188	632.1937255859375	889.178466796875	696.67529296875			688.9949951171875	737.4761352539062	903.9265747070312	895.9425048828125	985.3681030273438	536.4341430664062	1096.121826171875	663.9501953125
track_0	271	1000.5958251953125	632.2093505859375	889.1969604492188	696.4077758789062			688.7532958984375	737.21923828125	903.7359619140625	895.7467651367188	991.814453125	529.4096069335938	1096.2967529296875	663.9628295898438
track_0	272	1000.8778686523438	632.2747802734375	889.0850830078125	696.425537109375			688.8054809570312	737.232177734375	903.6229248046875	895.7055053710938	991.7115478515625	535.9649047851562	1096.246337890625	664.215087890625
track_0	273	1000.6740112304688	631.6393432617188	888.6280517578125	696.42431640625			688.8497314453125	744.205810546875	903.7381591796875	895.9171142578125	984.7703857421875	551.654296875	1089.845703125	657.48583984375
track_0	274	1000.3694458007812	625.80810546875	888.2747192382812	696.6806030273438			688.81005859375	744.4935302734375	903.72607421875	895.9529418945312	983.78564453125	536.561279296875	1089.7042236328125	657.0043334960938
track_0	275	1000.3873291015625	625.8048095703125	888.3546752929688	696.4673461914062			688.7501220703125	744.2671508789062	903.5839233398438	895.7996826171875	983.7073364257812	536.1076049804688	1089.87744140625	657.3500366210938
track_0	276	1000.6463012695312	625.05859375	888.2572631835938	696.1135864257812			688.9851684570312	744.5951538085938	903.6734619140625	895.8292236328125	984.0390625	537.0842895507812	1089.401611328125	656.7485961914062
track_0	277	992.8660278320312	624.8694458007812	887.3536987304688	696.5555419921875			695.4658203125	745.6568603515625	904.1712036132812	895.9658813476562	969.200927734375	528.7291259765625	1088.2325439453125	655.5651245117188
track_0	278	992.529541015625	625.020751953125	881.3406372070312	696.3431396484375			689.138427734375	745.28662109375	903.8385620117188	895.475830078125	969.1045532226562	528.6253051757812	1088.2562255859375	655.809326171875
track_0	279	992.7846069335938	625.3182983398438	887.3179321289062	696.3526611328125			689.10205078125	745.0552368164062	903.7438354492188	895.3572387695312	969.5001220703125	529.0348510742188	1088.6412353515625	655.9451293945312
track_0	280	992.2845458984375	625.3555297851562	881.3766479492188	696.2867431640625	823.291259765625	729.738525390625	689.1363525390625	744.9808959960938	897.3594360351562	889.390625	969.2301635742188	528.8490600585938	1087.9974365234375	656.0137329101562
track_0	281	999.1676025390625	631.284423828125	881.0819702148438	696.7012329101562	822.1393432617188	729.9131469726562	688.9221801757812	744.8576049804688	896.7420654296875	889.51611328125	969.7039184570312	543.6749267578125	1082.1806640625	657.3524780273438
track_0	282	992.7640991210938	631.7831420898438	881.0470581054688	696.6298828125	821.3786010742188	730.0746459960938	688.8814086914062	744.8369750976562	896.4767456054688	889.4290161132812	968.7288208007812	536.7636108398438	1082.107177734375	663.7340087890625
track_0	283	999.173828125	631.7172241210938	881.1246948242188	696.6280517578125	821.6188354492188	730.0322265625	688.875732421875	744.768798828125	896.5527954101562	889.2620849609375	969.0665283203125	537.3026123046875	1082.29541015625	663.7616577148438
track_0	284	999.5493774414062	632.0691528320312	881.1024169921875	696.6566162109375	821.5337524414062	729.93505859375	688.8756103515625	744.6535034179688	896.1197509765625	888.8405151367188	969.2831420898438	537.385009765625	1088.05908203125	663.9600830078125
track_0	285	999.7341918945312	632.5372924804688	880.97509765625	696.6912841796875	821.1795043945312	729.7664794921875	688.803955078125	744.281494140625	895.3981323242188	888.0534057617188	969.7886962890625	543.49609375	1088.226806640625	664.1767578125
track_0	286	999.8319091796875	632.8909912109375	881.08642578125	696.8408813476562	821.0125732421875	729.6668701171875	688.5684204101562	743.8848266601562	889.3301391601562	888.2152099609375	969.92724609375	543.9044189453125	1088.34619140625	664.5189819335938
track_0	287	993.109619140625	640.4476928710938	880.739013671875	697.7891235351562			688.1329956054688	743.6364135742188	888.3165283203125	888.86962890625	992.4805297851562	568.3851318359375	1079.7933349609375	680.8970336914062
track_0	288	992.608642578125	641.3943481445312	881.2111206054688	703.7767944335938			687.5519409179688	737.215087890625	881.4712524414062	889.23193359375	985.1126708984375	552.9130859375	1089.64794921875	689.1309204101562
track_0	289	992.4622802734375	647.3203735351562	881.284423828125	703.8675537109375			687.535400390625	736.9627075195312	887.5322265625	895.250244140625	985.0099487304688	553.1554565429688	1089.8060302734375	689.3663940429688
track_0	290	992.2638549804688	647.3651123046875	881.2672729492188	703.959716796875			687.5512084960938	736.9691162109375	887.7962036132812	895.288330078125	984.9209594726562	553.0371704101562	1089.8563232421875	689.0044555664062
track_0	291	992.9744262695312	647.2274780273438	881.3012084960938	703.854736328125			681.2366333007812	736.8414306640625	881.48974609375	889.4038696289062	985.9725952148438	567.7619018554688	1089.1651611328125	689.8800659179688
track_0	292	992.4074096679688	648.22119140625	880.7333374023438	704.4407348632812			681.2542114257812	736.8217163085938	887.7939453125	889.4102783203125	985.1814575195312	568.2647705078125	1088.6341552734375	696.2189331054688
track_0	293	992.2996215820312	648.6199951171875	881.2994384765625	704.3949584960938			681.26953125	736.9097900390625	888.3639526367188	889.2903442382812	985.181396484375	568.2218017578125	1089.552978515625	696.0183715820312
track_0	294	992.170166015625	648.74609375	881.2096557617188	704.4041748046875			681.255126953125	736.7805786132812	888.3360595703125	889.22119140625	985.130615234375	568.40576171875	1089.6087646484375	696.0083618164062
track_0	295	992.0723876953125	648.7828369140625	880.8980712890625	704.5924072265625			681.3294677734375	736.9278564453125	888.06396484375	889.3876953125	985.0988159179688	568.8185424804688	1089.2591552734375	695.9420776367188
track_0	296	992.2952880859375	648.6385498046875	880.8602905273438	704.4544677734375			681.0816040039062	737.0604858398438	887.6813354492188	895.3565673828125	985.3406372070312	568.37060546875	1088.8629150390625	696.2669677734375
track_0	297	992.2764892578125	648.5538330078125	880.9323120117188	704.5094604492188			681.100830078125	737.0935668945312	888.072509765625	895.3953857421875	991.8430786132812	575.6365356445312	1089.00732421875	696.1358032226562
track_0	298	992.7027587890625	648.4100952148438	881.1795654296875	704.394287109375			681.2780151367188	737.1636962890625	888.06298828125	895.4027709960938	992.4811401367188	575.7373046875	1089.2828369140625	696.1170043945312
track_0	299	992.9515380859375	648.1571044921875	881.117431640625	704.3985595703125			681.3905029296875	737.260009765625	887.8331298828125	895.3529052734375	992.7822265625	576.0031127929688	1089.1103515625	695.9237670898438
track_0	300	993.0201416015625	648.0692749023438	881.1563110351562	704.3441162109375			687.7451171875	737.2664184570312	887.9016723632812	895.3553466796875	992.8862915039062	576.1102905273438	1089.022705078125	695.8606567382812
track_0	301	992.30126953125	648.2745361328125	880.6076049804688	704.8114624023438			687.7228393554688	743.2973022460938	888.4913330078125	889.561279296875	985.1731567382812	568.1605224609375	1088.3748779296875	695.5968627929688
track_0	302	985.5272216796875	647.8434448242188	880.6594848632812	704.6193237304688			687.623046875	737.3489379882812	888.83642578125	889.445068359375	977.0733032226562	561.0121459960938	1088.2755126953125	689.8890991210938
track_0	303	992.0232543945312	648.6036987304688	880.451904296875	704.9540405273438			681.2197875976562	737.0488891601562	888.9738159179688	889.3615112304688	984.727294921875	568.5491333007812	1088.5035400390625	695.543212890625
track_0	304	991.9780883789062	648.6312255859375	880.5447387695312	704.9345092773438			681.2599487304688	736.9376220703125	888.9989624023438	889.2429809570312	984.7798461914062	568.7835693359375	1088.4798583984375	695.513671875
track_0	305	991.9102172851562	648.7980346679688	880.3438110351562	705.1505126953125			681.2525634765625	736.9990844726562	888.8993530273438	889.3783569335938	985.2141723632812	575.9594116210938	1088.5196533203125	689.6962280273438
track_0	306	991.4457397460938	648.9970703125	879.9364624023438	705.4148559570312			681.02783203125	743.6293334960938	888.1659545898438	896.0499877929688	984.5208740234375	575.7490844726562	1087.81787109375	689.7285766601562
track_0	307	985.169677734375	649.150146484375	879.8988037109375	705.4037475585938			680.8652954101562	743.8331298828125	888.2161865234375	896.024658203125	984.074951171875	575.5413208007812	1087.818359375	689.7777099609375
track_0	308	991.5860595703125	648.7938842773438	880.1083374023438	705.2002563476562			680.8739624023438	743.58984375	888.182373046875	895.7705078125	984.436767578125	575.7774658203125	1087.83349609375	689.797607421875
track_0	309	991.9503173828125	648.6610717773438	880.2403564453125	705.059326171875			680.8716430664062	743.7921752929688	888.191650390625	895.7162475585938	984.9716186523438	575.6021728515625	1087.7333984375	689.8055419921875
track_0	310	991.6415405273438	648.5831909179688	879.7455444335938	704.9844360351562			680.9374389648438	744.4156494140625	887.7694702148438	896.2622680664062	984.082275390625	568.8551635742188	1081.35791015625	689.398193359375
track_0	311	984.9804077148438	648.28564453125	873.421875	704.6580200195312			680.8184814453125	744.6466064453125	888.16015625	896.2179565429688	976.2191772460938	561.512939453125	1079.904541015625	689.5087890625
track_0	312	983.8613891601562	648.1515502929688	873.117431640625	704.7024536132812			680.9140625	745.0909423828125	888.9242553710938	896.1018676757812	975.9060668945312	568.6668090820312	1073.4874267578125	688.6080322265625
track_0	313	983.779052734375	648.0476684570312	872.99658203125	704.5626831054688			680.9466552734375	745.3662109375	889.2991943359375	896.1287841796875	977.1375732421875	575.9151000976562	1073.293701171875	687.816650390625
track_0	314	983.4794311523438	647.9228515625	873.0098876953125	704.644775390625			681.0134887695312	751.5830688476562	895.3892211914062	896.0743408203125	976.3907470703125	569.1298828125	1072.93310546875	687.7267456054688
track_0	315	984.0013427734375	640.060302734375	873.3124389648438	704.4530639648438			687.6630249023438	753.2763061523438	896.6103515625	896.7111206054688	984.2820434570312	575.5161743164062	1048.3804931640625	640.1204833984375
track_0	316	968.79150390625	624.3275146484375	879.225830078125	697.8125610351562			688.5017700195312	768.9939575195312	905.0917358398438	903.90771484375	951.4439697265625	553.231689453125	1056.9263916015625	631.6062622070312
track_0	317	976.379150390625	616.5924072265625	872.9083862304688	704.026123046875			689.0527954101562	777.5859375	912.8316040039062	904.5342407226562	967.667236328125	559.5669555664062	1057.796630859375	623.6869506835938
track_0	318	967.6112670898438	616.4303588867188	871.861328125	704.0021362304688	823.3472290039062	744.6703491210938	689.35595703125	785.4351196289062	920.1422729492188	911.9535522460938	960.7091064453125	560.0385131835938	1048.291015625	623.6099243164062
track_0	319	944.164306640625	625.3014526367188	871.431640625	713.5278930664062	825.7752075195312	753.6140747070312	696.23876953125	807.6757202148438	928.92431640625	912.9011840820312	911.0004272460938	544.64892578125	1009.19921875	608.32275390625
track_0	320	927.7839965820312	631.95263671875	865.9020385742188	720.5994873046875			703.6583862304688	824.859130859375	943.47900390625	920.6774291992188	881.17919921875	527.7940673828125	1000.2642822265625	608.0602416992188
track_0	321	921.3330688476562	624.7215576171875	872.7174682617188	712.0567626953125			703.924072265625	833.246337890625	944.6539916992188	912.7333984375	895.0125732421875	544.68310546875
track_0	322	912.59228515625	591.8255004882812	873.0172729492188	696.7337036132812	839.32666015625	753.89501953125	712.0641479492188	847.9661254882812	960.2274169921875	903.842529296875	863.545166015625	496.9573669433594	968.4640502929688	568.6021728515625
track_0	323	912.3795166015625	584.8585815429688	873.2476806640625	695.7872314453125	840.004150390625	754.4102172851562	713.1610717773438	848.971923828125	968.5476684570312	895.6650390625	879.8401489257812	519.4200439453125	967.9539184570312	560.8670043945312
track_0	324	904.7474975585938	567.988037109375	872.6533813476562	681.4087524414062	847.11767578125	760.9058227539062	713.5506591796875	848.5202026367188	976.7499389648438	887.6370239257812	809.0191040039062	480.9216003417969	962.0192260742188	558.4920654296875
track_0	325	912.4617309570312	545.4096069335938	872.25146484375	672.48583984375	840.7749633789062	760.114990234375	712.8333740234375	839.856201171875	976.617431640625	879.61767578125	872.0723876953125	471.556396484375
track_0	326	904.9228515625	537.1531372070312	865.4304809570312	664.7247314453125	839.7097778320312	752.83056640625	711.48388671875	832.6256713867188	975.7974853515625	871.3341064453125	824.7122802734375	457.817138671875	951.9066772460938	533.904052734375
track_0	327	904.6690063476562	536.118896484375	865.3268432617188	656.7666015625	839.7195434570312	744.5252075195312	705.2130126953125	824.8139038085938	975.7373046875	863.6322021484375	824.599853515625	457.2464599609375	944.9432983398438	512.5173950195312
track_0	328	905.3448486328125	527.9828491210938	865.3635864257812	649.21875	840.0570068359375	744.1588134765625	711.7516479492188	823.6785278320312	977.0651245117188	856.0896606445312	856.1893310546875	440.9189147949219
track_0	329	904.9933471679688	528.026123046875	865.2913208007812	649.2301025390625	839.5868530273438	737.723388671875	705.304931640625	823.7365112304688	976.670654296875	856.024658203125	856.1995239257812	441.0008239746094
track_0	330	903.5303344726562	520.9168090820312	864.8932495117188	648.3815307617188	839.9478149414062	743.9254760742188	711.8753051757812	817.3768310546875	969.3750610351562	849.112548828125	871.6458129882812	447.6956481933594	944.2088623046875	457.1922302246094
track_0	331	888.2730102539062	511.9232482910156	856.9970092773438	633.5997314453125	833.2283325195312	736.1115112304688	712.2516479492188	815.9888916015625	969.1170654296875	840.4188232421875	816.4495239257812	439.8165283203125	937.53271484375	456.13623046875
track_0	332	880.1935424804688	512.2549438476562	856.4700927734375	639.0137329101562	832.4945678710938	721.5930786132812	703.7052612304688	807.8096923828125	959.4315185546875	833.232177734375	815.855712890625	440.8407287597656	929.7741088867188	457.38861083984375
track_0	333	879.8582153320312	512.30224609375	855.9905395507812	633.2230834960938	832.0753173828125	721.2911987304688	696.5018920898438	801.4910278320312	953.4660034179688	840.8406982421875	792.5773315429688	456.0475769042969	929.2214965820312	456.9759216308594
track_0	334	873.6640625	512.1398315429688	855.9379272460938	633.0439453125	831.9656982421875	721.11181640625	696.58203125	801.0148315429688	953.263427734375	840.6091918945312	777.6024780273438	449.0269775390625	928.484619140625	456.2016296386719
track_0	335	879.6746826171875	504.40472412109375	856.195556640625	631.5164184570312	832.52685546875	727.180908203125	696.9171752929688	793.4121704101562	953.2158203125	840.2579956054688	784.9362182617188	448.4041442871094	935.6712036132812	448.9093017578125
track_0	336	880.0548095703125	495.9717712402344	856.1194458007812	624.5149536132812	832.91064453125	720.514404296875	697.1637573242188	791.67431640625	953.06005859375	832.8212890625	848.4273071289062	423.961181640625	936.3768310546875	447.7079772949219
track_0	337	881.1764526367188	495.7866516113281	856.2847290039062	623.2098388671875	832.260986328125	720.4436645507812	696.3547973632812	785.0563354492188	952.6254272460938	832.1439208984375	855.857666015625	416.7968444824219	943.3101196289062	447.489013671875
track_0	338	887.8675537109375	495.9632873535156	855.8992309570312	623.0325317382812	824.3685302734375	720.2438354492188	695.9918212890625	784.0426025390625	944.8414306640625	831.7753295898438	848.3614501953125	416.509521484375	943.9421997070312	448.39019775390625
track_0	339	896.3702392578125	480.7859191894531	856.293701171875	608.951416015625	816.5529174804688	712.85107421875	688.787353515625	769.2288208007812	943.5144653320312	823.9703979492188	856.501708984375	409.2213134765625	951.9534912109375	441.4696044921875
track_0	340	889.435791015625	480.6206970214844	856.4752807617188	608.0048828125	816.085205078125	711.9689331054688	688.3975219726562	767.8749389648438	937.26025390625	817.2216186523438	856.3775634765625	392.92047119140625	945.8768310546875	455.31817626953125
track_0	341	895.6071166992188	481.5286865234375	856.695068359375	608.1516723632812	815.9442749023438	711.7642211914062	688.35693359375	761.59228515625	937.1115112304688	817.0516357421875	863.40869140625	423.84356689453125	945.6643676757812	449.2181701660156
track_0	342	905.3530883789062	472.9630432128906	863.8276977539062	599.4408569335938	816.3369140625	704.3899536132812	688.7850341796875	752.1802368164062	936.9020385742188	807.6372680664062	879.6895141601562	416.6445007324219	952.1234741210938	447.4422607421875
track_0	343	903.5882568359375	465.15216064453125	863.635986328125	591.9474487304688	831.305908203125	705.7914428710938	687.80126953125	737.5845336914062	943.6096801757812	799.7918090820312	848.3297119140625	400.5096130371094	954.4481201171875	440.3841552734375
track_0	344	911.910400390625	456.2545166015625	864.0842895507812	583.4254760742188	815.814697265625	689.6339111328125	687.6973266601562	728.6160278320312	943.9207153320312	792.1553955078125	887.8980102539062	398.93621826171875	969.44091796875	432.04693603515625
track_0	345	911.781005859375	449.39154052734375	863.8779907226562	576.6714477539062	823.7359619140625	696.7623901367188	687.7741088867188	728.2171020507812	944.4179077148438	791.6175537109375	896.4080810546875	384.6986999511719
track_0	346	904.8607177734375	455.66033935546875	857.3947143554688	576.9703979492188	809.1129760742188	681.5084228515625	688.4407958984375	727.8240356445312	944.2230224609375	784.467041015625	879.7042846679688	399.786865234375	967.1097412109375	394.1367492675781
track_0	347	911.498046875	439.9571228027344	857.0576171875	567.8700561523438	808.912841796875	679.9212036132812	695.8270263671875	721.4884033203125	944.7862548828125	776.1174926757812	879.8094482421875	337.56146240234375	969.34912109375	432.0150146484375
track_0	348	904.6368408203125	433.3583068847656	856.798583984375	567.52294921875	809.1781616210938	672.8278198242188	695.940185546875	720.9039916992188	944.6141357421875	768.6998291015625	879.4006958007812	345.2322998046875	954.5081176757812	391.573486328125
track_0	349	904.8167114257812	433.0859680175781	856.6513671875	567.6953125	809.1503295898438	672.69775390625	696.0972900390625	720.993408203125	944.2704467773438	768.5909423828125	881.3646240234375	361.5025634765625	954.8502197265625	384.2581787109375
track_0	350	904.6159057617188	433.0946044921875	856.787353515625	567.7626342773438	809.330322265625	672.7353515625	696.2324829101562	720.8360595703125	943.5846557617188	768.710693359375	888.2059326171875	367.53631591796875	954.8419799804688	384.7614440917969
track_0	351	903.9174194335938	432.3810729980469	856.6084594726562	567.3642578125	816.3963012695312	665.5784912109375	696.6759643554688	720.5361328125	937.0374755859375	767.75439453125	888.7452392578125	360.1729736328125	961.1635131835938	430.1743469238281
track_0	352	897.045166015625	433.4039611816406	856.8135375976562	567.741455078125	809.619140625	672.81689453125	697.07763671875	713.4888305664062	936.5744018554688	761.3934326171875	848.8513793945312	391.030517578125	959.72705078125	430.77008056640625
track_0	353	903.7018432617188	433.10980224609375	857.2496948242188	567.2779541015625	823.9342041015625	680.162109375	697.1348876953125	712.9844360351562	936.1919555664062	761.3718872070312	886.943603515625	376.36688232421875	961.030029296875	430.6673889160156
track_0	354	919.8733520507812	439.6706848144531	863.9095458984375	568.240478515625	808.6024780273438	657.0808715820312	744.2920532226562	631.7166748046875	935.8505249023438	753.3104858398438
track_0	355	929.2509155273438	424.30908203125	863.5147705078125	552.99072265625	808.3447265625	648.5213623046875	712.2459106445312	681.1941528320312	936.636474609375	752.644287109375	935.3811645507812	375.679443359375
track_0	356	935.5138549804688	424.6482849121094	864.096435546875	552.6483764648438	808.5516967773438	648.7392578125	705.27001953125	680.296630859375	936.193115234375	752.4694213867188	936.697509765625	368.971435546875
track_0	357	935.5287475585938	423.98907470703125	864.0962524414062	552.16064453125	815.5841064453125	655.6903076171875	704.52392578125	680.0878295898438	929.2241821289062	752.5767211914062	936.666748046875	374.7181701660156
track_0	358	929.3386840820312	417.83172607421875	864.2636108398438	551.728515625	815.7708740234375	656.3812866210938	704.68505859375	680.0531616210938	928.7946166992188	752.759521484375	936.1883544921875	368.4798889160156
track_0	359	937.162109375	416.7063293457031	864.1506958007812	545.4218139648438	808.2902221679688	648.288818359375	704.4135131835938	665.1192016601562	928.2101440429688	751.9603881835938	937.18896484375	375.1875	991.6172485351562	417.0755920410156
track_0	360	952.9301147460938	408.7015380859375	864.8226928710938	543.741943359375	808.1384887695312	633.526611328125	697.0112915039062	664.1339111328125	927.8655395507812	745.4977416992188	950.9229736328125	328.1584777832031	1004.1431274414062	409.065185546875
track_0	361	961.6094970703125	400.41241455078125	865.3778076171875	536.864501953125	815.700927734375	633.16650390625	705.3424682617188	648.5350341796875	935.4684448242188	736.1881713867188	951.9951782226562	343.36029052734375	1026.0928955078125	376.2806701660156
track_0	362	967.7857666015625	400.10009765625	871.690185546875	536.66162109375	815.721435546875	632.9462890625	705.2998657226562	648.434326171875	935.4675903320312	735.8870849609375	952.2973022460938	329.29034423828125	1031.876708984375	369.62921142578125
track_0	363	961.3811645507812	400.5097351074219	865.1405029296875	536.6683349609375	815.658203125	632.7310180664062	705.4104614257812	648.5442504882812	935.3092651367188	735.6265869140625	946.2384033203125	328.0134582519531	1031.4356689453125	369.4984130859375
track_0	364	961.4380493164062	400.2674560546875	871.7216796875	536.8688354492188	809.02392578125	625.2642211914062	711.392822265625	648.0317993164062	928.662353515625	737.3207397460938	952.11865234375	335.7998046875	1031.283935546875	368.91033935546875
track_0	365	961.1165771484375	399.9005432128906	865.3046264648438	536.3023681640625	808.4427490234375	624.08056640625	713.3035278320312	640.1776123046875	928.7937622070312	729.295166015625	951.4418334960938	345.52972412109375	1016.9900512695312	376.51165771484375
track_0	366	960.5875244140625	400.6795654296875	865.11181640625	536.2700805664062	808.6792602539062	623.78076171875	713.3098754882812	640.2007446289062	928.169677734375	735.8967895507812	951.027099609375	346.2814025878906
track_0	367	960.34130859375	400.347900390625	865.2363891601562	536.28466796875	808.7188110351562	623.688232421875	713.328125	640.3787231445312	928.0942993164062	736.0114135742188	945.2174682617188	351.1036071777344	1009.573974609375	384.2369079589844
track_0	368	960.2664184570312	400.3558654785156	871.6588134765625	536.7551879882812	809.094970703125	623.9854125976562	713.4447631835938	640.8457641601562	921.0364379882812	737.7194213867188	950.8394165039062	344.4875793457031	1010.218505859375	378.2350158691406
track_0	369	960.4530639648438	400.1947937011719	865.076416015625	536.77685546875	808.9951171875	624.860595703125	712.9977416992188	647.6353149414062	912.7197875976562	736.5703125	951.329833984375	343.69500732421875	1011.150146484375	384.1141357421875
track_0	370	960.484375	399.80242919921875	864.5342407226562	536.5294189453125	808.5531616210938	624.9144897460938	712.755126953125	639.8023681640625	888.9550170898438	728.51513671875	945.669189453125	312.8695373535156	1049.529296875	377.1903076171875
track_0	371	953.1593627929688	400.7711486816406	857.150390625	536.2072143554688	799.748779296875	617.067626953125	703.9400634765625	632.2791137695312	872.53955078125	720.3097534179688	945.8937377929688	305.1568908691406
track_0	372	945.5069580078125	408.0511169433594	856.0721435546875	536.2821655273438	799.817138671875	617.5159301757812	689.4398803710938	648.1426391601562	864.5317993164062	720.167236328125	952.4804077148438	304.220458984375	1065.7061767578125	408.7666931152344
track_0	373	951.8444213867188	407.3866882324219	855.8822021484375	535.8064575195312	799.5320434570312	617.5795288085938	689.2784423828125	648.3126220703125	857.0643920898438	712.88671875	952.0396728515625	303.9733581542969	1065.4495849609375	408.2142639160156
track_0	374	952.0037841796875	401.647216796875	855.7116088867188	535.4758911132812	793.2922973632812	616.9893798828125	689.199951171875	648.34033203125	856.3151245117188	712.4016723632812	952.0613403320312	303.9132385253906	1065.4368896484375	408.1261291503906
track_0	375	951.9255981445312	408.0377197265625	849.61328125	529.0421752929688	792.6497192382812	616.9383544921875	689.11474609375	648.3384399414062	856.2733764648438	696.234375	945.9820556640625	311.9880676269531	1063.6287841796875	408.0900573730469
track_0	376	944.805908203125	423.96771240234375	847.4359741210938	535.7318725585938	776.3612060546875	616.9963989257812	687.8742065429688	616.290283203125	824.2276000976562	703.8705444335938	958.5479736328125	376.61407470703125	1041.6058349609375	472.1289978027344
track_0	377	952.3895263671875	424.0190734863281	848.4898681640625	535.9678955078125	783.5935668945312	617.1160278320312	703.5371704101562	584.2582397460938	816.2066650390625	711.8136596679688	984.86279296875	352.74212646484375	1057.184326171875	481.55462646484375
track_0	378	952.9571533203125	424.2574157714844	848.8209838867188	535.8665161132812	783.9147338867188	616.626220703125	673.1044311523438	608.4766235351562	816.2349243164062	711.8335571289062	999.9037475585938	343.8388671875	1064.20703125	481.2587585449219
track_0	379	953.01611328125	424.11541748046875	848.6614379882812	535.9378051757812	783.7025756835938	616.552490234375	673.0824584960938	608.5184326171875	816.0718383789062	711.7677612304688	999.7407836914062	343.8662109375	1064.3953857421875	480.7447204589844
track_0	380	952.9744873046875	424.1774597167969	848.6293334960938	535.9266357421875	783.6504516601562	616.573974609375	673.1566772460938	608.4187622070312	815.8348388671875	711.8753051757812	999.8057250976562	343.8633728027344	1064.43798828125	480.7449035644531
track_0	381	951.7667846679688	431.43994140625	847.7820434570312	535.9755249023438	776.58447265625	616.0392456054688	695.8391723632812	576.6553955078125	801.1892700195312	703.9678344726562	968.404541015625	368.2122497558594	1048.870361328125	487.3397216796875
track_0	382	952.7335205078125	432.0848388671875	841.6538696289062	535.505126953125	776.484375	615.5721435546875	655.970458984375	607.4771728515625	799.955810546875	704.2084350585938	1008.8111572265625	351.9366149902344	1064.28271484375	496.4193420410156
track_0	383	952.7195434570312	432.08758544921875	841.6371459960938	535.421875	775.825927734375	608.7564697265625	655.975341796875	607.4630737304688	800.0398559570312	704.222412109375	1008.7123413085938	351.6376647949219	1064.8328857421875	496.2298278808594
track_0	384	952.8876953125	432.04058837890625	841.6385498046875	535.4147338867188	775.8744506835938	608.5405883789062	656.0230712890625	607.4592895507812	800.121337890625	704.2279052734375	1008.7573852539062	346.0618591308594	1065.0333251953125	496.06329345703125
track_0	385	952.4966430664062	432.5670166015625	841.2852783203125	535.4840087890625	776.1671752929688	608.2369384765625	655.3847045898438	601.30322265625	793.3201904296875	704.4163208007812	1008.8566284179688	345.6989440917969	1064.33740234375	496.2891540527344
track_0	386	951.7216186523438	432.6934509277344	840.8111572265625	535.70751953125	769.0354614257812	600.81640625	648.7892456054688	601.3672485351562	793.2235107421875	704.4481201171875	1008.9314575195312	344.3503112792969	1064.013671875	496.9178771972656
track_0	387	951.9502563476562	432.56292724609375	841.1236572265625	535.6005859375	768.931396484375	600.7929077148438	648.9214477539062	601.30859375	799.8333740234375	704.2145385742188	1009.0480346679688	344.2813720703125	1064.1234130859375	496.5694580078125
track_0	388	951.7147827148438	432.588134765625	840.8890380859375	535.8533935546875	776.3059692382812	608.21826171875	649.038818359375	601.2868041992188	793.101318359375	704.2025146484375	1008.996826171875	344.2204895019531	1058.221435546875	497.126708984375
track_0	389	951.701416015625	432.7546691894531	840.846435546875	535.7425537109375	776.3168334960938	608.1901245117188	648.8502197265625	601.2111206054688	792.8255615234375	704.161376953125	1007.5835571289062	337.2306213378906	1058.1619873046875	497.6535949707031
track_0	390	951.6383056640625	432.53558349609375	840.9052124023438	535.8797607421875	776.5738525390625	607.9523315429688	648.9971313476562	601.2609252929688	793.0533447265625	704.219970703125	1008.0345458984375	335.7383728027344	1058.2506103515625	497.3167724609375
track_0	391	951.6514892578125	432.551513671875	840.994873046875	536.1343994140625	769.5043334960938	600.656982421875	649.0802001953125	601.2632446289062	793.0714111328125	704.3281860351562	1007.9430541992188	335.7645263671875	1058.22998046875	497.2950134277344
track_0	392	951.96923828125	439.6277160644531	840.8997192382812	536.0518188476562	769.2540283203125	600.6499633789062	648.5931396484375	601.0773315429688	785.5658569335938	704.5374755859375	1008.5794677734375	336.6675109863281	1057.3853759765625	503.4568176269531
track_0	393	952.0013427734375	439.6458435058594	840.9323120117188	536.227783203125	769.2694702148438	600.2237548828125	648.7154541015625	600.86669921875	792.0429077148438	704.103759765625	1008.6129150390625	336.5499572753906	1058.011474609375	503.6831359863281
track_0	394	952.1830444335938	439.589111328125	840.9811401367188	536.1207885742188	768.7669067382812	593.7237548828125	648.6701049804688	600.8225708007812	791.93994140625	704.0587768554688	1008.5784301757812	336.4097595214844	1058.063720703125	503.6422119140625
track_0	395	952.1680297851562	439.3704833984375	840.871337890625	536.0593872070312	769.3295288085938	600.1001586914062	649.03173828125	600.7488403320312	791.892333984375	703.9937133789062	1008.6795654296875	336.21746826171875	1063.7015380859375	503.3170471191406
track_0	396	951.8423461914062	439.8391418457031	840.7511596679688	536.1480102539062	769.2960205078125	600.6884765625	649.088134765625	607.6992797851562	785.017333984375	704.0252685546875	1007.7369384765625	336.8626708984375	1057.5191650390625	503.7231750488281
track_0	397	951.5628662109375	439.98931884765625	840.7390747070312	536.2283935546875	768.92919921875	600.7150268554688	649.0482788085938	601.3343505859375	785.0397338867188	704.1216430664062	1007.26171875	336.9798583984375	1057.3011474609375	504.0517272949219
track_0	398	951.5160522460938	440.2349548339844	840.7079467773438	536.2951049804688	769.1056518554688	600.5706787109375	648.93505859375	601.261962890625	785.170166015625	704.2005004882812	1007.4013671875	337.0519714355469	1057.336669921875	504.2507629394531
track_0	399	945.4426879882812	440.3759460449219	840.6072998046875	536.4251708984375	769.235107421875	600.479736328125	649.0167846679688	601.294677734375	785.1546020507812	704.009033203125	1001.1690063476562	337.5716857910156	1057.0054931640625	504.05804443359375
track_0	400	944.4989624023438	440.65216064453125	840.3167724609375	536.658935546875	768.6747436523438	593.9495239257812	648.3470458984375	600.1073608398438	785.2657470703125	704.5060424804688	1000.0637817382812	337.55712890625	1056.330078125	503.9955139160156
track_0	401	944.3252563476562	440.5684509277344	840.2463989257812	536.3967895507812	768.2299194335938	593.5039672851562	641.4169311523438	599.6886596679688	792.4373779296875	704.8289794921875	999.9043579101562	337.4516296386719	1056.3062744140625	503.8679504394531
track_0	402	944.2014770507812	440.5170593261719	840.1385498046875	536.420166015625	768.298583984375	593.349365234375	641.1044311523438	599.6696166992188	792.7081909179688	705.0206298828125	999.8921508789062	337.45343017578125	1056.334228515625	503.8356018066406
track_0	403	944.3397216796875	440.4818420410156	840.1639404296875	536.48193359375	768.4173583984375	593.37353515625	641.3776245117188	599.7490234375	792.5735473632812	704.8383178710938	999.8985595703125	337.4296875	1056.3712158203125	503.8092346191406
track_0	404	944.2872924804688	440.57110595703125	840.0807495117188	536.513671875	768.5149536132812	593.6138916015625	647.6300048828125	599.9889526367188	791.9967651367188	704.5502319335938	1000.0899047851562	337.3979187011719	1056.4112548828125	503.80859375
track_0	405	944.1755981445312	440.4959411621094	839.8845825195312	536.53076171875	768.99951171875	600.07763671875	647.9649047851562	600.3463745117188	785.2633666992188	704.400146484375	1000.0936279296875	337.3568420410156	1056.3404541015625	503.78863525390625
track_0	406	944.16455078125	440.4537048339844	839.8541259765625	536.6226196289062	769.1212768554688	600.3059692382812	647.9927978515625	600.4296264648438	785.2192993164062	704.1792602539062	1000.099365234375	337.3463439941406	1056.3377685546875	503.7725524902344
track_0	407	937.3984985351562	441.49871826171875	833.5947265625	536.3860473632812	768.7114868164062	600.6015625	647.91259765625	600.3561401367188	784.433349609375	696.7217407226562	967.6676635742188	368.568359375	1049.9957275390625	504.2166748046875
track_0	408	943.5878295898438	440.98565673828125	833.4483642578125	536.0413208007812	768.5732421875	600.6974487304688	647.9051513671875	600.3253784179688	784.3045043945312	696.549560546875	953.8284301757812	376.0223083496094	1050.037353515625	504.33807373046875
track_0	409	943.7617797851562	441.0579833984375	833.504638671875	536.0142822265625	768.6683959960938	600.5340576171875	647.9869384765625	600.2794189453125	784.2341918945312	696.639404296875	954.0994873046875	376.128173828125	1049.807373046875	504.3740234375
track_0	410	937.3672485351562	447.55792236328125	833.3696899414062	536.2647094726562	768.4671020507812	600.7623291015625	648.0099487304688	600.3960571289062	784.124755859375	696.7708740234375	960.4115600585938	383.8735656738281	1049.307373046875	504.4856262207031
track_0	411	936.4410400390625	449.34228515625	833.2105102539062	543.6251831054688	768.4943237304688	607.94677734375	641.4320068359375	599.923095703125	768.56640625	704.0025024414062	974.9517822265625	360.6844177246094	1033.65673828125	498.32415771484375
track_0	412	936.0109252929688	456.9886169433594	832.990478515625	543.7130737304688	768.4210815429688	608.1431274414062	640.654052734375	593.0523681640625	768.1220703125	704.2533569335938	976.4527587890625	359.6168212890625	1041.9532470703125	520.3358154296875
track_0	413	936.1506958007812	456.8927917480469	833.0256958007812	543.6019287109375	768.6575927734375	607.9882202148438	640.556640625	593.0360717773438	768.1527709960938	704.3121948242188	977.0023803710938	353.4332275390625	1042.004638671875	520.2221069335938
track_0	414	936.121826171875	456.7337951660156	833.1488647460938	543.6322631835938	768.72216796875	607.9849853515625	640.5620727539062	593.1228637695312	768.1162109375	704.2774047851562	977.1707153320312	353.2781066894531	1042.0611572265625	520.0488891601562
track_0	415	928.9464111328125	456.9078063964844	832.177490234375	544.4263916015625	767.8424072265625	608.293701171875	640.102294921875	592.6889038085938	760.4347534179688	704.3794555664062	967.8278198242188	368.37432861328125	1025.80517578125	505.39288330078125
track_0	416	927.7821044921875	463.7804870605469	831.6982421875	545.4705810546875	767.7272338867188	608.4996948242188	632.7425537109375	592.3512573242188	759.6660766601562	704.5936889648438	960.0518798828125	376.5452575683594	1040.1416015625	528.7828979492188
track_0	417	921.03662109375	463.53778076171875	831.98974609375	551.5701904296875	768.5162353515625	608.2745361328125	632.547607421875	592.281494140625	760.1280517578125	704.7786254882812	952.7860107421875	384.63519287109375	1033.109130859375	528.77783203125
track_0	418	927.6781005859375	464.0755310058594	832.483642578125	551.5509033203125	774.7442016601562	608.1590576171875	632.3106079101562	592.1983032226562	760.4736938476562	704.934814453125	952.7120971679688	391.2083740234375	1031.7662353515625	536.8551025390625
track_0	419	927.7554931640625	465.1318054199219	832.1178588867188	551.955078125	775.0022583007812	607.9323120117188	632.1289672851562	592.1058959960938	760.6661376953125	704.9837036132812	953.4874877929688	392.0475158691406	1026.3408203125	537.2603149414062
track_0	420	927.7905883789062	471.713623046875	831.9129028320312	552.2633666992188	775.320556640625	607.6950073242188	631.8787231445312	592.1414184570312	760.8009643554688	704.9949340820312	953.6408081054688	392.21929931640625	1026.0302734375	536.3703002929688
track_0	421	928.6904296875	472.04241943359375	831.961181640625	552.3040771484375	775.335205078125	607.6375732421875	631.5794677734375	591.9303588867188	760.7814331054688	705.1573486328125	958.7240600585938	399.5247802734375	1025.8094482421875	528.9960327148438
track_0	422	928.7783813476562	472.7726135253906	832.2443237304688	552.232177734375	775.447021484375	607.5486450195312	631.275390625	591.8955078125	760.572998046875	711.801025390625	952.72998046875	392.6527099609375	1032.11865234375	527.8888549804688
track_0	423	927.9484252929688	472.686767578125	831.8460693359375	552.799560546875	775.3693237304688	607.6605834960938	625.1571044921875	591.783935546875	760.6212158203125	711.9077758789062	914.2933959960938	414.4406433105469	1017.6587524414062	505.2258605957031
track_0	424	928.025390625	472.2843933105469	831.620361328125	552.9475708007812	775.42431640625	607.5852661132812	624.9365234375	585.77001953125	760.5878295898438	712.0938110351562	928.6297607421875	408.2210388183594	1025.3104248046875	504.16302490234375
track_0	425	927.6299438476562	471.76904296875	831.8096923828125	552.8455810546875	775.6258544921875	607.5916748046875	624.7347412109375	585.7006225585938	760.6832885742188	712.145751953125	928.784912109375	407.4131164550781	1024.7762451171875	497.38543701171875
track_0	426	928.7383422851562	471.4537658691406	832.355224609375	552.3224487304688	775.4615478515625	607.5582885742188	624.716796875	585.6705322265625	760.5609130859375	712.1522827148438	944.9630126953125	385.1817626953125	1024.788818359375	496.3505554199219
track_0	427	928.6227416992188	471.7302551269531	832.0601196289062	552.3495483398438	775.1931762695312	607.4412231445312	624.6787109375	591.4188842773438	760.39404296875	711.9893188476562	943.0301513671875	399.23162841796875	1025.103515625	495.50836181640625
track_0	428	929.1842041015625	465.463134765625	832.3936157226562	552.0277709960938	775.0848999023438	607.414794921875	624.7392578125	591.5371704101562	760.1478881835938	712.0430297851562	929.5889892578125	407.24505615234375	1025.445556640625	489.6143798828125
track_0	429	927.9991455078125	471.86236572265625	832.0730590820312	552.6585693359375	775.3873901367188	607.56982421875	624.6998901367188	591.48486328125	760.4580688476562	712.0576171875	927.9088134765625	407.2156066894531	1025.3360595703125	489.2140808105469
track_0	430	927.4522705078125	465.5082702636719	831.4810791015625	552.512451171875	775.2329711914062	607.551025390625	624.5804443359375	585.5655517578125	760.5507202148438	712.1585083007812	943.4447631835938	392.7257995605469	1025.489990234375	488.7527160644531
track_0	431	928.333740234375	465.16241455078125	831.859375	552.3823852539062	775.2184448242188	607.8212890625	624.5679321289062	585.5501098632812	760.5064697265625	712.1971435546875	943.8944702148438	392.3340759277344	1032.5203857421875	488.88232421875
track_0	432	927.8646240234375	464.99072265625	831.9970092773438	552.386474609375	775.0723876953125	607.904052734375	624.7018432617188	591.4100341796875	760.5255126953125	712.1632690429688	913.06884765625	406.94622802734375	1033.598388671875	489.1006164550781
track_0	433	927.7312622070312	464.3940734863281	831.7553100585938	552.098876953125	774.7655029296875	607.866943359375	624.7537231445312	591.50244140625	760.3004150390625	711.9660034179688	913.8856811523438	406.00433349609375	1040.480712890625	488.8479309082031
track_0	434	921.1642456054688	464.0384521484375	831.4241943359375	551.87939453125	774.5431518554688	607.7352905273438	624.7478637695312	591.5447387695312	760.4592895507812	711.9207153320312	943.400390625	384.1308288574219	1040.97607421875	488.7005615234375
track_0	435	920.7322998046875	463.8975524902344	825.248291015625	545.4636840820312	768.4638671875	601.4481811523438	624.910888671875	591.6910400390625	760.3859252929688	704.9241333007812	937.3457641601562	384.29180908203125	1040.8563232421875	488.8099670410156
track_0	436	920.7210693359375	464.23162841796875	825.641357421875	551.5941772460938	768.5684204101562	607.8424072265625	631.72900390625	592.1492919921875	760.2394409179688	704.7545166015625	937.239013671875	384.3566589355469	1041.4317626953125	488.95477294921875
track_0	437	920.70068359375	464.31195068359375	825.7567138671875	551.6962890625	768.56689453125	607.899658203125	631.9342041015625	592.1072387695312	760.2787475585938	704.6574096679688	937.1173706054688	384.4949645996094	1041.408447265625	488.86749267578125
track_0	438	920.3775634765625	464.5215148925781	831.3592529296875	552.2247924804688	768.764892578125	607.8803100585938	632.0377807617188	592.0687255859375	760.254638671875	704.6620483398438	942.7076416015625	375.83624267578125	1041.331298828125	488.9607849121094
track_0	439	920.2588500976562	464.6026916503906	831.359619140625	552.2783813476562	768.8555908203125	607.9391479492188	632.2853393554688	592.0322265625	760.35693359375	704.7145385742188	942.8319091796875	368.5888977050781	1041.274658203125	488.8555603027344
track_0	440	920.4275512695312	464.3168029785156	831.3527221679688	552.2440795898438	768.8762817382812	607.9205932617188	632.14013671875	592.0054321289062	760.46044921875	704.7003784179688	936.895751953125	360.3111572265625	1041.3455810546875	488.8516845703125
track_0	441	920.4807739257812	464.17718505859375	831.5042114257812	552.2528686523438	768.8881225585938	607.9398803710938	632.047119140625	592.0098266601562	760.5086059570312	704.706787109375	936.6240844726562	360.6199645996094	1041.1708984375	488.5993347167969
track_0	442	920.5358276367188	463.8554992675781	831.5787353515625	552.0569458007812	768.9288330078125	607.9149169921875	632.1611938476562	592.0333862304688	760.5467529296875	704.652099609375	935.7664184570312	352.922607421875	1041.385986328125	488.47088623046875
track_0	443	920.5877075195312	463.4004821777344	831.5089721679688	551.8464965820312	768.6564331054688	607.9588012695312	632.08447265625	592.23681640625	760.5272827148438	704.64208984375	935.0470581054688	352.2187194824219	1041.1787109375	488.3620300292969
track_0	444	920.7348022460938	457.0486145019531	831.8088989257812	551.6467895507812	768.6671752929688	607.942138671875	631.986572265625	592.2882690429688	760.5328369140625	704.693359375	928.353759765625	352.3770751953125	1040.9627685546875	488.16326904296875
track_0	445	920.5601806640625	456.9443054199219	831.7840576171875	551.6994018554688	768.7178955078125	607.94140625	631.8867797851562	592.4030151367188	760.6714477539062	704.68603515625	927.8636474609375	352.2198486328125	1040.595458984375	488.052978515625
track_0	446	919.8501586914062	457.0310363769531	831.7339477539062	551.9325561523438	768.7425537109375	607.996337890625	631.6862182617188	592.7916870117188	760.9922485351562	704.9937744140625	920.7952270507812	345.4993591308594	1039.9075927734375	487.79449462890625
track_0	447	919.8289184570312	456.8107604980469	825.7019653320312	545.3541259765625	774.6904296875	607.7722778320312	631.8091430664062	592.6842041015625	761.0403442382812	711.6197509765625	921.0215454101562	352.033203125	1034.0809326171875	481.9059753417969
track_0	448	919.8255615234375	456.98162841796875	831.3741455078125	551.7869262695312	774.7533569335938	607.8701171875	631.5867309570312	592.9283447265625	761.3170776367188	711.72216796875	921.0049438476562	352.766845703125	1033.8040771484375	487.86431884765625
track_0	449	919.8483276367188	457.2324523925781	825.8588256835938	551.78955078125	774.7715454101562	607.9757080078125	625.3715209960938	592.8866577148438	768.1951293945312	704.9063110351562	927.0455322265625	360.6002197265625	1033.4884033203125	487.9045104980469
track_0	450	919.6710815429688	463.3677062988281	831.6793212890625	552.374267578125	775.25927734375	607.98583984375	625.2825927734375	592.9791870117188	761.5601196289062	712.1090698242188	920.7982788085938	361.6263122558594	1032.58056640625	487.8620300292969
track_0	451	920.0970458984375	463.9246520996094	831.671142578125	552.748291015625	775.2852783203125	608.2041625976562	624.9225463867188	591.984619140625	768.822021484375	712.0779418945312	920.9169921875	361.459716796875	1031.9066162109375	487.77105712890625
track_0	452	920.3322143554688	463.8697204589844	825.3795776367188	552.22021484375	768.6995239257812	601.4921264648438	623.3009033203125	584.2633666992188	769.2199096679688	721.0895385742188	920.377197265625	368.02703857421875	1031.8155517578125	487.9664001464844
track_0	453	920.8615112304688	463.5202331542969	825.30908203125	551.6953125	768.6718139648438	601.082763671875	609.04541015625	576.7606201171875	775.74072265625	735.916748046875	919.7484741210938	361.4046630859375	1032.05615234375	488.3330993652344
track_0	454	921.3176879882812	463.9499206542969	825.2709350585938	551.8432006835938	768.40087890625	600.7369995117188	607.7216186523438	575.623779296875	776.6199340820312	743.7283325195312	919.8933715820312	375.65850830078125	1032.1300048828125	488.5357360839844
track_0	455	921.1692504882812	457.5700988769531	825.4531860351562	551.9620361328125	768.3098754882812	600.6820678710938	600.7410888671875	569.0499267578125	776.6917114257812	744.205322265625	912.06884765625	383.479248046875	1025.42822265625	488.1564636230469
track_0	456	919.4867553710938	456.7189636230469	825.3804321289062	551.554443359375	768.6398315429688	600.7077026367188	600.4799194335938	568.9281005859375	776.414794921875	743.8363647460938	903.8628540039062	361.0431823730469	1025.9832763671875	481.0631408691406
track_0	457	919.4387817382812	456.7679748535156	825.126953125	551.680908203125	768.6778564453125	600.5285034179688	600.4974975585938	568.9713745117188	776.2391967773438	736.9891967773438	904.1897583007812	383.8150939941406	1025.9298095703125	480.8733215332031
track_0	458	913.1531982421875	456.3446960449219	825.109130859375	545.4388427734375	768.68994140625	600.5721435546875	600.5360717773438	568.697998046875	775.9296264648438	735.9598388671875	896.6936645507812	361.0442810058594	1025.2310791015625	480.6320495605469
track_0	459	913.53173828125	457.17681884765625	825.4718627929688	551.4976196289062	768.5712890625	601.0194702148438	600.7994384765625	568.3990478515625	769.0989990234375	719.6829833984375	896.7532958984375	361.3096618652344	1031.9945068359375	480.7661437988281
track_0	460	919.4971313476562	456.99462890625	825.3236694335938	545.141845703125	768.415283203125	600.6478881835938	601.2442626953125	568.8092651367188	768.5231323242188	712.583740234375	903.2196044921875	368.08245849609375	1032.68798828125	480.79931640625
track_0	461	919.7102661132812	457.175537109375	825.3198852539062	545.3599243164062	768.4588012695312	600.9961547851562	607.784912109375	569.3526000976562	768.8176879882812	705.2089233398438	904.2140502929688	368.064208984375	1032.550537109375	487.5927734375
track_0	462	920.921630859375	457.4144592285156	825.7745361328125	551.5866088867188	768.798095703125	600.9989013671875	608.339599609375	575.8128662109375	761.0982055664062	711.8689575195312	913.2618408203125	398.2583312988281	1041.8382568359375	488.48291015625
track_0	463	920.9774780273438	463.58026123046875	825.5765380859375	545.419189453125	768.5042114257812	601.1681518554688	609.0768432617188	576.1119995117188	760.9524536132812	704.6666870117188	927.8576049804688	376.3878479003906	1048.5445556640625	488.3340148925781
track_0	464	913.6419677734375	464.7240905761719	824.7952880859375	551.8756103515625	768.2487182617188	601.4559326171875	615.546142578125	576.9313354492188	760.6883544921875	704.4732055664062	928.546142578125	383.57183837890625	1041.9521484375	489.2648010253906
track_0	465	912.3720703125	464.607666015625	824.1932373046875	552.1398315429688	768.0870361328125	607.6701049804688	615.9210815429688	577.1866455078125	760.9278564453125	704.504150390625	943.4632568359375	392.1316833496094	1041.500244140625	489.10211181640625
track_0	466	913.6359252929688	472.0777282714844	824.7841186523438	552.1961059570312	768.0811157226562	607.8538208007812	616.2780151367188	577.746826171875	760.5299072265625	704.367919921875	943.3806762695312	399.9790344238281	1032.1640625	503.5172424316406
track_0	467	919.6343383789062	472.38677978515625	825.0701904296875	552.0056762695312	768.0404052734375	607.982666015625	616.4594116210938	583.973876953125	760.6363525390625	704.3497314453125	943.9000854492188	400.45416259765625	1040.4627685546875	504.3490295410156
track_0	468	919.7365112304688	472.7636413574219	825.1874389648438	552.221435546875	767.8883666992188	608.2223510742188	616.4872436523438	584.46630859375	760.5313720703125	704.4314575195312	943.5441284179688	400.20257568359375	1040.6182861328125	503.8614807128906
track_0	469	919.8189697265625	479.2607727050781	824.9728393554688	552.8477172851562	768.023193359375	608.4039306640625	616.428955078125	584.45849609375	760.5504760742188	704.4461059570312	929.7884521484375	408.8584289550781	1040.302978515625	497.8102111816406
track_0	470	913.2473754882812	472.98077392578125	824.5737915039062	552.5808715820312	767.9938354492188	608.313232421875	616.4327392578125	584.32861328125	760.7239379882812	704.5559692382812	950.8645629882812	400.8576965332031	1040.588623046875	497.3180847167969
track_0	471	919.2186889648438	472.7305603027344	824.3207397460938	552.6271362304688	767.9835815429688	608.2838745117188	616.4141235351562	584.3382568359375	760.8546752929688	704.8539428710938	950.970947265625	400.5260009765625	1040.1151123046875	497.4569091796875
track_0	472	920.7783203125	472.35015869140625	824.8209228515625	552.54541015625	767.9808349609375	608.3309326171875	616.328857421875	584.5220336914062	760.7647094726562	704.8388671875	945.2025146484375	408.22412109375	1040.725830078125	504.1602478027344
track_0	473	920.8141479492188	472.56585693359375	825.2951049804688	552.8154907226562	768.366943359375	608.536376953125	616.3167724609375	584.5311279296875	760.7839965820312	704.9401245117188	944.8292236328125	400.5198974609375	1041.283203125	504.6621398925781
track_0	474	920.9384155273438	472.43218994140625	825.4407348632812	552.7322387695312	768.3863525390625	608.5684814453125	616.0297241210938	584.322509765625	760.7617797851562	704.9815673828125	944.638427734375	399.6788024902344	1041.7568359375	504.2447509765625
track_0	475	920.2372436523438	472.3343811035156	824.8888549804688	552.7861328125	768.1282958984375	608.5366821289062	616.0288696289062	584.4517822265625	760.79345703125	704.968994140625	944.0391235351562	400.78143310546875	1041.13134765625	504.3060302734375
track_0	476	920.0952758789062	472.634521484375	824.8257446289062	552.906982421875	768.0661010742188	608.5882568359375	616.061279296875	584.5631103515625	760.7646484375	704.9331665039062	944.3659057617188	400.6946105957031	1041.2786865234375	504.8355407714844
track_0	477	920.3011474609375	472.5591735839844	824.8576049804688	552.7323608398438	767.8885498046875	608.5779418945312	616.2115478515625	584.6679077148438	760.7556762695312	704.8798217773438	944.7135620117188	399.5734558105469	1041.3980712890625	505.0602111816406
track_0	478	920.3545532226562	472.3509216308594	824.7196655273438	552.76708984375	767.91748046875	608.6392822265625	616.1486206054688	584.8690185546875	760.794189453125	704.8670043945312	944.8068237304688	399.7627868652344	1040.2667236328125	511.69781494140625
track_0	479	920.5645141601562	472.546875	824.7655029296875	553.147705078125	768.025634765625	608.7799072265625	616.5974731445312	585.3377075195312	760.7503051757812	704.9449462890625	944.540283203125	400.14935302734375	1040.447509765625	513.449951171875
track_0	480	920.55908203125	472.21551513671875	824.829833984375	553.0119018554688	768.0486450195312	608.7665405273438	616.7523193359375	585.558837890625	760.6410522460938	704.8432006835938	944.4854125976562	400.0518798828125	1040.4794921875	513.4094848632812
track_0	481	920.6493530273438	472.2552490234375	824.8319091796875	552.8922119140625	767.93017578125	608.6828002929688	616.8781127929688	585.7730712890625	760.5001220703125	704.7620849609375	944.678466796875	399.889404296875	1040.4085693359375	513.3373413085938
track_0	482	920.6616821289062	472.5705261230469	825.1510009765625	552.8858032226562	768.4262084960938	608.7435913085938	623.3945922851562	591.94482421875	760.4253540039062	704.7083129882812	944.6011352539062	400.34112548828125	1040.4637451171875	513.287353515625
track_0	483	920.474365234375	473.48052978515625	824.9407958984375	553.3194580078125	767.9310913085938	609.2432861328125	623.3414306640625	592.5032348632812	760.2802124023438	704.7017822265625	944.2733154296875	400.73736572265625	1040.1083984375	513.7025146484375
track_0	484	920.5555419921875	479.5319519042969	824.9408569335938	553.150634765625	767.7062377929688	609.2227783203125	617.109619140625	592.142333984375	760.3157958984375	704.8560791015625	944.5494995117188	399.7784118652344	1039.70263671875	519.7222900390625
track_0	485	920.4446411132812	480.5240173339844	824.9791870117188	559.2801513671875	767.4482421875	615.71240234375	616.3800659179688	591.702880859375	760.3146362304688	711.7057495117188	944.0637817382812	400.3774108886719	1033.6270751953125	520.784423828125
track_0	486	920.3111572265625	480.7648620605469	824.6959838867188	559.4993896484375	767.4869384765625	615.4845581054688	609.4694213867188	585.4154663085938	760.6283569335938	712.32666015625	943.983154296875	400.4437561035156	1039.508056640625	521.3765869140625
track_0	487	913.558837890625	487.30194091796875	824.2763061523438	560.6345825195312	767.2088623046875	615.5352172851562	608.0602416992188	584.6246337890625	760.896728515625	720.0336303710938	928.4595336914062	414.9150695800781	1025.509765625	527.8631591796875
track_0	488	921.3746337890625	487.89398193359375	825.4241333007812	561.1799926757812	761.2859497070312	609.562255859375	600.8402709960938	577.6652221679688	768.273681640625	728.4091796875	929.2822265625	422.25537109375	1025.494873046875	528.1361083984375
track_0	489	920.802734375	487.6473083496094	825.0859375	561.3447875976562	760.98583984375	609.3209838867188	599.9473266601562	583.6408081054688	768.5469360351562	743.5131225585938	929.0724487304688	416.8409118652344	1031.6944580078125	527.3738403320312
track_0	490	911.71923828125	481.3171691894531	816.7908325195312	567.4277954101562	760.5274658203125	609.7472534179688	592.6373291015625	583.8818359375	761.3616333007812	744.94140625	913.6483154296875	414.87054443359375	1016.3844604492188	529.3895263671875
track_0	491	911.4296875	481.4869689941406	817.3073120117188	567.4666137695312	760.7367553710938	609.9114990234375	592.4579467773438	584.2748413085938	768.0107421875	751.9503784179688	912.9843139648438	415.0329284667969	1008.9705810546875	527.6979370117188
track_0	492	904.6973876953125	487.99664306640625	816.9512329101562	568.3255004882812	760.8827514648438	615.6221313476562	592.0396728515625	584.507080078125	767.6178588867188	752.042724609375	919.6793823242188	414.93035888671875	1000.9406127929688	521.377197265625
track_0	493	904.0454711914062	487.4917297363281	816.0913696289062	568.135986328125	760.3635864257812	609.7242431640625	591.7757568359375	584.6142578125	761.0955200195312	752.0536499023438	927.4794921875	392.4382019042969	1000.1012573242188	520.91650390625
track_0	494	903.91748046875	481.218994140625	809.6886596679688	567.5341796875	759.9016723632812	608.5309448242188	585.7033081054688	584.2556762695312	760.8797607421875	751.95556640625	927.4535522460938	385.49249267578125	992.8945922851562	520.6655883789062
track_0	495	904.1337890625	481.29443359375	808.9671630859375	567.4497680664062	759.064453125	608.3487548828125	584.8600463867188	577.6048583984375	760.35888671875	752.190673828125	920.9105224609375	391.8011474609375	992.7265014648438	521.1646118164062
track_0	496	903.9786987304688	487.70159912109375	808.8576049804688	567.508056640625	758.8695068359375	608.8394775390625	583.69921875	576.3258666992188	760.6864013671875	759.5335693359375	927.7479248046875	384.9920959472656	999.7987060546875	527.7235107421875
track_0	497	897.5210571289062	473.4140319824219	808.7338256835938	560.4989624023438	759.582763671875	608.8829956054688	577.0296020507812	575.7217407226562	767.4395751953125	767.777587890625	927.7462768554688	384.0253601074219	1000.018798828125	521.0321044921875
track_0	498	896.8731079101562	480.37255859375	801.6531982421875	560.991455078125	752.9048461914062	609.3580322265625	575.7200927734375	569.4840087890625	767.9464721679688	768.7000122070312	920.432861328125	384.2406005859375	992.3939819335938	520.228271484375
track_0	499	896.5086669921875	481.1949462890625	801.4359130859375	568.008544921875	752.4691772460938	615.9058837890625	569.4407348632812	568.8947143554688	768.9065551757812	776.2189331054688	905.017578125	400.0317687988281	992.01708984375	512.87744140625
track_0	500	888.0716552734375	480.4176025390625	800.0607299804688	568.0277099609375	751.9039306640625	616.3626708984375	568.4649047851562	568.4684448242188	768.959228515625	783.8095703125	887.9442749023438	400.9872741699219	984.0941162109375	503.859375
track_0	501	887.4132690429688	479.72906494140625	800.1138305664062	567.6483764648438	752.2098999023438	616.7525024414062	567.872802734375	568.1527709960938	775.113525390625	784.35693359375	895.554443359375	376.3829345703125	984.1272583007812	505.4460144042969
track_0	502	888.4200439453125	480.268798828125	800.0137939453125	561.3904418945312	752.1554565429688	616.8836059570312	567.7269287109375	568.3839721679688	768.8798828125	785.1338500976562	895.6279296875	383.5438232421875	984.6981811523438	505.7342529296875
track_0	503	881.7792358398438	480.13677978515625	799.4479370117188	561.1583251953125	752.080078125	616.2877807617188	567.5814208984375	568.40771484375	767.8240966796875	791.620361328125	895.6054077148438	376.0070495605469	976.516845703125	505.5798645019531
track_0	504	881.6914672851562	480.2998962402344	793.0294799804688	560.6494750976562	751.4150390625	616.1004638671875	567.4814453125	568.5714111328125	767.4110107421875	791.60888671875	895.4407958984375	375.9844970703125	984.11376953125	505.39959716796875
track_0	505	880.9640502929688	479.8243408203125	793.182373046875	561.209716796875	751.9598999023438	616.3115844726562	567.4524536132812	568.9751586914062	761.16064453125	783.7281494140625	895.5220336914062	376.0223083496094	976.531982421875	505.6309814453125
track_0	506	880.7762451171875	479.4175109863281	792.751953125	560.1919555664062	750.7327880859375	609.52685546875	567.7539672851562	569.826171875	753.3324584960938	775.7794189453125	888.78564453125	377.5541687011719	975.75048828125	512.0911865234375
track_0	507	880.6541137695312	479.77484130859375	793.3256225585938	560.191162109375	751.3995361328125	608.7478637695312	569.5960693359375	577.2896118164062	745.04052734375	767.7247924804688	888.1165161132812	376.65521240234375	969.384521484375	512.479248046875
track_0	508	880.8643188476562	480.59716796875	793.0394897460938	560.1046142578125	751.1928100585938	608.0372314453125	576.8171997070312	591.7362060546875	744.72998046875	744.2783203125	881.32177734375	376.7601318359375	969.1131591796875	512.3241577148438
track_0	509	881.2613525390625	480.4013977050781	792.729736328125	559.7208251953125	750.316650390625	601.8904418945312	583.9627685546875	592.3235473632812	743.6062622070312	729.302978515625	881.3157348632812	376.83526611328125	968.66552734375	513.15625
track_0	510	880.8916015625	480.33087158203125	785.1988525390625	559.3944091796875	744.2528686523438	600.9239501953125	584.363037109375	592.8515014648438	736.7675170898438	728.5682373046875	880.88916015625	383.9867248535156	967.8047485351562	512.743896484375
track_0	511	880.2109985351562	480.2029113769531	784.7882690429688	553.358642578125	743.997802734375	601.114013671875	585.2407836914062	593.5289306640625	736.9219970703125	720.6715087890625	880.9984130859375	376.2585754394531	967.4937133789062	512.47998046875
track_0	512	879.9990844726562	480.72271728515625	785.2489013671875	559.4103393554688	744.3794555664062	601.756103515625	592.223876953125	600.0485229492188	736.8504638671875	719.8682250976562	881.1936645507812	376.0847473144531	952.2173461914062	512.5988159179688
track_0	513	872.919921875	480.9654235839844	785.2528686523438	559.6923828125	744.4784545898438	602.23876953125	593.0017700195312	601.0535278320312	736.9874267578125	713.081787109375	880.4905395507812	377.03729248046875	945.3087768554688	512.1716918945312
track_0	514	880.564208984375	480.4520263671875	785.6133422851562	553.435302734375	744.3368530273438	602.354248046875	599.9268188476562	607.4964599609375	736.6305541992188	712.3778686523438	880.155029296875	376.94244384765625	953.032958984375	513.2443237304688
track_0	515	873.4074096679688	480.3721618652344	785.0596313476562	553.6375732421875	744.114501953125	602.3956909179688	600.1732177734375	607.6533813476562	736.9329833984375	712.270751953125	873.118896484375	376.5978088378906	944.7455444335938	512.3575439453125
track_0	516	872.4307250976562	480.482666015625	784.3264770507812	559.6912231445312	743.0762329101562	602.2908935546875	600.0241088867188	607.7030639648438	736.661865234375	712.32177734375	873.02294921875	376.4930114746094	943.5258178710938	512.4283447265625
track_0	517	872.6475219726562	480.8621826171875	783.712890625	559.9196166992188	742.9364013671875	607.4515991210938	600.2007446289062	607.850341796875	736.4488525390625	712.4118041992188	872.9522094726562	376.6319580078125	945.5993041992188	512.9815063476562
track_0	518	871.5551147460938	480.53900146484375	783.6455688476562	559.7968139648438	742.4644775390625	602.7544555664062	600.146240234375	607.8207397460938	736.4365234375	712.0403442382812	872.880859375	376.06842041015625	944.417724609375	513.1077880859375
track_0	519	864.0022583007812	480.7687072753906	783.795166015625	560.7408447265625	743.4818115234375	607.5819091796875	599.9747314453125	607.9182739257812	736.7205810546875	711.8133544921875	872.162353515625	369.5355224609375	935.7031860351562	511.98748779296875
track_0	520	863.5892944335938	480.17120361328125	783.5690307617188	560.0960083007812	742.6808471679688	602.043701171875	600.182861328125	608.0993041992188	736.843505859375	711.6541748046875	865.3125610351562	369.5435485839844	935.6903076171875	512.5044555664062
track_0	521	856.9218139648438	480.7472839355469	777.49462890625	559.7728271484375	742.1013793945312	602.0923461914062	600.179931640625	608.1087036132812	736.7015380859375	711.5619506835938	864.7159423828125	368.8778381347656	935.3255004882812	512.7057495117188
track_0	522	855.7699584960938	480.8978576660156	776.529541015625	560.3296508789062	737.619140625	602.1707153320312	600.1956176757812	607.7884521484375	736.7445068359375	711.5777587890625	864.4424438476562	369.1817626953125	928.57666015625	512.003173828125
track_0	523	849.5838623046875	481.2732849121094	775.775390625	560.3997192382812	736.7810668945312	602.203125	600.0222778320312	607.5888671875	736.6803588867188	712.028076171875	857.1103515625	375.8557434082031	936.3226318359375	520.143310546875
track_0	524	856.9136352539062	480.5173034667969	776.9816284179688	559.6363525390625	737.7420654296875	601.87451171875	593.4150390625	601.4882202148438	736.726318359375	712.2798461914062	864.1986694335938	369.2288513183594	929.4619140625	496.4876708984375
track_0	525	857.0119018554688	480.98211669921875	777.1915283203125	559.9778442382812	741.5899658203125	601.8525390625	592.8500366210938	600.961181640625	737.0162963867188	712.9927978515625	863.7136840820312	375.76214599609375	935.8651733398438	497.07647705078125
track_0	526	856.2977905273438	487.4584655761719	776.7230834960938	560.3401489257812	741.7874755859375	601.3528442382812	585.0941772460938	592.9878540039062	744.6041259765625	720.7422485351562	856.8911743164062	376.0017395019531	929.15380859375	489.140869140625
track_0	527	849.4840698242188	487.5362548828125	776.3327026367188	560.6521606445312	741.7427368164062	600.163818359375	584.0399780273438	592.1034545898438	751.205078125	728.1278076171875	856.7495727539062	376.5669250488281	922.23876953125	489.430419921875
track_0	528	856.1900634765625	487.8358459472656	775.8443603515625	560.9192504882812	737.4811401367188	599.8330688476562	577.1876831054688	585.2777709960938	751.500732421875	729.1970825195312	856.8748168945312	377.4573669433594	929.6310424804688	520.0037841796875
track_0	529	848.9629516601562	487.9925842285156	768.9140014648438	560.6571044921875	735.7337036132812	600.950927734375	576.0027465820312	577.59716796875	752.1995239257812	744.2346801757812	863.9453735351562	375.9354248046875	928.3199462890625	520.4133911132812
track_0	530	848.8151245117188	488.5871887207031	768.2276611328125	560.8802490234375	734.7279052734375	600.6911010742188	568.0306396484375	575.6689453125	751.971923828125	752.7994384765625	863.6559448242188	376.6230163574219	921.5797119140625	520.4154052734375
track_0	531	849.3587036132812	488.4361877441406	768.455078125	560.5712280273438	734.9174194335938	600.7127075195312	561.0574340820312	568.937255859375	752.2266845703125	760.586669921875	863.6943359375	376.5162658691406	929.2735595703125	527.9619750976562
track_0	532	847.9757080078125	488.46380615234375	768.05126953125	561.415771484375	735.04833984375	601.6275024414062	559.2822875976562	567.7931518554688	752.1362915039062	768.67626953125	856.7928466796875	376.231201171875	921.3154296875	520.0585327148438
track_0	533	848.5192260742188	489.03912353515625	768.42724609375	561.0430908203125	735.0526733398438	602.0174560546875	552.729248046875	561.0057983398438	752.7477416992188	776.02685546875	857.01318359375	376.4555358886719	927.9885864257812	521.1448364257812
track_0	534	848.3970947265625	488.8785095214844	768.404541015625	561.056640625	734.9910278320312	602.022705078125	551.8759155273438	560.2549438476562	752.5686645507812	777.3080444335938	857.0052490234375	377.2296142578125	919.6940307617188	512.9640502929688
track_0	535	848.2606201171875	489.0265808105469	768.5797119140625	561.1878662109375	735.7423706054688	602.7092895507812	551.3031005859375	553.5111694335938	752.8792724609375	784.5570678710938	856.9976196289062	377.3351135253906	921.3832397460938	519.748779296875
track_0	536	847.7291870117188	488.7727355957031	767.7471923828125	561.3040771484375	735.6089477539062	607.8316650390625	544.6790161132812	553.0308837890625	752.994140625	785.4256591796875	863.5986328125	376.774658203125	919.6387939453125	512.7674560546875
track_0	537	848.3082885742188	489.1179504394531	767.4066162109375	560.9551391601562	734.6786499023438	607.5878295898438	544.1756591796875	552.8502807617188	759.0908203125	792.3827514648438	864.0680541992188	376.28814697265625	928.73779296875	527.8323974609375
track_0	538	848.8618774414062	495.3992614746094	767.5631103515625	560.9623413085938	728.90576171875	601.4328002929688	543.5202026367188	552.2930297851562	759.7071533203125	799.6232299804688	864.0760498046875	377.260498046875	920.673828125	528.4605712890625
track_0	539	848.9315185546875	495.56243896484375	767.6444702148438	560.8823852539062	728.9312744140625	601.09228515625	537.1513061523438	551.6407470703125	760.8694458007812	801.0772094726562	863.9688720703125	377.4162902832031	920.0143432617188	545.13818359375
track_0	540	855.802001953125	489.3710632324219	768.0464477539062	560.3722534179688	729.3914794921875	600.5067749023438	537.025634765625	551.5748901367188	760.6715698242188	801.2788696289062	863.9690551757812	376.7765197753906	928.3143920898438	552.018310546875
track_0	541	856.5301513671875	495.5188903808594	768.3972778320312	560.0719604492188	729.50341796875	600.4000244140625	536.9986572265625	551.8719482421875	759.8275756835938	800.9434814453125	863.968505859375	376.7895202636719	936.1126098632812	544.6712646484375
track_0	542	855.2905883789062	489.22882080078125	767.4793701171875	560.6094970703125	728.3718872070312	601.5748291015625	543.3327026367188	552.9517211914062	752.9210815429688	793.5125732421875	857.0655517578125	376.15899658203125	936.9695434570312	537.1849365234375
track_0	543	856.0009155273438	489.3371887207031	768.5892944335938	560.727783203125	729.4673461914062	600.9135131835938	544.8941650390625	553.4671020507812	752.43798828125	793.25341796875	857.1865844726562	377.34130859375	927.780517578125	529.2090454101562
track_0	544	855.800048828125	489.3703308105469	768.7813110351562	560.7470703125	730.2501831054688	601.3729858398438	545.24951171875	559.5231323242188	752.2890014648438	793.1485595703125	857.0547485351562	376.7152099609375	921.7974853515625	528.7809448242188
track_0	545	863.9202880859375	495.4911804199219	769.4845581054688	560.1503295898438	734.9628295898438	600.767333984375	545.5142211914062	560.3276977539062	751.42578125	792.5264282226562	857.23681640625	375.8860778808594	937.2153930664062	537.57373046875
track_0	546	865.117431640625	495.86114501953125	769.8261108398438	560.057373046875	735.2247314453125	599.9615478515625	551.69287109375	560.940185546875	751.1015625	785.4957885742188	857.3236083984375	376.8367004394531	943.9962768554688	537.59423828125
track_0	547	863.7049560546875	495.6802673339844	769.5938110351562	560.4906005859375	735.4343872070312	600.2420654296875	552.58251953125	567.5327758789062	745.1429443359375	777.434814453125	857.2840576171875	377.0080871582031	937.2389526367188	536.8500366210938
track_0	548	856.6856689453125	489.49737548828125	769.125732421875	560.554443359375	734.7305297851562	600.0894165039062	559.452880859375	569.2965698242188	744.6546020507812	769.2965087890625	857.1707763671875	376.7337951660156	944.4735107421875	544.7625122070312
track_0	549	863.9815063476562	489.1827087402344	769.21630859375	560.7056884765625	734.4485473632812	600.266357421875	561.4822998046875	575.7403564453125	742.9111938476562	760.3196411132812	863.5830078125	377.4150085449219	936.7576904296875	536.7340087890625
track_0	550	847.710205078125	497.34893798828125	768.0639038085938	575.7518310546875			561.640869140625	577.001708984375	736.97119140625	752.30615234375	856.8732299804688	391.8058166503906	905.0316772460938	560.1700439453125
track_0	551	848.0010375976562	496.02752685546875	768.2236328125	568.5175170898438	730.3944702148438	602.7364501953125	561.5419311523438	577.0017700195312	737.211181640625	752.4547729492188	863.9356079101562	384.2624206542969	919.80126953125	520.5239868164062
track_0	552	848.3577270507812	489.1826171875	768.595458984375	567.7872924804688	730.6959228515625	602.3585205078125	561.395263671875	577.0455932617188	737.0758056640625	752.164794921875	856.947509765625	385.0973815917969	920.0199584960938	512.91455078125
track_0	553	848.1536254882812	495.6715393066406	768.593505859375	567.7493286132812	734.2807006835938	607.6643676757812	561.4351806640625	577.1495361328125	736.5606689453125	744.95361328125	856.9671020507812	383.6219787597656	921.416015625	520.5732421875
track_0	554	863.7421875	495.6643371582031	769.4888916015625	561.0134887695312	734.8521118164062	601.7823486328125	561.6031494140625	577.5861206054688	736.3113403320312	744.6751708984375	863.78759765625	383.6529235839844	936.450927734375	529.2532348632812
track_0	555	864.7335815429688	497.1107482910156	769.437744140625	561.3976440429688	734.30908203125	602.0870361328125	567.5131225585938	583.8797607421875	736.0556640625	744.5348510742188	863.8294677734375	384.508056640625	944.4542846679688	544.8519897460938
track_0	556	847.45849609375	496.6906433105469	761.2006225585938	569.2120971679688			567.7339477539062	584.0888671875	736.1448364257812	744.9476318359375	856.6041870117188	385.313720703125	929.3746337890625	535.7108154296875
track_0	557	841.4058837890625	496.7580871582031	767.4686279296875	569.4129028320312			568.1014404296875	584.5045166015625	736.4427490234375	744.0692138671875	856.8016357421875	384.88580322265625	913.2014770507812	528.3401489257812
track_0	558	841.1154174804688	496.9181213378906	768.1445922851562	576.0623168945312	730.67626953125	609.138427734375	568.8060302734375	585.8590698242188	736.5208129882812	736.267333984375	855.6510620117188	391.7596130371094	912.36767578125	512.8650512695312
track_0	559	840.1362915039062	504.6733703613281	768.05810546875	584.4329223632812			569.5177612304688	591.6071166992188	736.7780151367188	728.83251953125	849.1806640625	400.2392272949219	898.72265625	513.0227661132812
track_0	560	847.36376953125	504.4435119628906	768.7225341796875	576.7694702148438	734.1295776367188	615.5098876953125	575.888427734375	592.4065551757812	737.1129150390625	728.2296142578125	856.1219482421875	392.73004150390625	904.6220703125	528.9693603515625
track_0	561	841.7088012695312	497.3654479980469	769.3382568359375	576.292236328125	735.27490234375	615.745849609375	577.13232421875	593.0205078125	743.60693359375	727.9185791015625	856.36181640625	385.3239440917969	903.9310302734375	520.7211303710938
track_0	562	841.1007080078125	497.0069885253906	768.8731079101562	576.2111206054688	734.661376953125	615.107666015625	577.4807739257812	593.314697265625	743.5621337890625	727.7432861328125	849.4193115234375	384.9142150878906	904.586669921875	520.4525756835938
track_0	563	847.4837646484375	497.3176574707031	769.0908203125	569.3076782226562	734.8707885742188	610.1317749023438	583.4899291992188	599.86572265625	743.1826782226562	721.1458129882812	855.7921142578125	384.17626953125	912.8250122070312	527.8831787109375
track_0	564	841.3701782226562	504.2638244628906	768.4920654296875	576.7747802734375			583.3515625	599.7650756835938	737.0032348632812	720.8601684570312	855.4324340820312	409.93310546875	910.9638061523438	529.3901977539062
track_0	565	839.54736328125	504.20458984375	768.6613159179688	583.8272094726562			583.4605712890625	599.7492065429688	737.0989379882812	720.7781982421875	855.1533203125	407.9661560058594	905.0106811523438	504.2083435058594
track_0	566	839.8482666015625	503.92987060546875	768.9991455078125	583.5961303710938	734.8212280273438	616.1103515625	583.585693359375	593.6887817382812	737.08251953125	720.6088256835938	848.0362548828125	415.5853271484375	906.4813842773438	504.24554443359375
track_0	567	841.40625	504.1925964355469	775.7198486328125	583.4915161132812	736.1068725585938	616.3809814453125	583.7434692382812	593.781494140625	737.0659790039062	720.3327026367188	855.0889892578125	409.4748840332031	927.927490234375	487.7214050292969
track_0	568	840.830810546875	503.7444763183594	768.8206787109375	576.5778198242188	735.0189208984375	611.419189453125	583.92236328125	593.7178955078125	736.9662475585938	720.4298095703125	848.3391723632812	415.939208984375	913.4710693359375	489.1944580078125
track_0	569	840.3199462890625	504.07061767578125	767.8762817382812	576.6927490234375			583.6180419921875	593.2528686523438	736.9642333984375	720.734375	855.8434448242188	416.1716613769531	911.84228515625	497.10711669921875
track_0	570	840.9415283203125	504.36041259765625	768.359375	576.8037109375			583.6554565429688	593.2325439453125	737.0582275390625	720.8818359375	856.2827758789062	416.09210205078125	906.0105590820312	528.6654052734375
track_0	571	841.257080078125	503.7552490234375	768.5634155273438	577.1773071289062			583.6329345703125	593.13818359375	737.0091552734375	721.0501098632812	856.8699340820312	416.5000915527344	914.7315673828125	496.77642822265625
track_0	572	840.1431884765625	503.67828369140625	768.6141967773438	584.2650756835938			583.6659545898438	592.8375244140625	737.0314331054688	721.0703125			913.3794555664062	488.6542053222656
track_0	573	840.0847778320312	503.7489318847656	768.5851440429688	584.305419921875			583.6566162109375	592.8399658203125	737.0494384765625	721.0623779296875			913.3914794921875	488.65673828125
track_0	574	848.1493530273438	489.6784973144531	768.8884887695312	576.6375122070312			583.7578735351562	592.9317626953125	737.0384521484375	721.26611328125	857.1921997070312	417.07989501953125	914.655517578125	488.3014221191406
track_0	575	841.6680297851562	489.8277587890625	768.3038330078125	576.7689208984375			583.6957397460938	592.7857666015625	736.8139038085938	721.55615234375	864.31298828125	415.79473876953125	911.9729614257812	489.1270446777344
track_0	576	841.8515625	489.0182189941406	767.7674560546875	569.2108764648438			583.7288818359375	592.7671508789062	736.9453735351562	727.9046630859375	864.6194458007812	408.73248291015625	911.7152709960938	496.6981506347656
track_0	577	856.0763549804688	488.5585632324219	768.4421997070312	568.052978515625			583.9309692382812	592.7320556640625	737.0897827148438	727.878173828125	864.4596557617188	407.694091796875	920.984375	496.7645568847656
track_0	578	871.5891723632812	489.0848083496094	775.8619995117188	561.1098022460938	735.4566650390625	602.1083374023438	583.9094848632812	592.840087890625	736.1762084960938	721.3416748046875	864.7706909179688	393.15130615234375	928.6576538085938	544.764404296875
track_0	579	856.7059936523438	495.9803161621094	769.1641235351562	561.22265625	734.69580078125	601.8963623046875	583.8761596679688	592.817626953125	736.488525390625	727.8103637695312	864.36279296875	391.7000427246094	928.4149169921875	544.3894653320312
track_0	580	855.8778686523438	495.7926330566406	769.0856323242188	561.3023681640625	734.9782104492188	602.043212890625	583.9080200195312	592.84521484375	736.52197265625	728.0762939453125	863.9988403320312	391.3187561035156	928.3469848632812	544.1588745117188
track_0	581	864.0476684570312	488.9974670410156	776.1182861328125	561.201416015625	736.2183837890625	602.533447265625	583.887939453125	593.1994018554688	736.5408325195312	727.9703369140625	864.664794921875	385.0541687011719	923.907958984375	489.1653747558594
track_0	582	865.0723876953125	488.0752868652344	776.2115478515625	560.4440307617188	736.532958984375	601.7501831054688	583.89404296875	593.3533935546875	736.757568359375	728.2708740234375	857.3867797851562	384.4876403808594	935.3765258789062	528.8440551757812
track_0	583	864.1075439453125	487.982421875	775.9166870117188	560.5526733398438	736.2197875976562	601.7542724609375	583.9407958984375	593.4623413085938	736.77099609375	728.3782958984375	856.9926147460938	383.6038818359375	929.8001098632812	528.242919921875
track_0	584	863.9234619140625	487.8411560058594	776.03173828125	560.42529296875	736.3897094726562	601.8612060546875	583.9263305664062	593.4410400390625	736.7935791015625	728.4119873046875	856.9109497070312	377.795654296875	923.9392700195312	473.421875
track_0	585	849.1663818359375	496.6036376953125	769.280029296875	568.9092407226562	736.1798095703125	608.7647094726562	583.7797241210938	593.4242553710938	736.832763671875	728.6754150390625	855.8157958984375	392.2181701660156	922.4716796875	472.8455505371094
track_0	586	856.9682006835938	496.514892578125	776.1939697265625	568.6265258789062	736.7166748046875	608.4371337890625	583.417236328125	592.4700317382812	735.9642944335938	735.81884765625	863.4107055664062	391.6944885253906	936.8717651367188	543.3595581054688
track_0	587	864.0059204101562	495.4909973144531	777.0482788085938	568.1046752929688	737.2449340820312	608.275146484375	576.3995361328125	585.7688598632812	736.1807250976562	736.3018188476562	863.6339721679688	391.322998046875	936.4005126953125	536.4763793945312
track_0	588	863.7490234375	495.7624816894531	777.0971069335938	568.6607055664062	737.4077758789062	608.7935180664062	576.2802124023438	585.7513427734375	736.0320434570312	736.5838012695312	857.3386840820312	391.425048828125	936.1719360351562	535.7713623046875
track_0	589	863.8136596679688	496.859375	777.2844848632812	569.0560913085938	737.953125	609.1443481445312	576.349853515625	585.7428588867188	736.0817260742188	736.5438232421875	863.9305419921875	392.07928466796875	937.8766479492188	536.8759155273438
track_0	590	864.3779907226562	503.79412841796875	777.4451904296875	569.327880859375	736.7659912109375	610.2807006835938	569.39013671875	584.8964233398438	729.2567138671875	736.8129272460938	863.8897094726562	392.8163757324219	952.7667236328125	545.7078857421875
track_0	591	857.2332153320312	504.1491394042969	776.2909545898438	569.6390380859375	735.5714111328125	610.7606201171875	568.737060546875	583.998291015625	729.158447265625	744.12548828125	857.00244140625	409.2904357910156	937.020751953125	536.98095703125
track_0	592	857.1386108398438	503.6622314453125	776.5401611328125	569.1382446289062	735.6173095703125	610.3341064453125	568.5326538085938	583.7919311523438	729.2129516601562	744.4107055664062	855.9374389648438	393.3788146972656	936.5241088867188	536.2955322265625
track_0	593	856.972900390625	497.5245361328125	776.7108764648438	568.8507080078125	736.0668334960938	609.9961547851562	568.6392211914062	583.713623046875	729.3592529296875	744.3539428710938	855.9609375	400.4178161621094	937.583740234375	536.90625
track_0	594	863.5439453125	497.44622802734375	776.633544921875	569.0765991210938	735.7857666015625	610.1181640625	568.5180053710938	577.6851806640625	729.1383666992188	744.4827880859375	856.6963500976562	408.4314880371094	952.646240234375	543.5932006835938
track_0	595	863.2687377929688	503.9373779296875	776.1783447265625	569.450927734375	735.19775390625	610.7171630859375	568.365966796875	577.5130004882812	729.0607299804688	744.7379760742188	864.1876831054688	416.1736145019531	951.9119262695312	537.8286743164062
track_0	596	855.91259765625	503.5323181152344	775.5731811523438	575.6517944335938	734.5328979492188	610.803955078125	568.4139404296875	577.285888671875	729.1240844726562	744.9390869140625	863.65283203125	416.3233947753906	936.5598754882812	535.7321166992188
track_0	597	863.388427734375	496.0621643066406	775.9865112304688	568.496826171875	734.8170166015625	610.02783203125	568.5335083007812	577.3627319335938	728.9434204101562	744.9244384765625	872.1633911132812	415.55828857421875	944.2174682617188	529.443359375
track_0	598	856.2268676757812	497.1388854980469	775.3151245117188	569.41796875	734.260009765625	610.65966796875	568.5947875976562	577.4465942382812	728.9783935546875	744.9691162109375	864.4493408203125	416.3905029296875	936.3695068359375	529.4769287109375
track_0	599	855.6467895507812	496.9375915527344	769.3622436523438	569.1441040039062	734.2152099609375	610.564453125	568.6017456054688	577.6355590820312	728.9290161132812	744.9483032226562	872.1919555664062	416.5740966796875	921.3521728515625	530.0196533203125
track_0	600	856.236328125	497.0820007324219	769.5255126953125	569.0538940429688	734.2447509765625	610.6076049804688	568.8392944335938	583.8753051757812	729.0220947265625	745.0392456054688	864.2211303710938	416.0639343261719	913.2110595703125	530.318359375
track_0	601	856.3863525390625	495.9881896972656	775.6402587890625	568.4968872070312	734.5726928710938	610.4780883789062	569.040771484375	583.99560546875	729.4095458984375	745.2550048828125	863.9707641601562	409.2956848144531	913.8955078125	529.8359985351562
track_0	602	856.8601684570312	496.3209533691406	775.9014892578125	568.718505859375	735.4080200195312	610.1862182617188	569.2008056640625	584.2337036132812	735.5606689453125	745.1950073242188	863.7183227539062	409.22027587890625	936.1183471679688	536.8289794921875
track_0	603	863.429443359375	495.9418029785156	776.2428588867188	568.0921020507812	735.4669189453125	610.0757446289062	569.0504150390625	584.5399780273438	735.6148681640625	745.1512451171875	864.5467529296875	409.1396484375	951.8944091796875	544.4512939453125
track_0	604	863.656494140625	496.5533447265625	776.6024169921875	568.5496215820312	736.7509155273438	609.0708618164062	568.9862060546875	584.8356323242188	735.9855346679688	752.1889038085938	864.1488647460938	409.1859436035156	952.0750122070312	545.19091796875
track_0	605	863.6424560546875	496.68719482421875	776.0493774414062	568.9718017578125	735.876220703125	609.9033813476562	568.4974975585938	585.0346069335938	736.3773193359375	752.7157592773438	864.7948608398438	409.5641784667969	952.3097534179688	545.2257690429688
track_0	606	863.2216796875	496.7353515625	775.414306640625	569.1827392578125	735.0588989257812	610.130126953125	568.3993530273438	584.955810546875	736.3045043945312	752.8072509765625	864.806396484375	409.5382385253906	951.489013671875	545.0608520507812
track_0	607	856.9717407226562	497.1934814453125	775.3292236328125	569.510986328125	735.367919921875	610.25732421875	568.3616333007812	585.3648681640625	736.6539916992188	752.96875	864.6226806640625	409.5939636230469	951.1614379882812	544.8619384765625
track_0	608	856.2675170898438	503.3764343261719	769.4118041992188	575.5665283203125	731.054931640625	610.6876220703125	567.8123779296875	585.3443603515625	736.5822143554688	760.1192016601562	864.36572265625	409.56787109375	921.3283081054688	537.097900390625
track_0	609	863.1617431640625	497.2646789550781	775.5050659179688	576.3609619140625	734.9373168945312	610.9701538085938	561.6006469726562	584.7969360351562	736.2714233398438	760.6583862304688	864.6638793945312	415.97686767578125	936.521484375	544.1469116210938
track_0	610	856.3732299804688	505.03765869140625	769.204345703125	576.9768676757812	735.017822265625	611.6835327148438	561.123779296875	584.7477416992188	736.7266845703125	760.7923583984375	871.6932983398438	416.87890625	921.2534790039062	537.498046875
track_0	611	855.8216552734375	505.2284240722656	769.082763671875	577.369384765625	735.7802734375	614.3728637695312	560.4609985351562	584.8990478515625	736.7960815429688	768.1104125976562	871.8611450195312	417.106201171875	920.1919555664062	537.8277587890625
track_0	612	855.4135131835938	504.9462890625	769.0693359375	583.6744995117188	735.2192993164062	615.0869140625	559.8917236328125	584.958984375	737.1309814453125	768.6022338867188	871.934326171875	417.1698303222656	912.81689453125	538.0606689453125
track_0	613	848.5088500976562	513.083984375	768.77685546875	584.8731689453125			553.6279907226562	584.8523559570312	742.959228515625	768.9976806640625	872.6654663085938	424.5545349121094	912.4618530273438	545.1231079101562
track_0	614	848.3768310546875	520.177001953125	768.726806640625	592.2867431640625			552.9341430664062	584.7861328125	743.1365356445312	775.8427734375	856.4778442382812	432.5187072753906	905.1448974609375	560.0757446289062
track_0	615	848.8084106445312	520.1602783203125	769.1235961914062	592.0144653320312	731.5592041015625	619.1961059570312	552.1256103515625	584.36474609375	743.1009521484375	776.4883422851562	848.3264770507812	440.3189392089844	935.5842895507812	552.5609130859375
track_0	616	848.0958862304688	519.8146362304688	769.5162963867188	591.7239990234375	735.8027954101562	618.5569458007812	551.90478515625	577.5787963867188	743.1566162109375	776.9666748046875	857.2935791015625	425.6205749511719	936.552001953125	553.0341186523438
track_0	617	848.4329223632812	520.4131469726562	769.3912963867188	591.98193359375	735.560302734375	618.5474853515625	551.7940673828125	577.0823364257812	743.4520874023438	777.20458984375	879.8584594726562	431.61212158203125	936.3235473632812	553.786376953125
track_0	618	849.2366333007812	519.8162841796875	769.4991455078125	591.663330078125	735.4075317382812	618.4772338867188	551.6058349609375	576.9181518554688	743.715087890625	783.87744140625	872.2633056640625	418.32086181640625	913.1011352539062	560.5054321289062
track_0	619	855.77294921875	519.67578125	775.4616088867188	591.7315673828125	735.1547241210938	619.1591796875	551.5742797851562	576.8029174804688	744.0123901367188	783.9552001953125	871.8927612304688	417.0864562988281	952.3734741210938	553.7007446289062
track_0	620	856.1516723632812	519.4884643554688	769.346923828125	585.5809326171875	735.271484375	623.0347290039062	551.4561157226562	576.6814575195312	744.4922485351562	784.395751953125	872.5087890625	416.9062805175781	936.7406616210938	551.8912963867188
track_0	621	855.8870849609375	519.9444580078125	769.193115234375	591.8132934570312	735.0501098632812	624.0555419921875	545.6356201171875	576.8167724609375	744.8074340820312	784.7805786132812	872.3386840820312	416.9761962890625	951.2704467773438	553.6182861328125
track_0	622	856.089599609375	519.617431640625	769.3641357421875	591.7821655273438	735.2403564453125	624.4329833984375	545.6553344726562	576.688720703125	745.1779174804688	785.3134155273438	872.4451904296875	416.8529052734375	921.4100341796875	552.13818359375
track_0	623	856.3280639648438	519.5763549804688	769.29931640625	591.5057983398438	734.9644165039062	624.1701049804688	545.6082763671875	576.5780029296875	744.8694458007812	785.0216674804688	872.7205200195312	416.7236022949219	921.170166015625	551.8095703125
track_0	624	856.6763916015625	520.225341796875	769.0051879882812	591.9532470703125	730.2577514648438	624.662841796875	544.8012084960938	576.1923828125	744.091552734375	785.1264038085938	879.6595458984375	417.2174987792969	920.008544921875	550.988525390625
track_0	625	857.3512573242188	520.489501953125	775.591064453125	592.790771484375	734.8003540039062	625.7086181640625	544.4158325195312	575.8334350585938	743.55078125	791.889892578125	879.81396484375	424.0231018066406	920.41162109375	550.78466796875
track_0	626	863.6611938476562	521.0289306640625	776.45458984375	593.5335083007812	734.9006958007812	626.1646118164062	544.6408081054688	569.1154174804688	737.1818237304688	792.0989990234375	871.7098999023438	417.7049560546875	928.7341918945312	559.7625122070312
track_0	627	872.6737670898438	519.563232421875	783.52392578125	592.1514892578125	735.305419921875	625.5144653320312	544.6804809570312	568.8751220703125	736.888671875	792.426513671875	880.644287109375	417.74786376953125	968.8497314453125	576.5936889648438
track_0	628	879.201904296875	513.3220825195312	783.8388671875	591.68017578125	735.2955322265625	625.4248046875	544.5689086914062	568.73974609375	742.8531494140625	792.7635498046875	881.1807250976562	417.47833251953125	975.6101684570312	577.3154907226562
track_0	629	873.1564331054688	513.4462280273438	783.5054931640625	591.7880859375	734.8093872070312	625.4282836914062	544.3756103515625	568.639892578125	743.1470336914062	793.1636352539062	881.056396484375	417.67559814453125	975.14013671875	577.0462646484375
track_0	630	873.4290771484375	513.3258666992188	783.7482299804688	591.8136596679688	735.2002563476562	625.55419921875	544.5166625976562	568.6923828125	743.5169677734375	793.1907958984375	881.1019287109375	417.4703063964844	975.3626098632812	576.8228149414062
track_0	631	872.999267578125	513.0930786132812	783.6171875	591.842529296875	734.9591674804688	625.4189453125	544.5030517578125	568.9107055664062	743.5096435546875	793.2250366210938	880.902587890625	417.3408203125	969.1630249023438	576.5184326171875
track_0	632	872.9319458007812	513.3095703125	783.5928344726562	591.9451904296875	734.917724609375	625.4114990234375	544.5905151367188	568.983642578125	743.5635986328125	793.1859741210938	880.706298828125	417.4863586425781	975.0973510742188	576.7012939453125
track_0	633	872.9539794921875	513.2050170898438	783.3585815429688	591.9652099609375	734.7360229492188	625.6539306640625	544.7993774414062	569.482666015625	743.0744018554688	793.0587768554688	880.6014404296875	417.25146484375	975.043701171875	576.8388671875
track_0	634	879.9869384765625	513.3226318359375	784.0341796875	591.9680786132812	735.6980590820312	625.3240966796875	545.6115112304688	576.4722900390625	735.5067138671875	792.0613403320312	880.8798217773438	417.2590637207031	975.6142578125	576.6495971679688
track_0	635	881.0382690429688	519.9149169921875	784.1865844726562	592.0593872070312	735.1353759765625	625.2816772460938	545.5690307617188	576.2615356445312	729.2413940429688	791.706298828125	881.0735473632812	417.5204162597656	968.3530883789062	576.258544921875
track_0	636	881.02197265625	519.9913940429688	784.2779541015625	592.1692504882812	735.73291015625	625.2647094726562	551.839111328125	576.5867919921875	735.1033935546875	791.8334350585938	881.1686401367188	417.4353942871094	968.8006591796875	576.5208740234375
track_0	637	880.3374633789062	519.4799194335938	784.0094604492188	592.1416625976562	735.75244140625	625.4832153320312	552.1763305664062	577.114013671875	729.2959594726562	784.6751708984375	881.00341796875	417.3517150878906	967.9070434570312	570.536865234375
track_0	638	879.364990234375	521.3062133789062	777.2462768554688	592.9108276367188	734.7918090820312	625.6724853515625	552.1096801757812	577.1832275390625	727.6469116210938	776.469482421875	880.6355590820312	424.1812438964844	967.46728515625	577.7120361328125
track_0	639	873.2210693359375	521.102783203125	777.3439331054688	592.8912963867188	734.9703369140625	625.8114013671875	552.284423828125	576.8572998046875	727.4251708984375	776.619384765625	873.04052734375	417.7770690917969	968.263427734375	584.6781616210938
track_0	640	879.4140014648438	521.051513671875	777.77685546875	592.591064453125	735.1967163085938	625.4158325195312	552.3046264648438	576.6104736328125	727.46923828125	776.6416625976562	880.488525390625	424.1091003417969	968.4381103515625	584.1748657226562
track_0	641	879.8973388671875	520.4559326171875	783.6340942382812	592.2794799804688	735.3566284179688	625.1309814453125	552.2451171875	576.8851928710938	727.3030395507812	776.2968139648438	880.691162109375	417.6412048339844	968.3929443359375	584.169921875
track_0	642	880.2311401367188	521.0950927734375	783.58544921875	592.7691040039062	735.0792846679688	625.3702392578125	552.0382080078125	577.3704223632812	721.2846069335938	776.0159912109375	880.9544067382812	424.28985595703125	960.9802856445312	576.0699462890625
track_0	643	880.2174072265625	528.6846923828125	777.5155029296875	593.532958984375	734.491943359375	626.055419921875	551.908935546875	577.2724609375	720.9288940429688	775.7313232421875	880.4984130859375	424.9192810058594	960.9539184570312	576.7730102539062
track_0	644	880.3671875	529.0123291015625	777.2909545898438	593.76904296875	734.2276611328125	625.982666015625	551.82080078125	577.3717041015625	721.2408447265625	775.7532958984375	880.633544921875	425.1462707519531	961.2861328125	576.7731323242188
track_0	645	879.5547485351562	529.0035400390625	776.7627563476562	593.3897705078125	729.3093872070312	625.4686279296875	551.7134399414062	577.60107421875	721.3687744140625	775.9306030273438	880.720458984375	424.99658203125	961.21337890625	577.332763671875
track_0	646	880.1526489257812	528.8134765625	777.3328857421875	593.49365234375	734.627197265625	625.9710693359375	551.638916015625	584.136962890625	727.3792724609375	776.0782470703125	880.4568481445312	431.94384765625	960.1502075195312	575.7058715820312
track_0	647	872.735595703125	520.4365234375	776.8157348632812	593.0128784179688	734.6072998046875	626.9302978515625	551.3798217773438	584.3038330078125	727.6218872070312	776.1098022460938	879.9052734375	417.4532470703125	959.9034423828125	575.832763671875
track_0	648	865.1965942382812	520.1012573242188	776.0949096679688	593.06689453125	729.1547241210938	626.6398315429688	545.4662475585938	584.6084594726562	727.369384765625	775.9826049804688	873.2449340820312	417.13818359375	951.613037109375	553.8228759765625
track_0	649	871.524658203125	528.5233154296875	776.1065673828125	599.8740844726562	729.0118408203125	626.7755737304688	545.49560546875	584.5615234375	727.375	775.7890014648438	879.9891357421875	425.0208740234375	959.6924438476562	561.8662719726562
track_0	650	871.8646240234375	529.3407592773438	776.0912475585938	599.912109375	728.3866577148438	626.0885009765625	545.547607421875	584.5789794921875	721.1179809570312	769.0474243164062	879.7131958007812	425.0554504394531	937.3917236328125	551.9736328125
track_0	651	856.732666015625	521.1975708007812	769.1082153320312	592.9847412109375	727.3799438476562	625.9852905273438	545.454833984375	584.3556518554688	721.28955078125	769.1163940429688	871.867431640625	417.1704406738281	927.8987426757812	537.7277221679688
track_0	652	855.6849975585938	519.5197143554688	769.1351318359375	592.5779418945312	727.4446411132812	626.2063598632812	545.408447265625	584.25830078125	727.3394775390625	775.9909057617188	864.3504638671875	416.4651184082031	929.7946166992188	538.0371704101562
track_0	653	855.2269897460938	527.8612060546875	768.0126342773438	599.8961791992188	721.7008666992188	626.7191772460938	544.5809936523438	576.9800415039062	728.4263305664062	783.8806762695312	871.2791137695312	417.85113525390625	912.873046875	545.7909545898438
track_0	654	849.1807861328125	527.9463500976562	761.5800170898438	600.0389404296875	720.4419555664062	626.5226440429688	543.7905883789062	576.1932373046875	729.1658325195312	792.1170043945312	864.697998046875	424.6351623535156	912.47021484375	546.1143188476562
track_0	655	848.0860595703125	520.8585815429688	760.6466674804688	599.8335571289062	718.8240356445312	627.076171875	537.489013671875	569.3486328125	729.2315673828125	792.8280639648438	871.7588500976562	417.8908386230469	913.01171875	552.4619140625
track_0	656	847.9054565429688	527.5291748046875	760.0707397460938	599.8084106445312			537.1400756835938	569.3307495117188	729.2144165039062	793.0429077148438	871.8883056640625	417.8223876953125	906.3433837890625	552.6135864257812
track_0	657	848.4825439453125	520.8912963867188	760.4959106445312	593.4210205078125	718.8356323242188	626.0884399414062	537.107177734375	569.0687255859375	728.9242553710938	792.540771484375	872.0545654296875	417.4252624511719	912.0828857421875	552.2351684570312
track_0	658	849.0697631835938	527.6146850585938	760.7326049804688	599.60595703125	718.9365844726562	626.4521484375	536.9053344726562	568.60205078125	728.642578125	783.7748413085938	864.9553833007812	424.0995178222656	912.816162109375	545.1278686523438
track_0	659	848.3760986328125	528.888671875	760.2825317382812	599.9796142578125			537.250244140625	568.6271362304688	721.081298828125	768.22607421875	864.754150390625	424.7226867675781	912.75537109375	545.4574584960938
track_0	660	848.4732666015625	529.0759887695312	760.4469604492188	599.6671142578125			543.7009887695312	569.2406005859375	720.1016235351562	753.2268676757812	864.3786010742188	424.7644958496094	928.07763671875	567.618896484375
track_0	661	849.4188232421875	527.5263061523438	761.0065307617188	592.3630981445312	721.4814453125	619.71923828125	544.2561645507812	575.661376953125	719.5422973632812	744.8150024414062	864.7515869140625	417.5755310058594	920.1029663085938	543.73046875
track_0	662	847.8848876953125	519.842529296875	760.7218627929688	584.9500732421875	721.0001831054688	618.4425659179688	545.52490234375	576.3723754882812	713.35302734375	743.8660888671875	864.01806640625	416.4769287109375	912.4531860351562	546.11767578125
track_0	663	847.9864501953125	528.0685424804688	759.5994873046875	592.2034912109375			545.2913208007812	575.959716796875	713.1187133789062	743.96826171875	864.1780395507812	417.54168701171875	920.1502685546875	567.6666870117188
track_0	664	848.6583862304688	527.8422241210938	759.8517456054688	591.8865966796875			544.9364624023438	575.80615234375	719.4235229492188	744.0599365234375	864.3058471679688	416.61920166015625	921.1483154296875	568.4443359375
track_0	665	849.21728515625	528.68310546875	760.8466186523438	592.5850219726562			545.4307250976562	576.146728515625	719.7418823242188	743.9990234375	864.4383544921875	417.20062255859375	928.05126953125	568.623046875
track_0	666	848.0763549804688	527.8377075195312	760.4631958007812	592.4724731445312			545.358642578125	575.9796752929688	719.798828125	743.8632202148438	863.6329345703125	417.2032165527344	919.90576171875	543.957275390625
track_0	667	841.5006103515625	527.5416259765625	753.2520141601562	592.0144653320312			551.3594970703125	576.0119018554688	719.614501953125	743.611328125	863.8935546875	417.35894775390625	904.7609252929688	560.017578125
track_0	668	848.8894653320312	520.9307861328125	760.0288696289062	591.7239379882812			551.4901123046875	576.1830444335938	719.6040649414062	743.5576171875	864.4410400390625	416.60174560546875	896.9483642578125	568.4579467773438
track_0	669	849.163818359375	521.1345825195312	760.8344116210938	585.6542358398438	722.3994140625	618.1939697265625	551.4888916015625	576.1377563476562	719.5668334960938	743.427001953125	864.097900390625	416.3998107910156	905.51123046875	569.987060546875
track_0	670	847.8035888671875	513.4293212890625	760.8478393554688	584.62939453125	722.2587280273438	617.8944702148438	551.5335693359375	576.222900390625	720.0337524414062	743.6024780273438	856.8792114257812	409.40191650390625	905.8065795898438	561.0966186523438
track_0	671	847.5009155273438	521.2286987304688	761.2332763671875	591.9191284179688	726.4015502929688	623.5275268554688	545.1317138671875	576.2440185546875	720.6749267578125	744.1424560546875	856.7109985351562	409.9137878417969	913.3446655273438	582.708984375
track_0	672	848.3514404296875	527.3152465820312	760.2885131835938	591.9493408203125	721.8838500976562	619.2130737304688	544.306884765625	569.2085571289062	721.1932373046875	752.1273193359375	863.7473754882812	416.4978942871094	928.0533447265625	575.4929809570312
track_0	673	841.439697265625	527.9925537109375	753.5595092773438	593.0570068359375			537.4720458984375	568.1918334960938	727.6389770507812	759.9217529296875	863.6422119140625	416.9932861328125	911.888916015625	560.58349609375
track_0	674	840.4103393554688	527.7432861328125	753.16259765625	593.2047119140625			536.4459228515625	567.5784301757812	728.5762329101562	768.3446655273438	863.365478515625	417.0701904296875	912.3756103515625	576.0836791992188
track_0	675	839.8786010742188	527.59814453125	752.7722778320312	592.8904418945312			535.7313842773438	560.994384765625	729.1751708984375	776.54541015625	863.419921875	416.9629211425781	904.5864868164062	560.574951171875
track_0	676	839.9562377929688	528.0206298828125	752.8076171875	593.0147705078125			529.1495361328125	560.774658203125	735.0247802734375	784.7770385742188	863.575927734375	417.1199951171875	904.007080078125	568.81787109375
track_0	677	841.2396240234375	527.5328979492188	753.3132934570312	593.212158203125			528.3880615234375	560.9760131835938	735.2533569335938	792.566162109375	863.566162109375	416.57037353515625	927.5489501953125	568.7479248046875
track_0	678	841.4754638671875	527.6091918945312	760.0093383789062	593.6671752929688			521.29931640625	560.5386352539062	735.9481201171875	800.7052001953125	863.4444580078125	416.18572998046875	936.3159790039062	567.6531982421875
track_0	679	841.5093383789062	519.8417358398438	760.5115966796875	592.83642578125	719.9453125	626.7503051757812	520.5194091796875	560.12353515625	736.1015625	808.1585083007812	856.670166015625	409.0005187988281	920.9674682617188	544.6154174804688
track_0	680	847.3621826171875	528.0879516601562	760.3153076171875	599.7963256835938	719.034912109375	627.08349609375	520.1773071289062	559.52685546875	736.5772094726562	809.239501953125	863.354736328125	415.8199157714844	912.875244140625	545.7914428710938
track_0	681	841.28564453125	521.1807250976562	753.130859375	592.8347778320312			520.0372924804688	559.7711181640625	736.8983764648438	815.76220703125	863.9387817382812	415.9022521972656	905.169921875	561.3497314453125
track_0	682	847.3510131835938	520.5870971679688	752.8912963867188	592.8908081054688			520.1008911132812	553.4188842773438	737.005859375	815.9126586914062	864.1166381835938	415.9336242675781	919.794189453125	553.1882934570312
track_0	683	840.7581787109375	528.01123046875	752.7308959960938	599.814697265625			520.2210693359375	553.1151123046875	737.00341796875	815.8450927734375	856.4063720703125	416.64996337890625	905.0355224609375	568.8206176757812
track_0	684	840.8873901367188	528.1802978515625	752.9337768554688	599.7467651367188			520.35546875	552.9170532226562	737.1901245117188	809.169189453125	848.7984008789062	423.7610168457031	904.055419921875	568.58642578125
track_0	685	839.8579711914062	528.4070434570312	752.3947143554688	600.0678100585938			520.5711059570312	552.8202514648438	737.1925048828125	809.0715942382812	856.6173095703125	417.2508239746094	896.9110717773438	560.9052124023438
track_0	686	833.3866577148438	528.5534057617188	752.0264892578125	600.0899658203125			520.8150634765625	552.8063354492188	743.15185546875	808.7047729492188	863.4842529296875	424.2374572753906	904.0842895507812	560.5001831054688
track_0	687	840.6643676757812	520.9370727539062	759.70361328125	593.1683349609375	712.87109375	632.5372314453125	521.1748046875	552.9488525390625	743.135986328125	808.7651977539062	863.9987182617188	416.2864074707031	904.17236328125	536.9252319335938
track_0	688	841.5908203125	527.9954833984375	761.1373901367188	599.7327270507812	720.7277221679688	632.97216796875	527.6295166015625	552.9095458984375	737.177490234375	808.7367553710938	863.0930786132812	416.2159423828125	899.101318359375	535.4547119140625
track_0	689	841.1468505859375	520.6815185546875	761.1555786132812	593.4495849609375	721.243408203125	632.857421875	527.9999389648438	553.158203125	737.3077392578125	808.1924438476562	856.5381469726562	409.4502868652344	897.4794311523438	538.052001953125
track_0	690	847.7415161132812	521.3344116210938	761.0453491210938	593.1887817382812	720.3197631835938	627.0452880859375	528.4275512695312	553.139892578125	736.941650390625	808.1232299804688	856.0872802734375	416.46612548828125	904.0643310546875	544.6241455078125
track_0	691	841.5291137695312	535.5799560546875	760.446044921875	600.1345825195312			528.6036987304688	552.9542236328125	737.0068359375	801.150634765625	848.6360473632812	424.5777587890625	904.9263305664062	544.6627197265625
track_0	692	847.3053588867188	529.1056518554688	760.3228759765625	600.4142456054688			528.9402465820312	553.1185913085938	736.9588012695312	800.8483276367188	848.3634033203125	424.7239990234375	905.0194091796875	544.6585083007812
track_0	693	847.3555908203125	528.0457763671875	760.6477661132812	600.226806640625			529.3505859375	553.5621948242188	736.826416015625	800.6753540039062	840.7321166992188	432.01800537109375	906.372314453125	543.6280517578125
track_0	694	848.416259765625	520.88427734375	759.8336791992188	593.29931640625	719.2950439453125	627.247802734375	535.5006103515625	559.72705078125	736.6451416015625	800.644775390625	856.2422485351562	417.32843017578125	913.0441284179688	537.7550048828125
track_0	695	840.7777709960938	521.3998413085938	752.625732421875	599.5322875976562			535.6673583984375	559.6139526367188	736.4171142578125	800.4764404296875	855.9005126953125	424.3143615722656	912.098388671875	544.32666015625
track_0	696	840.2216796875	520.9349365234375	752.5700073242188	599.5621337890625			535.84033203125	553.3955078125	736.2964477539062	800.4781494140625	848.2207641601562	424.45318603515625	912.953857421875	544.9202880859375
track_0	697	841.3295288085938	519.90234375	752.8626098632812	592.900146484375			536.1951904296875	553.3865356445312	736.1948852539062	800.5863647460938	848.5947875976562	424.71185302734375	913.676025390625	552.2489624023438
track_0	698	847.4868774414062	520.6869506835938	752.948974609375	593.0475463867188			536.4755249023438	553.4379272460938	736.2142333984375	800.6063232421875	856.2024536132812	424.48553466796875	913.363525390625	552.2244262695312
track_0	699	848.2200317382812	521.057373046875	759.4567260742188	592.8707885742188	718.4859619140625	625.2852172851562	536.7225952148438	553.6306762695312	736.2232666015625	800.6455688476562	855.8956909179688	417.3864440917969	920.1122436523438	544.47265625
track_0	700	841.4183349609375	528.3763427734375	753.4714965820312	593.4472045898438			536.8899536132812	560.0101928710938	736.3408203125	800.6958618164062	848.3389282226562	425.01483154296875	905.8545532226562	536.606201171875
track_0	701	841.1720581054688	528.495361328125	753.3555297851562	593.3677368164062			537.1334838867188	560.1051025390625	736.0446166992188	800.1197509765625	840.6217651367188	432.09588623046875	905.3385620117188	537.3514404296875
track_0	702	841.2542114257812	527.8772583007812	753.4701538085938	592.8919067382812	718.736572265625	625.2482299804688	537.3063354492188	560.452392578125	735.1390380859375	792.39599609375	848.2466430664062	424.4262390136719	920.6416015625	575.6598510742188
track_0	703	840.9962768554688	512.4573974609375	753.2916870117188	585.4730224609375	718.0621948242188	624.1277465820312	537.1918334960938	560.9237670898438	728.5947875976562	784.7564697265625	848.1890258789062	416.5078125	905.9297485351562	537.7254028320312
track_0	704	848.0254516601562	519.5241088867188	759.901123046875	591.7684936523438	719.9105224609375	623.8969116210938	537.2554321289062	560.9114990234375	728.4465942382812	783.7921752929688	855.8408203125	410.02435302734375	913.33251953125	537.7493286132812
track_0	705	848.751953125	520.5615234375	760.6185913085938	592.2462768554688	721.1453857421875	624.0941772460938	537.2715454101562	560.753173828125	728.2952880859375	777.1211547851562	856.034423828125	416.25823974609375	920.589599609375	545.5701293945312
track_0	706	855.4374389648438	519.7105102539062	760.5595092773438	585.51513671875	720.2047119140625	618.7689819335938	537.0958251953125	560.6646118164062	728.2199096679688	777.0550537109375	863.586669921875	416.24749755859375	919.8038330078125	544.6365356445312
track_0	707	847.733642578125	521.0881958007812	753.2044677734375	592.2035522460938	718.0473022460938	619.9066162109375	536.5253295898438	560.4166870117188	728.7022705078125	784.3723754882812	856.4105224609375	417.7124938964844	912.1193237304688	537.2645263671875
track_0	708	841.1875	528.15478515625	752.504150390625	593.0286865234375			535.4537353515625	559.7367553710938	735.0599975585938	792.0083618164062	848.5048828125	424.8374938964844	905.4280395507812	544.6201782226562
track_0	709	848.0053100585938	527.7699584960938	759.5587158203125	593.2811889648438	719.2200317382812	626.5009155273438	528.7958374023438	552.78076171875	735.99609375	800.1853637695312	856.0054931640625	417.2071228027344	905.2764282226562	545.544921875
track_0	710	840.3819580078125	528.1295166015625	753.0853881835938	599.7233276367188			527.9310913085938	552.4825439453125	736.42041015625	807.9032592773438	840.6578369140625	432.1468505859375	912.3952026367188	552.3164672851562
track_0	711	839.8261108398438	528.795654296875	753.2896728515625	600.3132934570312			527.66259765625	552.4845581054688	736.43701171875	808.3186645507812	840.5841674804688	432.0737609863281	898.88330078125	538.3888549804688
track_0	712	847.4240112304688	528.4442749023438	759.3985595703125	600.2254638671875			527.7293090820312	552.6839599609375	736.390869140625	808.51708984375	848.7402954101562	424.705078125	913.183837890625	545.1119995117188
track_0	713	848.4954223632812	528.6470336914062	759.8905639648438	599.8246459960938			527.792236328125	553.2523803710938	736.2997436523438	808.5426025390625	863.651123046875	417.4713439941406	912.1837768554688	553.1878051757812
track_0	714	841.3034057617188	520.2948608398438	753.4011840820312	592.7180786132812			527.73828125	559.6559448242188	736.1527709960938	808.5135498046875	856.005859375	416.96014404296875	912.0274047851562	544.664794921875
track_0	715	840.691162109375	519.9535522460938	752.82666015625	593.0189819335938			527.69921875	559.7826538085938	736.510498046875	808.7279663085938	855.6056518554688	416.53277587890625	905.03564453125	537.7745361328125
track_0	716	847.4109497070312	529.344970703125	753.1038818359375	600.3020629882812			527.6259155273438	553.4135131835938	737.0311889648438	816.0107421875	856.1567993164062	425.0121765136719	905.678955078125	544.8253173828125
track_0	717	841.0399780273438	535.4056396484375	752.5791015625	600.7025146484375			521.4682006835938	559.6563110351562	737.3237915039062	816.2299194335938	841.1286010742188	432.6624450683594	913.0831298828125	568.5652465820312
track_0	718	840.98974609375	528.0040283203125	759.2642822265625	600.1319580078125			521.45068359375	559.9599609375	737.360595703125	816.0106811523438	848.681884765625	424.68804931640625	906.3854370117188	545.709716796875
track_0	719	847.1967163085938	513.1466674804688	753.4969482421875	592.148681640625	712.4465942382812	631.7825927734375	527.9307250976562	560.1301879882812	743.6212768554688	809.1122436523438	856.569091796875	416.5459289550781	911.8698120117188	544.7590942382812
track_0	720	847.86279296875	513.4251098632812	753.2131958007812	592.4452514648438			528.3363647460938	560.3428955078125	743.9098510742188	808.9423828125	863.692138671875	416.7019348144531	912.9595947265625	544.9945678710938
track_0	721	840.5999145507812	529.0228881835938	752.9871215820312	600.4658203125			528.3702392578125	560.21875	744.2491455078125	809.1419067382812	840.9102172851562	439.7370910644531	898.3111572265625	545.8208618164062
track_0	722	839.5790405273438	528.1117553710938	752.3279418945312	600.01416015625			528.4511108398438	560.4420166015625	743.3414306640625	808.7744140625	840.9949340820312	432.2802734375	905.3361206054688	545.3309326171875
track_0	723	847.7619018554688	528.0380249023438	752.7556762695312	593.2521362304688			528.9642333984375	560.740234375	737.2174072265625	809.095703125	863.4847412109375	417.3233337402344	920.248046875	560.3196411132812
track_0	724	841.293701171875	521.42578125	752.8705444335938	593.0050048828125			529.2351684570312	561.3134155273438	736.8043212890625	808.7932739257812	856.4347534179688	417.24017333984375	920.3885498046875	545.363525390625
track_0	725	847.1533813476562	513.5123291015625	753.7261352539062	592.3690185546875	719.065185546875	625.9689331054688	535.791259765625	568.0859375	736.0433349609375	807.8178100585938	855.9156494140625	409.7978820800781	929.1227416992188	543.4483642578125
track_0	726	840.858154296875	512.9362182617188	753.486328125	592.18994140625	719.0079956054688	625.4818115234375	535.8895874023438	568.2761840820312	735.7449340820312	800.9239501953125	856.0451049804688	409.5555114746094	913.6557006835938	529.6559448242188
track_0	727	847.509033203125	520.460205078125	753.3208618164062	592.9484252929688			535.9219360351562	567.9315185546875	736.1656494140625	801.484375	863.5432739257812	416.881591796875	929.287109375	543.6082153320312
track_0	728	840.009521484375	527.9581298828125	752.3350830078125	599.9443359375			529.271240234375	561.5626831054688	736.6453857421875	808.4432983398438	856.0149536132812	417.7825012207031	928.6819458007812	543.7213745117188
track_0	729	839.513671875	528.8092651367188	751.6915893554688	600.3413696289062			529.2220458984375	561.5225219726562	737.0049438476562	808.8615112304688	856.304443359375	424.51031494140625	904.9780883789062	536.9841918945312
track_0	730	841.3228759765625	528.7074584960938	751.926025390625	593.4418334960938			529.270263671875	561.5794067382812	736.77685546875	808.8377685546875	864.2318725585938	424.54510498046875	905.5760498046875	535.8639526367188
track_0	731	833.2392578125	527.9353637695312	751.4883422851562	600.06396484375			529.349365234375	567.4031372070312	736.5824584960938	808.7506713867188	848.5877075195312	424.52081298828125	920.1608276367188	544.8187255859375
track_0	732	839.5616455078125	519.7936401367188	751.93408203125	593.1375122070312			529.4439697265625	567.5890502929688	736.9370727539062	808.754638671875	856.0673217773438	408.85687255859375	920.7550048828125	537.5320434570312
track_0	733	840.8810424804688	520.9623413085938	752.8231201171875	593.4672241210938			535.5759887695312	561.5592041015625	737.0391845703125	808.712890625	855.7329711914062	416.2449645996094	920.7976684570312	544.4606323242188
track_0	734	833.5377807617188	528.8803100585938	752.2474365234375	600.9765625			535.6470947265625	567.4494018554688	736.9618530273438	808.4883422851562	840.5657958984375	432.27008056640625	905.4636840820312	529.1920776367188
track_0	735	840.038818359375	528.7676391601562	753.1405639648438	600.81689453125			536.0032348632812	567.8897705078125	736.8797607421875	808.4905395507812	856.4091796875	424.9833984375	897.8067016601562	561.0165405273438
track_0	736	840.4285888671875	521.1376953125	753.5594482421875	599.8367309570312			536.1404418945312	568.0806274414062	736.639404296875	808.3391723632812	855.9437866210938	417.6285400390625	891.5902099609375	544.8265991210938
track_0	737	833.0154418945312	520.2108764648438	752.2137451171875	593.182861328125			536.522705078125	568.2108764648438	736.5631103515625	808.2859497070312	855.7921752929688	417.1353454589844	904.95361328125	552.2181396484375
track_0	738	832.0938720703125	521.47265625	751.874755859375	600.0958862304688			536.699462890625	568.1356811523438	736.3548583984375	807.8014526367188	848.2909545898438	424.6741027832031	905.2295532226562	544.0443115234375
track_0	739	840.152099609375	527.7313232421875	759.5087890625	600.636962890625			537.143798828125	568.4255981445312	736.1212768554688	801.1693725585938	856.1357421875	417.5704040527344	911.9153442382812	536.7847290039062
track_0	740	840.1685180664062	529.09521484375	753.407470703125	600.5296630859375			537.413818359375	568.6049194335938	735.9669799804688	800.7459716796875	848.838623046875	424.8946533203125	913.0247802734375	529.6557006835938
track_0	741	839.819091796875	520.3746337890625	753.5366821289062	593.2177734375			537.6686401367188	568.7224731445312	735.6755981445312	799.839599609375	856.3048706054688	417.7915954589844	897.5242309570312	527.9117431640625
track_0	742	840.419921875	521.746337890625	753.2532958984375	593.3110961914062			537.588134765625	568.627197265625	735.4307861328125	793.271240234375	848.40478515625	432.0939025878906	898.5851440429688	544.4816284179688
track_0	743	847.0271606445312	529.204345703125	759.5565795898438	600.2697143554688			537.640625	568.5922241210938	735.2454833984375	793.1165161132812	841.4129638671875	439.7798767089844	904.3786010742188	545.5029296875
track_0	744	839.7194213867188	521.427734375	753.4737548828125	593.3258666992188			543.5146484375	568.569091796875	735.2354125976562	792.9525756835938	848.8289184570312	425.0314025878906	903.1199340820312	544.0667114257812
track_0	745	833.6987915039062	528.1476440429688	753.2908325195312	600.0275268554688			544.037353515625	569.0062866210938	735.39501953125	792.6958618164062	863.3961791992188	424.0718078613281	898.5804443359375	543.9171752929688
track_0	746	839.6173095703125	528.4956665039062	753.0477905273438	600.4033813476562			544.2198486328125	569.1947021484375	735.5018920898438	792.4005126953125	848.6307983398438	425.0079345703125	904.0146484375	536.6953125
track_0	747	840.9036865234375	528.1751708984375	753.412353515625	600.417236328125			544.528076171875	569.2479248046875	735.4760131835938	791.8189697265625	833.3895874023438	433.0422058105469	906.6168823242188	536.513671875
track_0	748	840.371826171875	528.5904541015625	753.3348999023438	600.5570068359375			544.83251953125	569.3040161132812	735.2489624023438	785.33154296875	841.1544799804688	432.4942626953125	906.34228515625	529.69140625
track_0	749	839.7289428710938	520.3797607421875	752.47802734375	592.36181640625			545.4407958984375	575.9468383789062	729.365966796875	784.7681884765625	863.3121948242188	415.96478271484375	912.385986328125	536.6366577148438
track_0	750	840.0231323242188	528.2122802734375	751.7808227539062	593.14208984375			551.7911376953125	576.1754760742188	728.8117065429688	784.4740600585938	863.863525390625	417.03680419921875	912.1500244140625	536.8075561523438
track_0	751	848.548828125	527.5285034179688	753.3997802734375	592.0914306640625	719.1897583007812	620.0902709960938	552.2022094726562	576.5646362304688	728.8973388671875	784.53271484375	871.296875	417.0057678222656	920.581787109375	545.360595703125
track_0	752	847.5956420898438	520.0332641601562	753.4990234375	591.7371826171875	719.3047485351562	619.9378662109375	552.1992797851562	576.3776245117188	728.99560546875	784.54345703125	870.8092041015625	416.76116943359375	913.7531127929688	536.9886474609375
track_0	753	841.6263427734375	513.7476806640625	759.6820678710938	591.8741455078125	720.525146484375	623.037109375	552.1798706054688	576.3239135742188	729.3659057617188	784.8327026367188	870.894775390625	415.70709228515625	912.462890625	536.83447265625
track_0	754	839.6976318359375	519.94140625	753.1849975585938	592.1654052734375			551.5659790039062	576.0448608398438	735.4865112304688	791.8098754882812	825.5499877929688	439.3267517089844	904.3058471679688	536.4414672851562
track_0	755	840.0892333984375	527.4322509765625	752.3552856445312	592.5006103515625			545.597900390625	575.8395385742188	735.4696044921875	792.19775390625	863.6557006835938	416.988525390625	905.8615112304688	537.4135131835938
track_0	756	839.2119750976562	520.7174072265625	752.2324829101562	592.3426513671875			544.4500122070312	575.4048461914062	735.66845703125	792.8212280273438	856.5969848632812	416.665283203125	898.36083984375	536.5978393554688
track_0	757	839.3101806640625	520.1242065429688	752.8238525390625	592.4019775390625	718.773193359375	625.4348754882812	543.9032592773438	575.4590454101562	735.91650390625	799.6238403320312	856.4498291015625	416.6947937011719	897.907470703125	537.00634765625
track_0	758	840.8951416015625	520.350830078125	753.3148803710938	592.0576171875	718.6968383789062	625.12939453125	544.0663452148438	575.667236328125	735.8956298828125	799.6334228515625	864.0267333984375	415.91357421875	943.3916625976562	567.841796875
track_0	759	847.4474487304688	528.7374877929688	752.9127807617188	593.1840209960938			543.6807861328125	569.36962890625	736.0398559570312	800.0331420898438	871.7870483398438	418.2742919921875	943.9784545898438	561.0941772460938
track_0	760	840.3493041992188	528.2877807617188	752.4697265625	593.1898803710938			537.4745483398438	569.2860107421875	736.3131713867188	800.7825317382812	840.8299560546875	439.7112731933594	943.9080810546875	560.2025756835938
track_0	761	848.2036743164062	528.3049926757812	753.6229858398438	592.8297119140625	717.8477172851562	624.843994140625	536.6323852539062	568.818359375	736.4661865234375	807.7574462890625	872.3428344726562	417.8652648925781	914.190185546875	537.3768920898438
track_0	762	841.1351928710938	520.8056030273438	759.3221435546875	593.2115478515625	718.82861328125	626.1971435546875	535.855712890625	568.5721435546875	736.8280639648438	808.4280395507812	832.98486328125	432.0551452636719	912.4906005859375	537.0858764648438
track_0	763	839.4915771484375	520.4292602539062	753.3699951171875	593.4988403320312	719.1011962890625	632.1618041992188	535.656005859375	568.4949951171875	737.172119140625	808.979248046875	824.7996826171875	425.01507568359375	920.79296875	543.8931884765625
track_0	764	832.3568725585938	527.6535034179688	752.902099609375	600.7029418945312			535.7001953125	568.275146484375	737.1055908203125	809.1434936523438	817.1136474609375	439.7658386230469	904.5578002929688	513.0027465820312
track_0	765	832.1033935546875	528.1578369140625	751.9161376953125	600.3297729492188			535.7626342773438	568.1143188476562	736.9891357421875	809.0383911132812	824.50341796875	440.30230712890625	904.5691528320312	583.5942993164062
track_0	766	839.2590942382812	520.9852294921875	753.248291015625	593.4907836914062			535.8978881835938	568.2261352539062	737.1680908203125	808.9127197265625	840.7623901367188	439.5303649902344	911.6627197265625	576.982421875
track_0	767	832.9713134765625	528.088134765625	753.6376953125	599.8901977539062			535.88623046875	568.1957397460938	737.052734375	808.7515869140625	863.6829223632812	424.2297058105469	912.7113037109375	583.6541748046875
track_0	768	848.0353393554688	513.3458862304688	759.4921875	592.6753540039062	717.890625	626.113525390625	536.1455688476562	568.2407836914062	737.01025390625	808.6640625	871.1847534179688	416.8038635253906
track_0	769	839.7511596679688	520.7484130859375	753.0908203125	593.079833984375			536.4695434570312	568.4840087890625	737.0956420898438	808.658447265625	840.1875	439.72137451171875	903.750244140625	567.3220825195312
track_0	770	831.3934936523438	528.2242431640625	753.059326171875	600.0529174804688			536.547607421875	568.5050048828125	737.1121826171875	808.4360961914062	832.4515991210938	439.8445129394531	904.9332885742188	584.2577514648438
track_0	771	831.90478515625	527.8632202148438	753.2225952148438	599.940673828125			536.6574096679688	568.5640869140625	743.159423828125	808.5061645507812	832.2343139648438	440.5001220703125	911.3878173828125	495.4957580566406
track_0	772	832.9777221679688	528.3935546875	753.455078125	600.4261474609375			536.73046875	568.5425415039062	743.1497192382812	808.1834106445312	833.1268920898438	440.4483947753906
track_0	773	832.88818359375	535.341064453125	753.2214965820312	601.140380859375			536.7926635742188	568.4924926757812	743.166748046875	808.1433715820312	840.3897094726562	439.9593200683594
track_0	774	833.0344848632812	535.506591796875	753.1624755859375	600.6400146484375			537.0702514648438	568.5663452148438	743.1541748046875	808.0564575195312	864.162841796875	431.93499755859375	897.0604858398438	583.7999267578125
track_0	775	833.108154296875	529.1254272460938	753.1934814453125	600.671142578125			537.099853515625	568.644775390625	737.3661499023438	808.1312866210938	864.3345947265625	424.63653564453125
track_0	776	848.3319702148438	528.4180908203125	759.9547729492188	600.0472412109375			537.2786865234375	568.8922119140625	737.2401733398438	808.0003051757812	872.76806640625	417.68865966796875	904.4060668945312	537.27685546875
track_0	777	854.7971801757812	521.623046875	760.3945922851562	599.615478515625			537.3798828125	569.0264282226562	743.11083984375	801.3031616210938	873.0223388671875	417.68231201171875	920.723876953125	527.677490234375
track_0	778	847.3922119140625	528.4202270507812	760.1001586914062	599.62255859375			537.5034790039062	569.4541625976562	743.6321411132812	807.8049926757812	880.0536499023438	424.4398193359375
track_0	779	847.52001953125	521.34619140625	760.064697265625	593.194580078125			537.3407592773438	575.516845703125	743.8209228515625	807.8973388671875	880.4017944335938	423.99298095703125
track_0	780	840.05078125	528.0933227539062	759.5258178710938	600.0016479492188			537.30859375	575.5076293945312	743.8203735351562	807.9208984375	871.955078125	418.060302734375
track_0	781	840.814208984375	527.5704956054688	759.7548217773438	599.80322265625			537.4651489257812	569.5143432617188	743.8803100585938	807.9119873046875	879.4482421875	424.6799011230469
track_0	782	839.1019287109375	528.0345458984375	752.7822875976562	593.6238403320312			537.2330932617188	569.4302368164062	744.5262451171875	807.93017578125	879.3419189453125	431.4654235839844	896.1264038085938	576.5695190429688
track_0	783	833.3532104492188	528.47119140625	752.7643432617188	593.509033203125			537.0155639648438	569.4593505859375	744.717529296875	808.2357177734375	879.3956298828125	431.0660095214844	884.2050170898438	568.9031982421875
track_0	784	832.65087890625	528.1219482421875	752.4199829101562	593.5662231445312			536.85009765625	569.1918334960938	744.9195556640625	808.3175048828125	871.9755249023438	424.77862548828125
track_0	785	833.6318969726562	528.3577880859375	753.027587890625	593.4514770507812			536.4077758789062	568.8898315429688	751.2929077148438	808.5012817382812	864.3975830078125	424.71630859375
track_0	786	832.913818359375	527.7938232421875	752.6080932617188	593.4390869140625			535.765869140625	568.4993896484375	751.7801513671875	809.3265380859375	863.910888671875	431.4964294433594	883.5671997070312	568.7782592773438
track_0	787	840.7322387695312	521.412353515625	753.462158203125	592.9612426757812			528.6032104492188	568.144775390625	752.065673828125	815.958984375	872.1062622070312	424.22662353515625	912.6961669921875	560.6177368164062
track_0	788	832.8023681640625	528.0693359375	752.1275634765625	599.7029418945312			521.1040649414062	561.202880859375	752.5853271484375	817.0486450195312	864.2360229492188	424.715576171875	928.0637817382812	560.3616333007812
track_0	789	840.1322021484375	521.3704223632812	752.2723388671875	592.7055053710938	697.1959838867188	647.5511474609375	520.6972045898438	560.9404296875	752.89306640625	817.536376953125	863.720458984375	417.29901123046875	920.4710693359375	552.97216796875
track_0	790	847.4735107421875	521.2099609375	753.1946411132812	592.9690551757812	711.5269775390625	633.9752807617188	520.3892822265625	560.76513671875	752.9358520507812	823.9482421875	863.7066040039062	417.0828552246094	928.0728759765625	544.0785522460938
track_0	791	840.8563232421875	529.057861328125	752.3538818359375	600.073486328125			519.8161010742188	560.7000122070312	752.9254760742188	824.2111206054688	848.3244018554688	424.6853942871094	921.1536254882812	537.4519653320312
track_0	792	839.539794921875	528.7246704101562	752.2354125976562	600.1813354492188			513.2984619140625	560.8679809570312	753.0997314453125	824.75	847.9525146484375	423.9345703125	928.2537231445312	545.2184448242188
track_0	793	839.99267578125	528.422607421875	752.3865356445312	599.72705078125			512.9281616210938	560.4759521484375	753.2243041992188	825.3592529296875	848.5264892578125	416.47064208984375	928.1760864257812	545.1806030273438
track_0	794	839.6829833984375	527.7103881835938	751.9501342773438	593.4368896484375	703.9278564453125	639.8255004882812	512.796875	560.1338500976562	753.2047119140625	825.5489501953125	848.5098266601562	423.40594482421875	920.2528076171875	544.6627807617188
track_0	795	840.3515625	528.0435791015625	751.9727783203125	592.9801635742188	696.3345336914062	647.352783203125	512.5076293945312	560.4868774414062	752.9596557617188	831.8878173828125	856.2609252929688	417.2029724121094	897.1097412109375	560.5584106445312
track_0	796	832.2887573242188	527.940185546875	744.8845825195312	593.2999267578125			512.3407592773438	560.6266479492188	752.9102783203125	831.9274291992188	848.43603515625	417.1408386230469	896.3698120117188	576.8948364257812
track_0	797	831.4472045898438	528.3544921875	744.5362548828125	593.6018676757812			512.341552734375	560.4205322265625	752.7992553710938	832.019287109375	848.6638793945312	416.56854248046875	903.9049072265625	576.6453247070312
track_0	798	825.6987915039062	528.5521850585938	744.4758911132812	593.5779418945312			512.3723754882812	560.4396362304688	752.7089233398438	831.7561645507812	848.7991943359375	416.1604919433594	896.6972045898438	568.5372924804688
track_0	799	839.2310180664062	527.7297973632812	745.2478637695312	593.293212890625			512.48046875	560.23095703125	752.4183349609375	825.2572631835938	848.7363891601562	408.9521484375	912.38720703125	552.5897827148438
track_0	800	832.6337280273438	528.4432983398438	744.8684692382812	593.4519653320312			512.5613403320312	560.2413330078125	751.8302001953125	824.3221435546875	848.4019165039062	416.0641784667969	920.4924926757812	568.7384643554688
track_0	801	832.4228515625	528.1098022460938	744.826171875	593.6495361328125			512.9500732421875	560.3920288085938	744.6839599609375	817.2034301757812	847.9960327148438	416.7982177734375	920.9306640625	568.4400024414062
track_0	802	831.7960205078125	527.6286010742188	744.4446411132812	593.4034423828125			519.7457885742188	560.2319946289062	751.6332397460938	809.5450439453125	848.1002197265625	416.6874084472656	919.1046142578125	560.4891967773438
track_0	803	831.5438842773438	521.306640625	744.3236083984375	593.4590454101562			528.594482421875	568.1639404296875	751.5138549804688	808.0873413085938	847.6821899414062	416.4346008300781	896.9603881835938	537.535888671875
track_0	804	832.4353637695312	528.3595581054688	744.5722045898438	593.564208984375			536.085205078125	569.155029296875	744.5220336914062	801.0528564453125	840.2241821289062	424.504150390625	920.085693359375	576.5375366210938
track_0	805	831.1980590820312	528.135009765625	744.7987060546875	593.6951293945312			544.7261962890625	584.7042846679688	743.4166870117188	799.908203125	824.9515380859375	432.45831298828125	904.5401000976562	560.4541015625
track_0	806	833.1306762695312	528.3004150390625	745.0294189453125	593.3129272460938			551.4071655273438	592.4705810546875	735.8986206054688	777.4530639648438	825.5089111328125	440.08441162109375	897.7628784179688	552.9808349609375
track_0	807	833.4705810546875	527.2650146484375	745.7440795898438	592.5848999023438			552.7620849609375	599.9513549804688	728.7333984375	760.5866088867188	824.9369506835938	432.5460510253906	897.3837890625	528.287353515625
track_0	808	824.5758666992188	521.2113037109375	744.4057006835938	592.6691284179688			553.431396484375	600.233642578125	727.971923828125	752.579833984375	816.3699951171875	432.2918395996094	897.2340698242188	528.445068359375
track_0	809	825.0986938476562	521.1904296875	744.698974609375	592.7152099609375			560.6061401367188	600.8914184570312	728.405517578125	744.7208251953125	816.654052734375	431.64678955078125	897.5758666992188	528.8858032226562
track_0	810	831.6476440429688	520.8595581054688	744.7996826171875	592.1849365234375			561.5394897460938	601.6474609375	728.3014526367188	736.7351684570312	824.2960815429688	417.1170959472656	928.4244995117188	560.1796264648438
track_0	811	825.0961303710938	520.5782470703125	744.7477416992188	592.2706298828125			567.98828125	607.642822265625	728.5360107421875	735.8455200195312	824.03173828125	416.7921447753906	896.9844360351562	529.5487670898438
track_0	812	831.9127807617188	527.6000366210938	745.4815673828125	592.6648559570312			568.711669921875	607.8721923828125	728.656494140625	729.1572265625	824.3684692382812	423.75335693359375	897.94482421875	529.4581298828125
track_0	813	832.1959838867188	527.3178100585938	745.9266357421875	592.7627563476562			569.1905517578125	608.2025146484375	728.6653442382812	728.951171875	824.1331787109375	423.7639465332031	897.3700561523438	528.8319702148438
track_0	814	831.3385009765625	520.7991333007812	745.698486328125	592.3140869140625			575.4591064453125	608.4448852539062	728.712646484375	728.8078002929688	817.0691528320312	424.6185607910156	896.7499389648438	529.1107788085938
track_0	815	840.5364990234375	519.8534545898438	752.2403564453125	585.3956298828125			575.5482177734375	608.508056640625	728.3486328125	728.87109375	824.8777465820312	424.3502197265625	919.4336547851562	552.516845703125
track_0	816	833.3056030273438	521.1388549804688	752.0845947265625	592.3071899414062			569.6290893554688	608.1844482421875	728.576416015625	728.9896240234375	817.527099609375	431.8448486328125	911.3192138671875	552.8303833007812
track_0	817	839.4719848632812	521.2340087890625	752.242431640625	592.5804443359375			568.3509521484375	607.5983276367188	728.7484130859375	729.1089477539062	824.5567016601562	424.154052734375	920.393310546875	536.5422973632812
track_0	818	833.0692138671875	520.3484497070312	752.1696166992188	592.1419677734375			567.931396484375	601.8300170898438	728.8641967773438	735.5440063476562	824.4866333007812	423.84332275390625	897.8284301757812	544.3295288085938
track_0	819	831.50390625	521.1212158203125	751.9179077148438	592.5936889648438			561.7059326171875	601.4021606445312	729.1036376953125	735.67724609375	817.2281494140625	424.5411682128906	904.0164184570312	559.8140258789062
track_0	820	832.2222900390625	527.3571166992188	752.612548828125	592.9805297851562			561.6272583007812	601.358154296875	729.15478515625	735.7669067382812	824.2827758789062	423.92462158203125	897.0712890625	560.3646850585938
track_0	821	831.6649169921875	520.4146118164062	745.5875854492188	591.7470703125			561.58251953125	601.5939331054688	729.0289306640625	736.0303344726562	824.371826171875	423.54278564453125	904.929931640625	560.214599609375
track_0	822	824.6636352539062	519.5751342773438	744.6006469726562	591.6681518554688			567.311279296875	601.8816528320312	729.3484497070312	736.3780517578125	824.3638916015625	416.6102600097656	911.8699340820312	552.574951171875
track_0	823	832.8628540039062	521.0313110351562	746.0064086914062	591.9306030273438			561.3740844726562	601.3778686523438	729.3445434570312	736.6541137695312	832.1255493164062	416.6884765625	912.1494750976562	568.7398681640625
track_0	824	840.021728515625	521.2799682617188	752.7310180664062	592.3567504882812			560.1755981445312	600.8770751953125	735.8867797851562	744.384033203125	832.781005859375	416.80865478515625	912.4984130859375	568.9989013671875
track_0	825	839.4859008789062	520.9796752929688	751.9295654296875	592.4835815429688			552.94775390625	599.59423828125	736.8801879882812	753.4299926757812	832.55908203125	416.7190246582031	912.6025390625	568.6282348632812
track_0	826	840.0714721679688	520.5892944335938	752.0541381835938	592.2685546875			545.5801391601562	585.39794921875	743.0266723632812	768.4254150390625	832.9519653320312	416.843017578125	912.620361328125	560.3162231445312
track_0	827	831.8143310546875	520.205322265625	744.6487426757812	592.4132690429688			543.6838989257812	584.5552978515625	743.6607055664062	776.5436401367188	824.7042236328125	423.5667419433594	904.658935546875	560.3631591796875
track_0	828	831.725341796875	520.6160888671875	744.8246459960938	592.4163208007812			536.2385864257812	583.9857177734375	744.2431640625	784.2230224609375	817.1636352539062	424.0727233886719	905.37255859375	560.586181640625
track_0	829	824.886962890625	521.1819458007812	744.7410888671875	592.5548706054688			529.7423095703125	577.3798828125	744.3068237304688	785.5191650390625	816.6838989257812	424.7353515625	912.0213012695312	568.03662109375
track_0	830	824.0523071289062	521.0113525390625	744.6864624023438	592.6561279296875			529.6030883789062	577.2505493164062	744.4384765625	791.791259765625	816.068603515625	431.8969421386719	920.6324462890625	552.3927001953125
track_0	831	824.655517578125	520.603271484375	743.8128051757812	593.2164916992188			529.202880859375	584.5921020507812	744.76904296875	792.0324096679688	824.5740356445312	439.11236572265625	920.0313110351562	551.81787109375
track_0	832	839.0193481445312	512.814697265625	744.858642578125	591.8617553710938			528.502685546875	592.3265380859375	751.1415405273438	792.7642822265625	855.7684936523438	409.0662536621094	920.025146484375	552.4219360351562
track_0	833	840.0603637695312	512.54248046875	751.6514282226562	592.180908203125	712.8643798828125	626.3146362304688	528.4275512695312	592.8495483398438	751.4763793945312	793.2060546875	855.6055908203125	409.7582702636719	912.6641845703125	536.339111328125
track_0	834	832.559814453125	512.6183471679688	745.63916015625	591.976318359375			528.4410400390625	592.7307739257812	751.638427734375	793.4154052734375	855.5335083007812	409.8551330566406	905.9602661132812	536.1476440429688
track_0	835	831.7816772460938	513.0501708984375	745.32666015625	592.1293334960938			528.502197265625	592.8046264648438	751.8353881835938	793.487548828125	855.9819946289062	416.8191223144531	904.9984130859375	536.6128540039062
track_0	836	825.1209106445312	519.643310546875	744.6950073242188	592.7841186523438			528.7843627929688	593.0062255859375	751.902587890625	793.4899291992188	824.6934814453125	424.551513671875	905.83056640625	529.466796875
track_0	837	825.3289184570312	511.9610290527344	745.0526733398438	592.4969482421875			529.0775146484375	593.3569946289062	751.8929443359375	793.5013427734375	809.417236328125	424.1842956542969	912.2174682617188	536.2874145507812
track_0	838	824.6973876953125	519.5631713867188	744.5010986328125	593.2152709960938			529.5809326171875	599.6099243164062	751.7789306640625	792.9414672851562	809.392333984375	424.86944580078125	911.68505859375	537.2278442382812
track_0	839	824.4947509765625	520.982177734375	744.6491088867188	600.2626953125			535.8380737304688	600.2388305664062	751.8267211914062	792.5916748046875	809.10693359375	425.0573425292969	904.8909912109375	560.355712890625
track_0	840	823.6826171875	520.8433837890625	744.6063232421875	593.5718994140625			536.2288818359375	600.7650756835938	751.5317993164062	792.0169677734375	808.5245361328125	432.7040100097656	903.8045654296875	560.1459350585938
track_0	841	824.1715698242188	521.2235107421875	744.9059448242188	593.4296264648438			536.5431518554688	601.0354614257812	751.4317016601562	791.756103515625	816.501708984375	439.6733093261719	896.6991577148438	567.7051391601562
track_0	842	817.3651733398438	528.4971313476562	744.2357177734375	600.28955078125			536.5719604492188	600.8976440429688	751.7242431640625	785.58544921875	824.043701171875	432.2946472167969	896.2529296875	544.8810424804688
track_0	843	816.0033569335938	528.0891723632812	743.983642578125	600.5236206054688			536.66650390625	600.9077758789062	751.692138671875	785.50830078125	801.1376342773438	440.7967224121094	897.5983276367188	536.6041259765625
track_0	844	809.2526245117188	520.991943359375	743.6141357421875	600.162841796875			536.5762939453125	600.7634887695312	751.6980590820312	785.3706665039062	792.806640625	448.6366882324219	888.1474609375	513.3050537109375
track_0	845	815.3538818359375	521.5501098632812	743.1581420898438	600.4598388671875			536.4281005859375	600.4385986328125	745.1142578125	783.9028930664062	816.2669067382812	440.25494384765625	888.6762084960938	513.1417846679688
track_0	846	817.6162719726562	528.469970703125	744.2814331054688	600.1275024414062			536.2615356445312	600.1316528320312	745.2930908203125	784.1702270507812	824.8141479492188	440.3049011230469	883.2006225585938	545.0325927734375
track_0	847	816.9187622070312	535.8598022460938	744.2931518554688	600.9017944335938			535.9794921875	599.7472534179688	745.4577026367188	784.3558959960938	816.3666381835938	439.8379211425781	888.8159790039062	536.0838623046875
track_0	848	817.4697875976562	536.0115356445312	744.9821166992188	601.1480712890625			536.021728515625	599.7435302734375	751.2109375	784.55908203125	824.93701171875	439.708740234375	890.3681640625	513.2256469726562
track_0	849	823.7513427734375	528.0910034179688	745.4544067382812	600.7032470703125			536.10595703125	599.8462524414062	745.5506591796875	784.7103881835938	824.0186157226562	431.7097473144531	896.71728515625	521.0106201171875
track_0	850	824.2570190429688	521.0690307617188	745.1343383789062	600.2557983398438			535.8714599609375	599.4317626953125	751.2702026367188	784.727783203125	816.3201904296875	431.79718017578125	897.6560668945312	520.9384155273438
track_0	851	815.658203125	527.7969970703125	743.1783447265625	600.5631713867188			535.394775390625	593.4295043945312	751.4337768554688	785.3911743164062	808.7185668945312	432.45684814453125	896.2937622070312	520.2693481445312
track_0	852	817.307861328125	527.5533447265625	743.3630981445312	600.255615234375			535.3500366210938	593.3383178710938	751.511962890625	785.59228515625	823.8314208984375	439.7658386230469	903.8421020507812	528.652099609375
track_0	853	824.5948486328125	521.294189453125	743.7310180664062	600.0101318359375			535.323486328125	593.3025512695312	751.614501953125	791.7036743164062	824.22119140625	440.6423034667969	905.5472412109375	536.5032958984375
track_0	854	831.5482788085938	519.9884643554688	744.223876953125	592.6548461914062			535.4033203125	593.1373901367188	751.7022094726562	792.0850219726562	856.1671752929688	417.57171630859375	912.0776977539062	536.6429443359375
track_0	855	824.9866333007812	519.4989013671875	744.8836059570312	592.6879272460938			535.4396362304688	593.0137939453125	751.9883422851562	792.4819946289062	825.2482299804688	431.78826904296875	905.6067504882812	544.0956420898438
track_0	856	831.3805541992188	519.6029663085938	745.9077758789062	592.6792602539062			535.4421997070312	593.1223754882812	751.97998046875	792.5711669921875	825.1256713867188	439.24884033203125	911.8097534179688	536.1722412109375
track_0	857	831.5986938476562	513.0426635742188	751.5956420898438	592.49853515625			535.4923706054688	593.1013793945312	751.8610229492188	792.506591796875	824.5621948242188	438.87408447265625	912.07275390625	536.50732421875
track_0	858	824.7725219726562	513.4727172851562	744.8363647460938	592.8013305664062			535.4420166015625	593.211669921875	751.8416137695312	792.5902709960938	816.848876953125	432.0933532714844	912.1265258789062	536.7913208007812
track_0	859	824.4832763671875	513.3966064453125	744.8756713867188	592.6121826171875			535.4486694335938	593.0833740234375	751.7836303710938	792.708984375	809.0226440429688	424.9606018066406	912.3198852539062	544.0416870117188
track_0	860	825.4121704101562	512.7897338867188	744.9722900390625	592.1171264648438			535.444580078125	593.3731079101562	751.764892578125	792.7510986328125	817.11962890625	431.59332275390625	911.9724731445312	537.0243530273438
track_0	861	824.3956298828125	513.3828735351562	744.9512329101562	592.5903930664062			535.501708984375	593.6073608398438	751.9241943359375	792.6668701171875	824.0435791015625	439.47503662109375	911.702392578125	536.8368530273438
track_0	862	831.751953125	519.1768798828125	745.7754516601562	592.6839599609375			535.5120239257812	599.6212768554688	752.0311279296875	792.71044921875	824.2418823242188	439.6622314453125	912.6100463867188	529.2525634765625
track_0	863	824.6575927734375	520.2041625976562	744.6719360351562	592.9927368164062			535.5343627929688	599.781494140625	752.2096557617188	792.5906372070312	823.9323120117188	440.2297058105469	903.7399291992188	536.8775634765625
track_0	864	831.0903930664062	519.5211791992188	744.8596801757812	592.6198120117188			529.5457763671875	599.4832153320312	752.4048461914062	792.6507568359375	856.368408203125	425.09674072265625	904.0756225585938	560.4983520507812
track_0	865	832.8905029296875	512.8961791992188	745.6084594726562	592.0418090820312			528.9901733398438	599.59912109375	752.7442016601562	793.3109741210938	825.5743408203125	438.55035400390625	911.9684448242188	545.3624877929688
track_0	866	832.3637084960938	512.8577270507812	745.3019409179688	592.0969848632812			528.806640625	599.5841674804688	753.2455444335938	800.1000366210938	824.6690063476562	439.2125549316406	912.8171997070312	537.5775756835938
track_0	867	825.2505493164062	512.6213989257812	744.9490966796875	592.2498168945312			528.6646728515625	599.6185913085938	759.3306884765625	800.3543701171875	824.2715454101562	439.0945739746094	911.7544555664062	537.2035522460938
track_0	868	823.928955078125	519.556884765625	744.4054565429688	592.7241821289062			528.66650390625	599.427001953125	753.4136352539062	800.4646606445312	816.9716186523438	432.21075439453125	911.5358276367188	544.1914672851562
track_0	869	824.0866088867188	519.637451171875	744.6211547851562	592.8055419921875			528.779052734375	599.4695434570312	759.4102172851562	800.3091430664062	817.0650634765625	431.2043762207031	912.8177490234375	537.1240234375
track_0	870	824.429931640625	519.656494140625	745.0086059570312	593.1727294921875			528.8233642578125	599.6094970703125	759.8165283203125	800.3964233398438	824.3065795898438	431.39697265625	912.6160888671875	543.8133544921875
track_0	871	823.4476318359375	520.7435913085938	744.5557861328125	593.1793212890625			528.8052978515625	599.759765625	760.044189453125	800.4677734375	816.8264770507812	432.6304626464844	904.6331176757812	560.5022583007812
track_0	872	816.9620971679688	520.1053466796875	744.116455078125	593.1173706054688			528.4696044921875	599.5853271484375	760.4027709960938	800.7058715820312	816.1515502929688	432.2966003417969	897.168701171875	559.8634033203125
track_0	873	823.9013061523438	519.8167724609375	744.5155029296875	593.2296142578125			520.9800415039062	592.8069458007812	761.0424194335938	801.3152465820312	816.3203735351562	432.3376159667969	912.1654663085938	528.9378662109375
track_0	874	831.7622680664062	521.0455932617188	745.0851440429688	593.330078125			520.542724609375	591.8629150390625	767.8641967773438	808.5379638671875	848.2838745117188	424.984130859375	905.7737426757812	544.9442749023438
track_0	875	825.2719116210938	528.3622436523438	744.5379638671875	600.0986328125			520.176513671875	591.4365234375	768.0175170898438	809.2825927734375	817.1286010742188	431.63494873046875	904.952392578125	545.0936279296875
track_0	876	831.5430908203125	527.4269409179688	745.366455078125	600.1253662109375			519.928955078125	591.9066162109375	768.0181884765625	815.69287109375	840.275390625	424.5679626464844	912.156982421875	552.9154663085938
track_0	877	833.2515869140625	520.4597778320312	751.89111328125	599.6348876953125			519.6927490234375	592.0323486328125	768.1536865234375	816.284912109375	863.6366577148438	416.41748046875	913.2044067382812	560.5291137695312
track_0	878	833.0083618164062	520.0653076171875	752.0640869140625	593.0973510742188			519.7236938476562	592.207763671875	768.4213256835938	816.6912231445312	856.169921875	409.5744934082031	912.8340454101562	561.70703125
track_0	879	833.1519165039062	519.7482299804688	751.74755859375	593.0540771484375			519.7144775390625	592.310546875	768.8156127929688	816.81982421875	856.7468872070312	409.6789855957031	920.2464599609375	560.2440185546875
track_0	880	832.8207397460938	520.1019287109375	752.1253051757812	599.8978881835938			519.619384765625	592.5616455078125	775.3712768554688	817.4970703125	856.1422729492188	416.5832214355469	912.7352905273438	544.5333251953125
track_0	881	831.3767700195312	520.3718872070312	751.5623168945312	600.1870727539062			519.673583984375	592.9920043945312	776.0150756835938	817.74267578125	855.6439819335938	417.2658386230469	911.876953125	544.3136596679688
track_0	882	832.4465942382812	519.713623046875	751.6033935546875	593.101806640625			519.6729125976562	593.0611572265625	776.01953125	817.8683471679688	856.2639770507812	416.3282470703125	904.8605346679688	544.89599609375
track_0	883	833.1792602539062	513.386962890625	751.90478515625	593.01416015625	713.5266723632812	640.718505859375	520.054931640625	593.3289794921875	775.9837646484375	818.0234375	856.1329345703125	409.48046875	897.5739135742188	560.7567138671875
track_0	884	839.9635009765625	512.906494140625	751.78759765625	592.7056884765625	712.2133178710938	640.2879638671875	520.6211547851562	593.6640625	776.13818359375	818.1058349609375	856.7017822265625	409.348876953125	912.7955322265625	552.3251953125
track_0	885	832.1819458007812	519.7297973632812	745.2672119140625	593.2833862304688			520.7277221679688	600.7387084960938	775.9486083984375	823.7774658203125	832.8629760742188	417.21929931640625	912.7284545898438	545.2066040039062
track_0	886	825.118408203125	527.624755859375	751.3508911132812	600.6604614257812			520.9600830078125	600.8511352539062	775.9763793945312	823.787109375	824.75390625	431.7337341308594	904.5750122070312	567.8848876953125
track_0	887	831.9489135742188	520.9331665039062	752.02880859375	600.351806640625			521.1796264648438	600.9275512695312	775.77392578125	823.622802734375	832.3850708007812	424.1944274902344	904.7383422851562	560.6622314453125
track_0	888	825.4318237304688	520.9669799804688	751.677001953125	600.4058227539062			521.479248046875	601.0548706054688	775.7615966796875	817.8846435546875	825.1261596679688	424.916748046875	905.4053344726562	537.24755859375
track_0	889	825.1196899414062	521.1055297851562	751.4720458984375	600.4505615234375			527.6466674804688	600.9249877929688	775.6676025390625	817.7902221679688	824.9942016601562	424.9893493652344	911.7714233398438	544.57666015625
track_0	890	824.7134399414062	521.4617919921875	745.1863403320312	600.2166137695312			527.9022216796875	601.1419677734375	775.5543823242188	817.6544189453125	824.6994018554688	431.6201171875	905.5419311523438	537.3673095703125
track_0	891	824.29541015625	527.59716796875	745.1229248046875	600.409423828125			527.990478515625	601.0933837890625	775.5007934570312	817.5245971679688	824.2692260742188	431.6761779785156	905.222900390625	545.1268310546875
track_0	892	824.27685546875	527.6029663085938	745.1505737304688	600.3184204101562			527.978271484375	601.1743774414062	769.2683715820312	817.5647583007812	824.237060546875	424.3616027832031	905.3956909179688	560.169677734375
track_0	893	823.9395751953125	528.759521484375	744.7061157226562	600.9528198242188			527.9487915039062	601.1309204101562	769.1080932617188	817.4578247070312	816.8435668945312	424.32305908203125	904.7212524414062	568.8713989257812
track_0	894	824.4783325195312	528.276123046875	744.8728637695312	600.6746215820312			527.9652709960938	601.103515625	768.958251953125	817.2329711914062	816.9540405273438	424.4266357421875	905.1481323242188	560.3411254882812
track_0	895	831.54736328125	527.8681640625	751.9683837890625	600.6438598632812			528.52685546875	601.2800903320312	768.7608032226562	817.1796264648438	816.766357421875	424.0213317871094	912.4714965820312	552.89013671875
track_0	896	831.154052734375	528.12060546875	752.8480224609375	607.5929565429688			529.2015991210938	608.3320922851562	768.7994995117188	817.087646484375	816.181884765625	423.9867858886719	920.3602294921875	575.5673828125
track_0	897	817.5573120117188	521.5322875976562	751.8502807617188	608.0121459960938			529.168212890625	608.751953125	768.1258544921875	816.8671875	801.2952880859375	416.7295837402344	912.5330810546875	561.1659545898438
track_0	898	816.5631103515625	521.286865234375	744.75634765625	601.254150390625			529.088623046875	608.63037109375	768.1017456054688	816.8421020507812	801.06591796875	424.1089172363281	896.6439208984375	568.5235595703125
track_0	899	816.6040649414062	521.4685668945312	744.6123046875	601.0540771484375			528.7820434570312	608.5551147460938	768.1546020507812	816.9541015625	801.454833984375	424.0916442871094	888.6416015625	568.6192016601562
track_0	900	824.2807006835938	521.3792114257812	745.2022705078125	601.06103515625			528.5999755859375	608.6920166015625	768.1321411132812	817.0675659179688	808.2618408203125	417.20013427734375	896.9010009765625	568.90380859375
track_0	901	825.1172485351562	521.0158081054688	745.1038818359375	601.0074462890625			528.4656982421875	609.0070190429688	768.2476806640625	817.1189575195312	808.5404052734375	417.0208435058594	904.887939453125	567.9622192382812
track_0	902	817.0576782226562	521.0701904296875	744.9566040039062	607.7197875976562			528.4071655273438	608.96923828125	768.3702392578125	817.1290283203125	808.0929565429688	416.85699462890625	903.9310302734375	560.7745361328125
track_0	903	816.9015502929688	520.1428833007812	751.4630126953125	607.9307250976562			528.3948364257812	609.0477905273438	768.368408203125	817.0887451171875	801.0166625976562	417.2908020019531	880.6878662109375	559.9956665039062
track_0	904	823.7086181640625	528.8087158203125	752.7232055664062	608.9520263671875			528.5394287109375	608.8757934570312	768.4434204101562	817.118408203125	801.4384155273438	424.7170715332031	880.497802734375	545.9869995117188
track_0	905	823.4154663085938	536.97265625	753.216796875	615.4195556640625			528.6487426757812	608.787109375	768.408935546875	816.990478515625	808.341552734375	432.0251159667969	883.1830444335938	545.3809204101562
track_0	906	809.109130859375	535.6348266601562	744.8418579101562	608.8107299804688			528.6113891601562	608.9601440429688	768.3046264648438	816.9675903320312	801.2598876953125	432.3393859863281	879.641357421875	544.5235595703125
track_0	907	809.0482788085938	528.0076904296875	744.6358032226562	608.0997314453125			528.9273071289062	609.2595825195312	768.6355590820312	817.154052734375	800.9292602539062	425.1091613769531	874.2301025390625	545.4739990234375
track_0	908	809.4435424804688	527.998046875	744.8968505859375	607.7169189453125			529.1666870117188	609.2800903320312	768.5783081054688	817.0831298828125	800.6936645507812	440.4880065917969	880.1444702148438	544.8905029296875
track_0	909	824.6228637695312	528.9562377929688	752.3250122070312	608.3934936523438			529.4264526367188	609.302978515625	768.5171508789062	816.9447631835938	824.7611083984375	432.664794921875	889.5994873046875	537.7011108398438
track_0	910	815.3455200195312	535.6555786132812	745.276611328125	608.5595703125			535.3924560546875	609.12109375	768.4173583984375	816.7724609375	816.1119384765625	440.67144775390625	876.393798828125	529.446044921875
track_0	911	815.8911743164062	520.884033203125	752.9330444335938	608.20654296875			535.4954223632812	609.200439453125	768.4064331054688	816.5394287109375	792.0563354492188	448.1507263183594	880.541015625	535.8096313476562
track_0	912	809.5943603515625	527.400146484375	752.6714477539062	608.533203125			535.7046508789062	609.1151123046875	768.2433471679688	816.3822631835938	792.6522216796875	448.0478820800781	881.7803955078125	528.7142333984375
track_0	913	816.3958129882812	529.403076171875	751.4412841796875	608.989013671875			536.0499267578125	608.6393432617188	767.9090576171875	816.3524780273438	816.25048828125	440.0690612792969	888.035400390625	528.0040283203125
track_0	914	809.576171875	528.6627807617188	744.8478393554688	608.1112670898438			536.1103515625	608.5089721679688	767.9228515625	816.3372192382812	808.4169311523438	432.7444152832031	895.0401611328125	512.0387573242188
track_0	915	808.8341674804688	528.8171997070312	744.4758911132812	607.6890258789062			536.1724853515625	608.6214599609375	767.7183837890625	816.1369018554688	815.3231811523438	440.0189208984375	889.0780029296875	512.7545776367188
track_0	916	816.2578125	521.4044189453125	744.6439208984375	601.0553588867188			536.2218627929688	608.9378662109375	768.1231079101562	816.1158447265625	815.9856567382812	439.3760681152344	890.1055297851562	512.5459594726562
track_0	917	815.3502197265625	527.6005859375	744.3017578125	601.2872314453125			536.12353515625	608.7410888671875	767.6837768554688	816.0638427734375	808.4998779296875	433.1291198730469	889.3101806640625	512.9943237304688
track_0	918	817.5343627929688	521.2127075195312	745.2037963867188	601.1423950195312			536.0769653320312	608.5476684570312	761.1386108398438	815.9586791992188	809.2303466796875	425.050048828125	895.7755126953125	519.9574584960938
track_0	919	816.1024780273438	520.8426513671875	743.63916015625	600.9082641601562			535.7030639648438	608.0403442382812	760.4345703125	816.1337890625	808.826416015625	424.8253173828125	888.509765625	520.6620483398438
track_0	920	823.904052734375	519.7279663085938	745.054443359375	599.9425659179688			535.6158447265625	607.7017822265625	760.1906127929688	816.522705078125	808.9067993164062	423.94012451171875	890.247314453125	520.067626953125
track_0	921	825.0313110351562	511.6021423339844	745.3207397460938	592.523193359375	713.2951049804688	634.1522827148438	535.6187133789062	601.8067016601562	760.1327514648438	816.7333984375	808.6427001953125	409.2911376953125	890.8577880859375	512.63134765625
track_0	922	831.3771362304688	511.6271057128906	745.6929321289062	592.442138671875	713.6224365234375	633.6361083984375	535.426513671875	601.6537475585938	760.0680541992188	816.7572021484375	809.3775024414062	423.397216796875	896.7520141601562	512.7190551757812
track_0	923	832.78662109375	513.0604858398438	751.6787719726562	592.7906494140625	713.5748901367188	633.212890625	535.3963012695312	601.48486328125	759.8865356445312	816.98876953125	817.119873046875	423.8614501953125	897.6856079101562	520.273681640625
track_0	924	831.737548828125	519.3704223632812	751.8856811523438	593.3733520507812	718.987548828125	633.8995361328125	535.3684692382812	601.5948486328125	759.9080810546875	817.1722412109375	817.12451171875	424.70068359375	890.4440307617188	512.7658081054688
track_0	925	825.39599609375	512.28125	745.4344482421875	592.2010498046875	712.8934326171875	633.5853271484375	529.333740234375	601.5467529296875	760.0956420898438	817.106689453125	854.5510864257812	409.78924560546875	890.6640625	513.660400390625
track_0	926	824.6068115234375	513.4573364257812	745.0536499023438	592.9213256835938			528.9580688476562	601.5614624023438	760.3543090820312	817.07958984375	816.5750732421875	424.1457824707031	905.3563232421875	552.1528930664062
track_0	927	831.435546875	513.2232666015625	744.7752075195312	592.8077392578125	711.5689086914062	634.5867919921875	528.2573852539062	601.5023803710938	760.4310302734375	817.4287109375	817.1953125	423.973876953125	912.1356811523438	552.5618896484375
track_0	928	831.5072021484375	519.4800415039062	745.2733154296875	592.7659301757812	712.8653564453125	634.2398681640625	528.249267578125	601.3463134765625	760.6475219726562	823.7286987304688	824.9517211914062	424.0037536621094	911.88623046875	560.0386352539062
track_0	929	824.1151733398438	512.9046630859375	745.3908081054688	592.8782348632812	714.3399658203125	634.907958984375	528.324951171875	601.4550170898438	760.7217407226562	823.8486328125	809.2009887695312	423.7215576171875	889.31884765625	520.830078125
track_0	930	817.5120239257812	519.5789184570312	744.257568359375	593.3408813476562			528.1043701171875	601.65234375	760.6278076171875	823.9253540039062	808.6105346679688	424.2626037597656	897.3126831054688	560.7551879882812
track_0	931	831.733642578125	512.7123413085938	744.8136596679688	592.6905517578125	711.78125	634.2947387695312	528.1412963867188	601.6318359375	760.3013305664062	823.9522705078125	824.5869750976562	423.5101013183594	904.911376953125	560.214599609375
track_0	932	831.6165161132812	512.9554443359375	744.844970703125	592.763916015625			528.1358642578125	601.5745849609375	760.57421875	823.8634033203125	824.530029296875	423.5342102050781	905.1090087890625	560.2808837890625
track_0	933	825.0322265625	513.2122802734375	744.3638305664062	592.8889770507812			528.1171264648438	601.637451171875	760.5302124023438	823.7418212890625	816.7588500976562	423.5732116699219	904.9359741210938	560.2893676757812
track_0	934	825.0200805664062	513.0899658203125	744.3757934570312	593.1387939453125			528.2930908203125	607.5227661132812	760.5013427734375	823.7360229492188	816.9297485351562	424.2835998535156	905.1703491210938	552.9696044921875
track_0	935	824.9921264648438	512.3743286132812	744.6239013671875	592.870361328125	712.3673706054688	634.2492065429688	528.66455078125	607.7324829101562	760.6721801757812	817.8070678710938	855.9835815429688	416.3112487792969	911.5	552.647705078125
track_0	936	825.0086669921875	519.5264282226562	744.3836059570312	599.7108154296875			528.582763671875	607.8466796875	761.03955078125	823.6747436523438	856.6615600585938	417.4228820800781	904.712890625	552.5267333984375
track_0	937	809.6614379882812	527.5030517578125	736.8174438476562	601.2074584960938			528.5276489257812	607.8746337890625	767.5076904296875	817.6211547851562	809.1808471679688	432.3208312988281	896.3882446289062	544.7080078125
track_0	938	807.9566650390625	521.2823486328125	736.2362670898438	600.917236328125			528.4833374023438	607.9444580078125	767.5214233398438	817.53955078125	799.9812622070312	432.3100280761719	896.6671752929688	544.520751953125
track_0	939	808.3848266601562	521.1407470703125	744.0645141601562	607.36669921875			528.8013305664062	607.98291015625	767.7239379882812	817.40283203125	800.5676879882812	433.385986328125	887.980224609375	520.7306518554688
track_0	940	816.106201171875	519.85107421875	751.634521484375	608.2363891601562			529.2870483398438	607.9853515625	767.4379272460938	817.4061279296875	800.6493530273438	432.3188171386719	896.1551513671875	520.3016357421875
track_0	941	809.1270751953125	519.7319946289062	744.9874877929688	608.1373291015625			529.33203125	607.92578125	767.1922607421875	817.3762817382812	800.1705322265625	432.9698181152344	889.2185668945312	512.5888671875
track_0	942	809.2078857421875	521.5048217773438	744.2587280273438	607.9068603515625			529.3955688476562	607.8428344726562	767.3824462890625	817.3250732421875	808.3070068359375	439.88897705078125	890.1124877929688	512.7273559570312
track_0	943	809.363037109375	527.8477172851562	744.5938110351562	608.1693115234375			529.4392700195312	607.9864501953125	767.3251342773438	817.3262329101562	800.9911499023438	431.9705505371094	897.5166625976562	519.7105712890625
track_0	944	809.4981689453125	527.6040649414062	744.6318969726562	607.9677124023438			535.4280395507812	608.0067749023438	767.6485595703125	817.3180541992188	800.46728515625	425.4609069824219	904.5166625976562	527.2709350585938
track_0	945	816.5180053710938	521.2608032226562	745.13330078125	607.5924682617188			535.483154296875	608.0799560546875	767.5186157226562	817.0764770507812	800.2321166992188	424.8378601074219	905.042236328125	527.53125
track_0	946	815.56494140625	520.871826171875	751.2379760742188	608.4144287109375			535.8399658203125	608.1928100585938	761.1039428710938	816.7028198242188	793.1851806640625	424.4814147949219	903.969970703125	527.809326171875
track_0	947	808.5535888671875	520.8018188476562	751.459228515625	608.6820678710938			536.016357421875	608.1952514648438	767.3883666992188	816.2882690429688	792.4987182617188	417.3012390136719	895.7913818359375	513.187744140625
track_0	948	809.5690307617188	520.9302978515625	752.2723999023438	608.3388061523438			536.1312255859375	608.3521118164062	767.649169921875	816.1510620117188	792.9677734375	424.2034912109375	903.934814453125	528.5672607421875
track_0	949	815.6067504882812	520.9205322265625	752.3975219726562	608.1762084960938			536.5302124023438	608.52392578125	761.3400268554688	815.7213745117188	793.1572875976562	424.3251647949219	904.3688354492188	528.6810913085938
track_0	950	809.3338012695312	520.7202758789062	752.037841796875	608.1484375			536.5989379882812	608.6233520507812	761.2235717773438	809.5468139648438	792.9720458984375	424.39544677734375	904.4697875976562	527.7177734375
track_0	951	816.013671875	520.3326416015625	752.1002807617188	608.1211547851562			536.6450805664062	608.748291015625	761.0355834960938	809.2706909179688	801.0450439453125	425.1126403808594	896.0897827148438	520.7105102539062
track_0	952	807.9370727539062	527.9872436523438	745.2597045898438	608.3010864257812			536.5951538085938	608.8005981445312	761.1317749023438	809.1751098632812	799.7879638671875	432.2995910644531	904.078369140625	535.6907348632812
track_0	953	816.6061401367188	520.6485595703125	752.038818359375	607.9597778320312			536.6718139648438	608.98828125	760.9939575195312	809.1103515625	801.0595092773438	433.1803894042969	904.8399658203125	543.419677734375
track_0	954	816.503662109375	520.0859375	752.2572631835938	608.2216796875			536.7576293945312	608.9984130859375	767.17138671875	809.343994140625	800.880126953125	433.15374755859375	904.4672241210938	536.173095703125
track_0	955	823.3980712890625	513.551513671875	752.8366088867188	608.2127075195312			536.91259765625	609.2505493164062	767.7179565429688	809.5478515625	801.347412109375	432.4925842285156	905.1539306640625	529.0410766601562
track_0	956	823.8585815429688	520.326904296875	752.7748413085938	608.14013671875			536.96728515625	609.3751220703125	768.1979370117188	809.5341186523438	809.0318603515625	432.5815124511719	904.8260498046875	528.3187866210938
track_0	957	824.362060546875	512.51513671875	752.968505859375	600.9801025390625			536.9443969726562	609.3621826171875	768.361328125	815.8673706054688	808.2037963867188	432.08184814453125	904.35107421875	528.7353515625
track_0	958	817.2416381835938	512.2631225585938	752.7368774414062	601.0372924804688			536.8569946289062	609.3641357421875	768.5325927734375	816.4806518554688	801.0783081054688	432.2626647949219	904.6710815429688	527.2607421875
track_0	959	816.4093627929688	520.5170288085938	752.8261108398438	608.3631591796875			536.5487670898438	609.2361450195312	768.5693969726562	816.662841796875	800.8408203125	440.203125	896.5845336914062	520.7680053710938
track_0	960	816.6798095703125	529.0421142578125	752.7139892578125	609.3037109375			536.4691162109375	609.1014404296875	768.6947021484375	816.762939453125	801.3475952148438	433.06585693359375	888.2106323242188	521.2247314453125
track_0	961	815.7302856445312	529.4056396484375	752.6091918945312	615.41259765625			536.2454833984375	608.8264770507812	768.6939086914062	816.7227172851562	800.828369140625	432.9891357421875	887.9298095703125	527.5662231445312
track_0	962	817.2610473632812	528.303466796875	752.7642822265625	609.1569213867188			535.8938598632812	608.8868408203125	768.8660888671875	817.127197265625	801.2489013671875	432.4649963378906	889.5250854492188	519.87255859375
track_0	963	817.2456665039062	528.90087890625	759.6796264648438	615.908935546875			528.6893310546875	608.3699951171875	775.446533203125	823.5252685546875	801.2495727539062	432.71478271484375	889.408203125	519.8351440429688
track_0	964	823.7847290039062	528.96728515625	759.87939453125	615.810791015625			527.611328125	607.8019409179688	776.5128173828125	824.2392578125	824.5609741210938	431.8600769042969	889.0210571289062	521.0958862304688
track_0	965	823.6401977539062	520.1188354492188	753.0963745117188	608.8529663085938			521.0599975585938	601.538330078125	783.328369140625	825.4923706054688	824.4625854492188	424.6158752441406	895.0673217773438	513.15625
track_0	966	824.090576171875	513.2778930664062	752.3422241210938	601.1781005859375			520.0301513671875	601.3741455078125	784.2296142578125	831.7816162109375	824.6917114257812	424.1352844238281	888.4226684570312	512.8640747070312
track_0	967	824.0136108398438	513.4429931640625	752.24609375	607.544189453125			519.6922607421875	601.2313842773438	784.400146484375	832.1229858398438	824.4979248046875	424.3564758300781
track_0	968	823.9738159179688	513.4948120117188	752.0802001953125	601.1243896484375			513.3645629882812	601.2703247070312	784.4058837890625	832.1942749023438	824.3095092773438	424.29058837890625	888.983154296875	513.810791015625
track_0	969	825.0784912109375	513.6160278320312	752.2288208007812	600.7507934570312			513.099365234375	600.9348754882812	784.1436767578125	832.0977783203125	824.52978515625	424.59246826171875	895.5753173828125	512.9910278320312
track_0	970	824.6964721679688	520.644287109375	751.9343872070312	600.8048095703125			513.3967895507812	600.4894409179688	784.5379028320312	832.144287109375	824.6265869140625	438.9141845703125	889.9164428710938	512.91357421875
track_0	971	823.9270629882812	528.6898803710938	751.8245849609375	607.6649780273438			513.2708129882812	600.68603515625	783.8859252929688	831.90673828125	855.4741821289062	424.78546142578125	889.71728515625	512.2471923828125
track_0	972	817.5762329101562	536.0709838867188	751.2596435546875	608.5891723632812			513.3045043945312	600.6246337890625	783.9965209960938	831.74365234375	808.909423828125	431.8271179199219	888.8880615234375	527.741455078125
track_0	973	824.1658325195312	521.433837890625	752.0198364257812	607.6619873046875			520.3324584960938	601.0256958007812	783.8772583007812	831.7608642578125	840.345703125	424.0024108886719
track_0	974	809.257080078125	536.0437622070312	751.85888671875	616.6453857421875			528.33984375	616.7939453125	791.90380859375	824.9256591796875	823.9830322265625	439.5373840332031	881.9984130859375	511.2202453613281
track_0	975	800.0565185546875	520.5880737304688	752.6453247070312	623.2218627929688			527.58154296875	641.5098876953125	801.5242309570312	831.5433959960938	776.5469360351562	447.0775451660156	880.0675659179688	511.7019958496094
track_0	976	808.3715209960938	505.3125305175781	751.8635864257812	609.27783203125	728.8385009765625	665.027587890625	521.148681640625	656.5247802734375	808.4363403320312	832.103759765625			888.942626953125	511.2939758300781
track_0	977	807.5767822265625	504.9989013671875	752.0038452148438	608.8457641601562	728.6509399414062	665.0206298828125	521.08251953125	656.5079345703125	808.0872192382812	832.0838012695312	760.1285400390625	424.6991882324219	888.5877075195312	496.4731750488281
track_0	978	816.1542358398438	504.489013671875	753.133544921875	608.5453491210938	728.565185546875	664.6866455078125	520.9891967773438	663.2435913085938	808.6172485351562	831.698486328125	808.3754272460938	432.68792724609375	889.3058471679688	504.2257080078125
track_0	979	800.7623291015625	504.0030212402344	751.580078125	607.755615234375	728.229248046875	664.4697265625	521.1600952148438	665.6468505859375	809.533203125	825.4412231445312	791.2957153320312	424.4696960449219	873.1441040039062	504.1279602050781
track_0	980	799.775146484375	504.4917297363281	745.0294189453125	608.0602416992188			521.205810546875	672.3391723632812	809.8506469726562	825.2525024414062	792.1448364257812	431.5346374511719	871.7245483398438	488.4744873046875
track_0	981	792.6240844726562	505.2818908691406	744.1165161132812	608.7084350585938			521.5781860351562	672.5784912109375	808.8403930664062	825.1304321289062	790.8916015625	432.2626647949219	865.7059936523438	488.5684814453125
track_0	982	785.4622192382812	512.1162109375	743.7020874023438	615.600830078125			521.6785278320312	672.0595092773438	801.5177001953125	824.29833984375	745.02294921875	424.5218505859375	865.419921875	488.2013244628906
track_0	983	785.3442993164062	505.42626953125	736.19921875	615.57861328125	713.3342895507812	662.9992065429688	528.248779296875	671.5931396484375	800.3131103515625	824.2118530273438	744.34423828125	417.49859619140625	872.7835693359375	488.510498046875
track_0	984	785.2993774414062	505.29510498046875	735.6917114257812	609.4299926757812	712.2239379882812	662.6257934570312	535.744873046875	672.2733764648438	799.7661743164062	824.2598266601562	744.0535888671875	416.8802185058594	872.5819091796875	488.98345947265625
track_0	985	791.35693359375	504.5401306152344	735.95751953125	608.93408203125	706.7837524414062	658.1315307617188	537.2330322265625	673.3500366210938	799.4700317382812	823.4774169921875	744.666259765625	416.8668518066406	880.735107421875	496.1622314453125
track_0	986	784.8724975585938	503.9056701660156	736.6795043945312	608.56689453125			551.1842651367188	679.5249633789062	793.092041015625	817.448486328125	736.4242553710938	416.0330810546875	872.5458984375	481.33526611328125
track_0	987	785.5979614257812	504.39495849609375	743.4705200195312	608.8755493164062			552.9697875976562	681.0897827148438	791.99755859375	816.5357055664062	743.6824340820312	417.32861328125	872.508544921875	488.0682373046875
track_0	988	776.5243530273438	512.92431640625	736.0433959960938	616.4647827148438			561.0344848632812	688.2083129882812	784.2383422851562	808.97998046875	743.921875	425.3792419433594	856.1619262695312	481.5275573730469
track_0	989	777.5706176757812	511.9465026855469	736.1148681640625	609.0950317382812			567.6173095703125	688.2924194335938	783.275146484375	808.31591796875	744.04638671875	417.3602600097656	857.1451416015625	480.57147216796875
track_0	990	784.3336181640625	505.69488525390625	735.853271484375	609.0301513671875			567.9804077148438	681.8458862304688	776.17626953125	808.1581420898438	744.1861572265625	409.5444641113281	857.4638671875	480.4764709472656
track_0	991	784.0402221679688	505.5504150390625	728.933837890625	609.0709228515625			568.4844970703125	681.5964965820312	768.964111328125	801.3638916015625	744.0054931640625	408.9029846191406	857.0978393554688	481.8382873535156
track_0	992	784.8694458007812	504.7857666015625	729.299560546875	608.5297241210938			575.0205078125	687.6594848632812	768.669189453125	800.2177734375	743.9257202148438	408.6100769042969	857.751220703125	488.2987060546875
track_0	993	785.238525390625	503.8825988769531	735.2854614257812	608.3943481445312	713.064697265625	656.22998046875	575.823974609375	687.6969604492188	768.217041015625	793.302978515625	737.1560668945312	407.9419860839844	858.4515991210938	488.3979797363281
track_0	994	785.1583251953125	503.9617614746094	735.5667724609375	608.3562622070312	713.2291259765625	655.9135131835938	576.7230224609375	687.9403076171875	767.8788452148438	792.5072631835938	743.797607421875	408.5242004394531	864.377685546875	489.4677734375
track_0	995	783.6259155273438	505.1238708496094	735.3033447265625	608.8230590820312			583.2112426757812	688.2101440429688	767.8297729492188	785.2590942382812	736.6900634765625	416.6709289550781	858.0582885742188	489.2913513183594
track_0	996	769.2302856445312	512.307861328125	729.1548461914062	609.4697875976562			583.9375610351562	688.4212646484375	767.4948120117188	776.9381103515625	729.19189453125	416.7489929199219	848.587890625	489.113037109375
track_0	997	768.2008666992188	512.1441650390625	728.8213500976562	609.1575927734375			584.3687744140625	688.497314453125	767.7115478515625	776.2886352539062	729.2505493164062	417.5638122558594	842.6846923828125	488.8934020996094
track_0	998	769.2349853515625	511.72491455078125	728.2094116210938	615.5708618164062			584.222412109375	688.1790771484375	767.3951416015625	776.7515869140625	728.8995971679688	415.9434814453125	849.8466796875	488.78497314453125
track_0	999	775.855712890625	511.5846252441406	728.1361083984375	615.6242065429688			584.2914428710938	688.229248046875	767.5018920898438	777.0169067382812	728.66943359375	408.9661865234375	856.3601684570312	481.1745910644531
track_0	1000	769.5301513671875	511.9627685546875	728.5020141601562	615.7225341796875			584.60009765625	688.6099243164062	767.5707397460938	776.6912841796875	728.2577514648438	415.7779235839844	849.3328247070312	480.9806823730469
track_0	1001	775.3983764648438	512.3720703125	729.0684204101562	615.5459594726562			584.7501220703125	688.9478149414062	761.6887817382812	776.5359497070312	728.7032470703125	416.6375732421875	872.3306884765625	480.5020446777344
track_0	1002	768.5670776367188	512.243408203125	728.6900634765625	615.795654296875			583.7021484375	688.843505859375	761.6512451171875	776.663330078125	735.6620483398438	417.07769775390625	872.985107421875	487.7073974609375
track_0	1003	768.8009643554688	512.32666015625	728.9136352539062	609.5550537109375			583.2474975585938	688.8208618164062	767.5826416015625	776.6737060546875	735.3955078125	424.0035400390625	849.7437133789062	487.2230529785156
track_0	1004	768.7794189453125	512.1536254882812	729.0335693359375	609.560302734375			583.8142700195312	688.9556884765625	767.6748046875	776.6200561523438	735.4744262695312	424.0274963378906	856.23046875	487.6166076660156
track_0	1005	767.9431762695312	512.4383544921875	729.216064453125	616.0173950195312			583.8297119140625	688.9686889648438	767.6304321289062	776.5169677734375	735.453125	424.3647155761719	848.63427734375	481.1476745605469
track_0	1006	768.0250244140625	512.4608154296875	728.8936767578125	615.9921875			583.856689453125	688.9698486328125	767.5900268554688	776.4658203125	735.5025634765625	424.3552551269531	848.470458984375	481.1563720703125
track_0	1007	768.5894775390625	520.5580444335938	729.7442626953125	616.5355224609375			583.8943481445312	688.9833984375	767.6610717773438	776.2789306640625	735.1654052734375	470.5195617675781	847.9444580078125	481.4931945800781
track_0	1008	768.1080932617188	520.1984252929688	728.9432983398438	609.8759155273438			583.9332275390625	688.965087890625	767.8929443359375	776.141357421875	728.9356079101562	432.3146057128906	848.4285888671875	481.32098388671875
track_0	1009	767.4495849609375	513.3473510742188	727.7901000976562	616.1722412109375			583.3500366210938	688.7343139648438	767.9386596679688	776.4849853515625	729.157470703125	425.1866760253906	841.440673828125	488.45135498046875
track_0	1010	768.763671875	512.4827880859375	722.035888671875	615.6063232421875			583.0106811523438	688.6434326171875	768.0142211914062	776.5082397460938	728.9258422851562	417.3538513183594	848.8063354492188	488.0112609863281
track_0	1011	768.3469848632812	512.752197265625	721.9627685546875	615.7722778320312			577.1002197265625	688.7062377929688	768.3403930664062	776.9663696289062	728.8031005859375	417.8315124511719	848.8025512695312	487.5412292480469
track_0	1012	767.2840576171875	513.3699951171875	727.9869995117188	616.4541015625			575.7535400390625	688.4699096679688	769.3591918945312	783.6605834960938	728.6411743164062	425.07244873046875	841.6851196289062	487.28973388671875
track_0	1013	768.1664428710938	519.8561401367188	727.9415893554688	616.2092895507812			567.1212768554688	681.090087890625	776.6359252929688	786.0089721679688	735.9888916015625	425.1878662109375	848.7412109375	481.14605712890625
track_0	1014	768.38232421875	520.218994140625	727.807373046875	616.5078125			553.2481079101562	679.6365966796875	777.0143432617188	799.509765625	736.2550048828125	424.45263671875	841.8128051757812	481.6189880371094
track_0	1015	769.5993041992188	519.8657836914062	727.8018798828125	616.4255981445312			544.8944702148438	672.4722290039062	783.9596557617188	801.8997802734375	736.8720092773438	424.2619934082031	849.5751953125	487.9455871582031
track_0	1016	769.5858154296875	521.3568725585938	728.167724609375	617.3364868164062			536.6710815429688	665.6583862304688	785.3929443359375	809.1388549804688	745.0032348632812	432.5792541503906	850.0510864257812	488.1939697265625
track_0	1017	775.6205444335938	513.4298095703125	727.7693481445312	616.6177978515625			529.3365478515625	664.9155883789062	785.5411376953125	816.2986450195312	744.9599609375	424.994873046875	864.6033325195312	504.09808349609375
track_0	1018	775.4263305664062	513.4149169921875	721.3140869140625	616.3287353515625			527.932373046875	663.8344116210938	792.048583984375	817.9097900390625	745.3163452148438	424.26629638671875	865.3336791992188	504.7314758300781
track_0	1019	775.372314453125	519.6118774414062	721.0567626953125	616.409912109375			521.3450927734375	657.42041015625	792.1787719726562	823.9495849609375	745.2831420898438	417.177734375	857.9624633789062	496.5263977050781
track_0	1020	775.8148803710938	512.8729858398438	720.7947998046875	616.224853515625			521.2070922851562	657.2096557617188	792.6300659179688	824.9468383789062	745.7763061523438	423.7469177246094	864.9961547851562	504.8926086425781
track_0	1021	777.1300659179688	512.5448608398438	721.0530395507812	609.2266235351562			521.291748046875	657.0405883789062	792.9638671875	825.2195434570312	745.7930908203125	416.7618408203125	865.080810546875	504.4925231933594
track_0	1022	783.7813720703125	520.1826782226562	735.484619140625	617.0052490234375			521.3681640625	657.011962890625	792.9061279296875	825.3060302734375	745.3848876953125	424.40740966796875	864.3956909179688	489.4486999511719
track_0	1023	776.424560546875	527.5853271484375	728.6007080078125	617.17578125			521.3038330078125	656.5679321289062	793.0294799804688	825.1976318359375	745.5072631835938	424.7711486816406	855.6129760742188	488.25848388671875
track_0	1024	768.4335327148438	528.6472778320312	720.8922729492188	617.2525024414062			521.2752685546875	656.1632080078125	792.93505859375	825.1856079101562	753.0609741210938	432.42486572265625	847.7000732421875	481.3329162597656
track_0	1025	775.827392578125	528.6741943359375	728.0266723632812	617.2261962890625			521.2244262695312	656.0889892578125	792.7305908203125	825.2371215820312	760.6507568359375	441.3180847167969	857.0022583007812	488.5101623535156
track_0	1026	776.164794921875	528.3012084960938	727.8638916015625	617.1927490234375			521.5658569335938	656.1683959960938	792.7914428710938	825.2093505859375	767.3829345703125	449.3313293457031	856.9642333984375	488.7485046386719
track_0	1027	776.8516235351562	528.1226196289062	728.2260131835938	616.823974609375			528.2281494140625	656.2989501953125	792.6403198242188	825.15478515625	774.6040649414062	456.3732604980469	856.71044921875	536.7210693359375
track_0	1028	769.0772094726562	529.005859375	727.8009033203125	623.6762084960938			528.6393432617188	656.3580932617188	792.7353515625	824.8867797851562	767.85693359375	449.94781494140625	850.2659912109375	488.8363037109375
track_0	1029	767.3295288085938	535.7327270507812	721.1764526367188	623.9031982421875			528.938232421875	656.3720092773438	792.7614135742188	824.8515625	752.4443969726562	464.3137512207031	847.939453125	488.47637939453125
track_0	1030	767.6865234375	535.78173828125	728.1957397460938	624.42626953125			528.9065551757812	656.2330322265625	792.5823364257812	825.072998046875	752.0956420898438	464.5111083984375	847.2360229492188	481.12896728515625
track_0	1031	775.3116455078125	535.8968505859375	735.856689453125	624.6854858398438			529.1943969726562	655.8270874023438	792.3248291015625	825.072509765625	721.4224853515625	457.03228759765625	856.2142944335938	480.5196228027344
track_0	1032	776.9744262695312	529.112060546875	736.017578125	623.9202270507812			529.2890014648438	649.5643920898438	791.8734130859375	825.1826171875	774.315673828125	463.0918884277344	863.6658325195312	488.1194763183594
track_0	1033	784.7882080078125	519.6030883789062	728.3478393554688	609.47021484375			529.0149536132812	648.9930419921875	785.4624633789062	824.9603881835938	776.0386962890625	447.12249755859375	866.18359375	504.0892333984375
track_0	1034	784.9365234375	511.58074951171875	727.4180908203125	608.5192260742188			529.4364624023438	648.57421875	784.9110107421875	824.4613037109375			865.2075805664062	496.7963562011719
track_0	1035	784.94580078125	505.08447265625	727.64501953125	608.1312255859375			535.391845703125	648.3860473632812	784.9375	824.300048828125	783.683837890625	400.85400390625	864.847900390625	489.36260986328125
track_0	1036	784.9727783203125	512.021728515625	727.5443115234375	608.55029296875			535.4352416992188	648.2994995117188	784.8718872070312	824.2194213867188	768.9957885742188	423.67938232421875	880.3927001953125	519.7340698242188
track_0	1037	791.99072265625	511.6668701171875	729.0184936523438	607.703857421875			535.3651733398438	647.892578125	784.9766845703125	824.3704223632812	769.14794921875	401.19012451171875	872.6943359375	497.357421875
track_0	1038	800.02197265625	505.1588134765625	736.2228393554688	607.8170166015625			535.4606323242188	647.9066162109375	785.2224731445312	824.3978271484375	776.0468139648438	401.0550537109375	866.4473876953125	488.2597351074219
track_0	1039	792.3262329101562	505.32379150390625	735.1860961914062	608.0111694335938			535.4849853515625	647.9307250976562	785.0961303710938	824.3455200195312	775.6604614257812	408.55645751953125	865.3355102539062	488.4766845703125
track_0	1040	792.832763671875	505.3448181152344	728.8067016601562	601.1819458007812			535.4824829101562	647.9356689453125	784.7638549804688	824.224609375	768.6978149414062	401.2991943359375	881.3538208007812	512.2628784179688
track_0	1041	791.6770629882812	511.5984191894531	728.5748901367188	601.3057861328125			535.4545288085938	647.9707641601562	784.7700805664062	824.2500610351562	767.7035522460938	400.98541259765625	881.0904541015625	512.1737060546875
track_0	1042	791.5138549804688	511.5657043457031	728.5059204101562	607.8391723632812			535.3077392578125	648.0260009765625	783.9391479492188	824.3867797851562	767.6741943359375	401.2475891113281	888.73681640625	528.6963500976562
track_0	1043	785.3267211914062	511.8603210449219	728.1239624023438	608.1720581054688			529.5265502929688	648.0304565429688	783.7781982421875	824.5263671875	767.5267944335938	401.2167053222656	865.7352905273438	496.5926208496094
track_0	1044	784.5955200195312	512.5248413085938	727.99755859375	608.7434692382812			535.3157348632812	647.915283203125	783.7664184570312	824.4359741210938	760.5153198242188	400.783203125	888.2794799804688	528.7608642578125
track_0	1045	784.287109375	520.448486328125	727.9993896484375	615.7828979492188			535.3258056640625	647.7609252929688	783.9293823242188	824.734130859375	768.1251220703125	408.773193359375	889.5491943359375	529.1409912109375
track_0	1046	792.0152587890625	519.4286499023438	728.5245971679688	609.2940673828125			535.4940795898438	647.6875610351562	783.8174438476562	824.9788818359375	768.1824951171875	408.15850830078125	888.0709228515625	528.28564453125
track_0	1047	785.468017578125	520.1266479492188	728.2708740234375	609.6228637695312			535.5671997070312	647.5723266601562	783.80419921875	825.067626953125	768.0654907226562	408.5464172363281	879.67041015625	528.4224853515625
track_0	1048	785.0222778320312	512.7642822265625	728.4299926757812	608.9088745117188			535.6314697265625	647.533447265625	783.5501708984375	825.2349853515625	760.91162109375	401.1451721191406	871.6173095703125	535.771240234375
track_0	1049	783.8968505859375	519.7457275390625	727.8873901367188	615.7418212890625			535.5206298828125	641.9815673828125	777.4896850585938	825.0328369140625	760.2046508789062	408.3331298828125	879.94384765625	528.1464233398438
track_0	1050	783.8844604492188	520.3863525390625	727.875244140625	616.0130004882812			535.5673828125	641.7794189453125	777.3209228515625	824.9503173828125	753.09521484375	416.055908203125	872.0492553710938	520.1421508789062
track_0	1051	777.3964233398438	520.87939453125	727.4864501953125	616.4546508789062			535.5830078125	641.8836669921875	777.2044677734375	824.8838500976562	751.9677124023438	416.2818603515625	864.9510498046875	536.2953491210938
track_0	1052	783.4591064453125	520.58837890625	727.72705078125	616.3225708007812			535.6472778320312	647.6388549804688	777.3397216796875	825.0453491210938	745.5798950195312	417.2658996582031	889.1864624023438	528.3474731445312
track_0	1053	783.8914794921875	520.5670166015625	727.7698364257812	616.3803100585938			535.6576538085938	647.6499633789062	777.4298095703125	825.2208251953125	752.0936889648438	416.87872314453125	879.3682250976562	512.7908325195312
track_0	1054	783.5715942382812	520.6664428710938	727.391845703125	616.407470703125			535.4696044921875	641.602783203125	783.4573974609375	825.343017578125	753.5299072265625	424.5753479003906	863.3282470703125	489.446533203125
track_0	1055	791.89892578125	521.0336303710938	729.1602783203125	616.290771484375			535.42626953125	641.3709106445312	783.4955444335938	825.4483032226562	761.1187744140625	424.5400085449219	879.9679565429688	519.7448120117188
track_0	1056	777.209228515625	551.6273193359375	727.9134521484375	624.9557495117188			535.3375854492188	641.32275390625	783.5515747070312	825.2529907226562	777.4160766601562	449.59423828125	849.63720703125	576.3430786132812
track_0	1057	784.8408813476562	536.4601440429688	728.8134155273438	623.3335571289062			535.4144897460938	641.3525390625	783.5545043945312	825.3307495117188	776.7120971679688	439.8225402832031	864.8541259765625	560.7224731445312
track_0	1058	784.7486572265625	536.9420166015625	728.7506103515625	623.35791015625			535.4546508789062	641.4458618164062	783.6168212890625	825.2250366210938	776.478515625	433.3096618652344	849.6566162109375	576.5100708007812
track_0	1059	783.6915283203125	536.6549682617188	727.5098266601562	624.0040283203125			535.3731689453125	641.3115234375	783.789306640625	824.981201171875	776.8372802734375	448.6686096191406	848.822998046875	560.2257690429688
track_0	1060	785.0896606445312	528.070068359375	727.902099609375	617.0372314453125			535.4332275390625	641.5117797851562	783.81787109375	824.971923828125	776.310302734375	447.767578125	872.440673828125	521.1021728515625
track_0	1061	793.4230346679688	520.23095703125	728.6093139648438	616.1702880859375			535.5084228515625	641.6666870117188	783.7742309570312	825.0009155273438	777.595458984375	446.9991760253906	880.3698120117188	512.9066162109375
track_0	1062	793.2813110351562	520.1334228515625	729.0589599609375	615.7509155273438			535.5162963867188	641.8177490234375	783.9088134765625	825.1033325195312	792.4395141601562	432.9349670410156	873.6621704101562	512.436279296875
track_0	1063	783.814697265625	528.9259643554688	727.8352661132812	623.4586181640625			535.4252319335938	641.6368408203125	783.8833618164062	824.909423828125	776.64697265625	448.52239990234375	864.3524169921875	503.8553771972656
track_0	1064	784.7932739257812	529.2078247070312	735.9476318359375	623.6653442382812			535.58984375	641.85107421875	783.9677124023438	824.8927612304688	776.8614501953125	447.9794616699219	865.1812133789062	496.6846008300781
track_0	1065	799.955322265625	536.699462890625	744.037353515625	624.576416015625			535.6072387695312	641.7868041992188	783.7216186523438	825.1778564453125	807.91357421875	441.0374450683594	864.5733642578125	600.5650024414062
track_0	1066	799.24267578125	536.0431518554688	743.9712524414062	624.5457153320312			535.6158447265625	641.7738647460938	783.67333984375	825.059814453125	808.1093139648438	440.751220703125	873.7533569335938	527.9671020507812
track_0	1067	800.063720703125	528.4823608398438	743.7074584960938	623.564697265625			535.6475830078125	641.8706665039062	783.5936889648438	825.0110473632812	800.2343139648438	440.27947998046875	873.7708740234375	513.2251586914062
track_0	1068	792.8574829101562	528.476806640625	735.3703002929688	617.2401123046875			535.67236328125	641.8417358398438	783.552734375	824.8048095703125	800.3875732421875	440.3180847167969	872.3504028320312	520.6592407226562
track_0	1069	799.608154296875	529.3208618164062	735.50830078125	617.40576171875			535.806396484375	641.9839477539062	783.4992065429688	824.8577880859375	800.5313110351562	440.28009033203125	872.8909301757812	528.9381713867188
track_0	1070	799.0693359375	529.0072021484375	736.115234375	617.4849243164062			536.315185546875	647.8947143554688	783.4606323242188	824.6550903320312	777.2496337890625	446.82952880859375	872.2097778320312	535.780029296875
track_0	1071	792.6322631835938	521.5565795898438	735.8192138671875	616.6343994140625			537.071533203125	648.2667846679688	783.4293823242188	824.4214477539062	777.1463012695312	440.0341796875	871.9826049804688	528.4935913085938
track_0	1072	800.1903686523438	511.7891540527344	736.3368530273438	608.945556640625	713.4572143554688	655.9143676757812	543.6864013671875	649.2591552734375	783.4468994140625	824.2965698242188	791.9388427734375	424.1061706542969	880.304443359375	520.216064453125
track_0	1073	785.4970703125	520.0633544921875	729.1183471679688	615.82763671875			543.792236328125	649.3544921875	783.5216064453125	824.1104736328125	784.1383056640625	425.2469177246094	872.781005859375	512.4616088867188
track_0	1074	792.3338623046875	519.824462890625	736.0152587890625	616.060302734375			544.0797119140625	649.5556030273438	777.443603515625	824.03955078125	784.0345458984375	424.715087890625	872.5538330078125	505.2147521972656
track_0	1075	792.8549194335938	512.139404296875	736.1568603515625	608.8527221679688	714.27294921875	655.4710693359375	544.6331787109375	655.6519165039062	777.2090454101562	823.7882080078125	768.830078125	401.1575622558594	865.2876586914062	512.3937377929688
track_0	1076	792.2340087890625	513.2510986328125	735.4512329101562	615.7916259765625			545.1439208984375	655.6773681640625	776.9854125976562	818.05078125	776.795166015625	439.57171630859375	872.9990234375	513.4379272460938
track_0	1077	791.5401611328125	519.6497802734375	735.3746337890625	616.1616821289062			551.7810668945312	655.9368286132812	776.9107666015625	817.8792724609375	776.6348266601562	439.90509033203125	873.1117553710938	512.073486328125
track_0	1078	791.7399291992188	513.4006958007812	735.4546508789062	615.5897827148438			552.812255859375	657.0418090820312	776.6372680664062	817.8290405273438	775.98876953125	439.60321044921875	872.3301391601562	504.56976318359375
track_0	1079	792.2188720703125	519.3455810546875	735.7091674804688	615.6764526367188			559.4882202148438	657.407958984375	776.6425170898438	817.754638671875	776.0543212890625	439.4539794921875	871.501220703125	497.08477783203125
track_0	1080	792.0159301757812	527.4234619140625	735.2388916015625	616.56787109375			560.05322265625	657.9290771484375	776.2102661132812	817.2682495117188	776.515380859375	440.0723876953125	866.46826171875	504.9880065917969
track_0	1081	792.2106323242188	521.5487670898438	735.2435913085938	616.2623901367188			561.1448364257812	664.2410888671875	776.1041259765625	816.74853515625	777.2577514648438	440.10302734375	866.4581909179688	512.6324462890625
track_0	1082	792.273681640625	521.09765625	729.3814697265625	615.7330322265625			567.675048828125	664.7508544921875	776.0313720703125	816.3007202148438	784.650390625	440.0078430175781	865.2203369140625	520.1744995117188
track_0	1083	791.68212890625	520.3336181640625	735.6790161132812	615.413818359375			568.9500732421875	665.6883544921875	775.590576171875	809.7132568359375	768.9168701171875	440.08935546875	865.0053100585938	521.225830078125
track_0	1084	784.8473510742188	527.6141967773438	735.6334228515625	616.2315063476562			569.275146484375	665.7063598632812	768.0196533203125	807.808349609375	769.2930908203125	440.7831115722656	864.987060546875	513.4385986328125
track_0	1085	792.1914672851562	513.1111450195312	736.9757690429688	608.9790649414062			575.65185546875	665.911376953125	761.3397216796875	801.2279663085938	768.172607421875	439.0120849609375	859.4336547851562	504.5179443359375
track_0	1086	785.1394653320312	505.2039489746094	736.8231811523438	608.0526123046875	714.1786499023438	655.1615600585938	576.0171508789062	671.5921020507812	761.07470703125	800.69091796875	753.0379028320312	416.98382568359375	865.1911010742188	488.78631591796875
track_0	1087	784.4423217773438	520.2244262695312	735.9484252929688	615.9812622070312			575.6968994140625	665.7941284179688	760.8853149414062	800.53564453125	760.5977172851562	439.7601013183594	871.8685913085938	497.1876220703125
track_0	1088	783.9349365234375	521.2110595703125	735.3595581054688	616.6207885742188			575.594970703125	665.8196411132812	760.804443359375	800.58203125	761.3685913085938	440.4013671875	865.7808227539062	503.9920349121094
track_0	1089	784.9723510742188	520.51708984375	735.8447265625	616.0333862304688			575.61962890625	665.6622924804688	760.6453857421875	800.7084350585938	768.6373291015625	439.9931945800781	866.5034790039062	504.01580810546875
track_0	1090	785.2139282226562	519.9636840820312	729.440185546875	615.7041015625			569.290771484375	664.8328857421875	759.8570556640625	800.6844482421875	768.9756469726562	440.3118591308594	872.5177001953125	504.20452880859375
track_0	1091	793.3020629882812	512.5084838867188	735.9678955078125	609.0066528320312			575.2073974609375	664.3515014648438	753.3818359375	800.310791015625	790.9110107421875	432.4610290527344	874.3013916015625	497.13671875
track_0	1092	793.5557250976562	512.0339965820312	729.1132202148438	608.2713012695312			568.9388427734375	663.7948608398438	752.3443603515625	800.2490844726562	792.0709228515625	424.5514221191406	873.6975708007812	496.7090148925781
track_0	1093	799.6740112304688	505.3941955566406	735.576416015625	608.0780029296875	705.7003173828125	648.8336791992188	569.0444946289062	657.8368530273438	752.33154296875	800.203369140625	775.9396362304688	409.05169677734375	873.8089599609375	496.1612854003906
track_0	1094	793.6354370117188	511.8193359375	736.1558837890625	608.4900512695312	711.5048828125	649.7973022460938	569.0946655273438	657.435546875	752.3875122070312	800.278076171875	768.7313232421875	408.373046875	872.8885498046875	489.46148681640625
track_0	1095	799.104248046875	505.0368347167969	736.3182373046875	607.9954223632812	711.2305908203125	649.3277587890625	569.029052734375	657.134765625	752.4172973632812	800.1473999023438	768.5209350585938	401.3589782714844	880.9915161132812	495.701904296875
track_0	1096	792.8185424804688	504.5738220214844	736.30712890625	607.8320922851562	711.7030639648438	649.0166015625	568.3915405273438	656.4144287109375	752.6190185546875	800.0443725585938	767.6820068359375	400.6545104980469	896.0702514648438	487.88995361328125
track_0	1097	792.9931030273438	511.72039794921875	736.7493896484375	608.3172607421875			567.0468139648438	650.10205078125	752.659423828125	799.9979248046875	767.6527709960938	401.1324768066406	896.2616577148438	481.0502014160156
track_0	1098	791.925048828125	511.6204833984375	735.2232055664062	608.2996826171875			560.1135864257812	649.6792602539062	752.6956176757812	800.4375	767.6328125	401.0912170410156	888.209716796875	481.5157165527344
track_0	1099	793.0730590820312	511.5576477050781	729.024169921875	608.0527954101562			552.70751953125	648.4341430664062	753.1532592773438	801.547607421875	767.9637451171875	400.7344665527344	864.9353637695312	488.5893249511719
track_0	1100	792.9485473632812	512.0985717773438	728.5416259765625	607.9588623046875	705.2379150390625	649.742919921875	543.9947509765625	640.5606689453125	759.6316528320312	808.9531860351562	768.0809326171875	401.5420227050781	865.4514770507812	489.12066650390625
track_0	1101	785.4564208984375	521.3857421875	727.7117919921875	615.5742797851562			535.5376586914062	633.08740234375	759.7186889648438	816.274169921875	776.399169921875	439.2555236816406	865.160400390625	489.28741455078125
track_0	1102	800.333251953125	521.0932006835938	727.9277954101562	609.1199951171875	697.6068115234375	649.6766357421875	527.672607421875	625.3482666015625	753.514892578125	817.4627685546875	792.3916015625	432.5880126953125	896.0576782226562	535.9774780273438
track_0	1103	800.959228515625	527.6456298828125	727.7803955078125	609.2587280273438	703.4946899414062	653.605712890625	520.63037109375	617.4257202148438	759.5095825195312	824.9611206054688	792.73583984375	425.2121276855469	896.495361328125	536.8699951171875
track_0	1104	807.6598510742188	520.0639038085938	728.2952270507812	608.1485595703125	703.42529296875	650.1674194335938	519.954345703125	615.912841796875	759.553955078125	832.4586181640625	792.4546508789062	416.43963623046875	903.88330078125	543.829833984375
track_0	1105	808.1906127929688	527.42578125	727.8468627929688	608.5736694335938	703.0015869140625	649.9562377929688	519.70751953125	615.5340576171875	759.6244506835938	832.9644775390625	792.0238647460938	416.73236083984375	903.5895385742188	544.6851196289062
track_0	1106	808.3292236328125	527.4479370117188	727.76123046875	608.52685546875	702.7040405273438	649.3485717773438	519.7750854492188	615.4395141601562	759.4957885742188	832.8275756835938	792.036376953125	416.2804260253906	903.712158203125	544.61767578125
track_0	1107	799.4700317382812	529.0659790039062	727.3099365234375	609.0618286132812			520.03857421875	609.4176025390625	753.4000244140625	832.564697265625	784.7616577148438	424.26043701171875	896.1477661132812	543.5161743164062
track_0	1108	799.8802490234375	528.2702026367188	727.6492919921875	608.7236328125			520.002197265625	609.27490234375	753.3991088867188	832.5448608398438	784.4368286132812	416.970947265625	896.0104370117188	536.146728515625
track_0	1109	792.8236694335938	528.9030151367188	727.8423461914062	609.1646728515625			519.7026977539062	615.8558349609375	759.520263671875	832.5717163085938	783.9285278320312	424.36328125	881.1708984375	543.741455078125
track_0	1110	792.7162475585938	527.6578979492188	721.0523681640625	608.3330688476562			519.771728515625	616.467529296875	753.353759765625	832.3915405273438	791.8246459960938	432.5488586425781	880.1474609375	536.7655639648438
track_0	1111	799.0200805664062	529.1343383789062	721.1370849609375	608.6796875			519.8012084960938	616.3334350585938	753.2814331054688	832.5923461914062	807.9589233398438	441.33270263671875	879.9581298828125	536.6712646484375
track_0	1112	800.6141967773438	528.2930297851562	727.5166015625	609.0992431640625			519.8303833007812	616.2378540039062	753.2503662109375	832.5132446289062	808.1360473632812	432.3229064941406	873.7588500976562	536.8505249023438
track_0	1113	801.2574462890625	527.6224975585938	726.9759521484375	609.0332641601562			520.1217651367188	616.0758666992188	753.1382446289062	832.3099975585938	800.8187255859375	432.1618347167969	888.5770263671875	527.55029296875
track_0	1114	791.957275390625	529.4244995117188	720.329833984375	609.1549072265625			520.524658203125	615.6996459960938	753.1970825195312	825.5681762695312	792.4513549804688	433.26361083984375	880.687744140625	520.3140258789062
track_0	1115	807.9035034179688	520.6265258789062	727.5867919921875	608.4445190429688			520.5574951171875	615.7085571289062	753.30078125	825.2745971679688	808.1997680664062	432.197998046875	881.63330078125	520.8419799804688
track_0	1116	792.0034790039062	528.6104736328125	720.7235717773438	608.6364135742188			520.635498046875	616.0853271484375	753.2667846679688	825.298828125	800.3735961914062	440.73004150390625	873.080810546875	520.7802734375
track_0	1117	800.7947998046875	520.6721801757812	727.1370239257812	608.2981567382812			520.4392700195312	615.9218139648438	753.2144165039062	825.2605590820312	808.3515014648438	432.6346435546875	880.3531494140625	521.0224609375
track_0	1118	800.9549560546875	505.7230224609375	727.9229736328125	600.7108154296875	704.985107421875	648.4573364257812	520.7351684570312	616.47998046875	753.6209716796875	825.2355346679688	793.1361083984375	416.59820556640625	881.2611083984375	513.452392578125
track_0	1119	785.0532836914062	521.052001953125	727.1686401367188	608.3089599609375			520.8553466796875	616.4688110351562	753.398193359375	824.8384399414062	792.0658569335938	446.113037109375	873.1637573242188	512.9750366210938
track_0	1120	791.7947387695312	528.1580810546875	727.7255859375	609.3546142578125			521.2699584960938	617.0413818359375	753.1416015625	824.4262084960938	792.6377563476562	447.0087890625	873.40869140625	520.3019409179688
track_0	1121	799.7645263671875	521.7059936523438	728.1631469726562	608.8746337890625			527.5338745117188	617.2030639648438	752.8109130859375	824.4625854492188	800.4867553710938	433.0510559082031	879.9741821289062	520.185302734375
track_0	1122	792.9542236328125	535.7813720703125	728.7830810546875	615.2177124023438			528.0112915039062	617.4049072265625	752.1619873046875	823.9002685546875	800.2510986328125	441.2057800292969	874.068359375	520.9803466796875
track_0	1123	792.448486328125	513.114501953125	728.5706176757812	608.1124267578125			528.9078979492188	623.4752197265625	751.9888305664062	823.7456665039062	784.0339965820312	417.02984619140625	872.2254638671875	504.46405029296875
track_0	1124	799.9989013671875	513.051025390625	728.3764038085938	608.2584838867188			529.2313232421875	623.5614624023438	751.6098022460938	823.7377319335938	792.49560546875	432.21142578125	879.9334716796875	520.9212646484375
track_0	1125	784.7417602539062	528.4183959960938	721.0901489257812	615.4580078125			529.341064453125	623.5349731445312	751.88330078125	817.4798583984375	777.5667724609375	440.783935546875	873.1984252929688	520.0534057617188
track_0	1126	784.7561645507812	528.5126342773438	721.1085205078125	615.5333862304688			529.2838745117188	623.4573974609375	751.6209716796875	817.6718139648438	777.6237182617188	440.7899169921875	873.1594848632812	513.2929077148438
track_0	1127	792.7314453125	528.1618041992188	728.061767578125	615.684326171875			529.671142578125	623.8084716796875	751.3886108398438	823.61669921875	785.125244140625	440.6044616699219	880.5471801757812	513.541748046875
track_0	1128	785.3839111328125	535.8372192382812	727.4717407226562	616.3843383789062			535.5711669921875	623.8261108398438	751.6011962890625	817.4012451171875	777.458740234375	447.4283142089844	872.608642578125	520.55126953125
track_0	1129	799.5884399414062	527.8990478515625	728.7041015625	608.8887329101562			535.8965454101562	624.0256958007812	745.6314697265625	817.2848510742188	777.2793579101562	447.8261413574219	873.6304931640625	527.5139770507812
track_0	1130	792.941650390625	528.6231689453125	728.3924560546875	609.3297119140625			536.4468383789062	624.4663696289062	745.460693359375	816.9231567382812	777.6762084960938	447.77862548828125	871.943603515625	535.4521484375
track_0	1131	792.6946411132812	529.2540893554688	728.1862182617188	616.00146484375			537.1919555664062	624.9122924804688	745.420654296875	816.7037353515625	784.67626953125	440.45123291015625	880.4603881835938	513.3488159179688
track_0	1132	807.3431396484375	527.7815551757812	728.7755126953125	615.2803955078125			543.7532958984375	625.67431640625	744.96533203125	816.1912841796875	792.9351806640625	433.1742248535156	887.9763793945312	536.23095703125
track_0	1133	800.0350341796875	513.5979614257812	729.2872314453125	608.06787109375			543.7688598632812	625.5413818359375	744.8851318359375	816.1912841796875	784.5095825195312	416.9722900390625	889.3895874023438	536.6202392578125
track_0	1134	800.362060546875	519.6943359375	735.3570556640625	608.3853149414062			543.8035278320312	625.7625732421875	744.814453125	816.1392211914062	791.5077514648438	417.1688232421875	887.9610595703125	528.748779296875
track_0	1135	807.3576049804688	528.223876953125	735.7598876953125	615.3180541992188			543.871826171875	625.8740234375	744.8027954101562	816.1427001953125	793.090087890625	432.5392761230469	887.9295043945312	520.7036743164062
track_0	1136	792.9578857421875	536.0878295898438	728.8469848632812	615.6973876953125			543.83984375	631.7178955078125	744.760498046875	816.0067138671875	792.4652099609375	447.33013916015625	879.9048461914062	527.661865234375
track_0	1137	799.5211181640625	536.5050659179688	728.9097290039062	615.9129638671875			544.466552734375	631.9555053710938	744.6998901367188	815.8942260742188	792.7719116210938	448.1388244628906	872.2027587890625	527.7485961914062
track_0	1138	800.0762939453125	536.19189453125	735.7546997070312	616.4334106445312			552.0901489257812	633.8016357421875	744.5767822265625	809.6949462890625	792.76123046875	447.4737854003906	872.0072631835938	535.7891235351562
track_0	1139	800.9299926757812	529.1871948242188	736.3790283203125	615.8736572265625			553.581787109375	640.4730834960938	744.4810791015625	809.2890625	792.15771484375	433.4195251464844	880.703369140625	536.3290405273438
track_0	1140	799.7510986328125	520.88671875	736.2022705078125	609.7919921875			567.3092041015625	640.9463500976562	744.4819946289062	809.0149536132812	776.2752075195312	409.7427062988281	887.998046875	528.6689453125
track_0	1141	793.4869995117188	520.2020874023438	736.0176391601562	609.5457153320312			568.2779541015625	641.5364990234375	744.4974975585938	808.9542236328125	775.8966064453125	439.3192443847656	888.3528442382812	528.51220703125
track_0	1142	792.9221801757812	519.889892578125	735.7833862304688	609.2999267578125			568.2697143554688	641.4884033203125	744.5333862304688	808.7293090820312	776.2131958007812	439.828125	881.1436767578125	527.4556884765625
track_0	1143	792.7267456054688	520.3146362304688	736.094482421875	615.4650268554688			568.2357177734375	641.215576171875	744.5711059570312	808.8777465820312	776.2747192382812	447.2125244140625	873.8853759765625	505.4188232421875
track_0	1144	800.2093505859375	513.565673828125	736.3792724609375	615.40478515625			568.0172729492188	640.6449584960938	744.2646484375	815.8232421875	769.5838623046875	440.10821533203125	881.31298828125	512.118896484375
track_0	1145	799.5328369140625	527.8596801757812	736.537353515625	616.742919921875			561.05908203125	633.9575805664062	737.2972412109375	816.06689453125	769.4313354492188	439.2568359375	881.6873168945312	512.0552978515625
track_0	1146	809.1809692382812	519.9883422851562	737.00439453125	609.23681640625			559.9421997070312	632.4937133789062	736.1355590820312	816.0638427734375	791.66845703125	417.3335266113281	881.9117431640625	505.3721923828125
track_0	1147	815.10400390625	527.8258666992188	736.8695068359375	609.4874877929688			552.5526733398438	624.25927734375	728.3533325195312	816.6251220703125	799.8343505859375	440.45391845703125	888.7725219726562	511.65240478515625
track_0	1148	817.3655395507812	529.0951538085938	743.8867797851562	609.1753540039062			551.9649658203125	615.89306640625	720.3506469726562	816.003662109375	815.3678588867188	447.89361572265625	890.6064453125	528.5331420898438
track_0	1149	823.135009765625	535.5836791992188	743.850830078125	601.4796142578125			545.1029663085938	607.8535766601562	713.1764526367188	816.1903076171875	824.4413452148438	448.6300354003906	888.7933349609375	568.157470703125
track_0	1150	847.7781982421875	535.3585205078125	752.7391357421875	601.6378173828125	705.3983764648438	632.3583984375	537.2633666992188	600.4114379882812	711.5496215820312	816.7642211914062	879.55029296875	432.38421630859375	912.028076171875	545.1198120117188
track_0	1151	855.2061767578125	536.2330322265625	753.4183959960938	607.62060546875	705.0942993164062	633.2789306640625	537.1307373046875	600.0827026367188	711.9562377929688	817.1073608398438	871.7406005859375	432.40374755859375	919.99169921875	584.4832763671875
track_0	1152	847.5687255859375	535.7286376953125	752.4651489257812	607.9216918945312	705.0613403320312	634.1866455078125	537.1305541992188	599.4603271484375	711.7894897460938	817.2821044921875	855.427001953125	440.27880859375	905.7366333007812	577.2889404296875
track_0	1153	855.317138671875	536.4332885742188	753.1748657226562	608.0009155273438	705.0986938476562	634.1295166015625	537.1641235351562	599.4951171875	711.9506225585938	817.3655395507812	847.9312744140625	447.2831115722656	921.0985107421875	575.9879150390625
track_0	1154	855.9446411132812	536.4017333984375	753.6047973632812	608.3206787109375	705.13330078125	634.4834594726562	537.0902099609375	599.7691650390625	712.3405151367188	823.7350463867188	841.2443237304688	448.0348815917969	927.8477783203125	545.1209716796875
track_0	1155	848.7052612304688	537.0502319335938	752.86474609375	608.6643676757812	705.0361328125	634.8805541992188	537.2566528320312	600.161376953125	712.7689208984375	824.2348022460938	840.2738647460938	447.4553527832031	920.7587890625	576.3048095703125
track_0	1156	847.754638671875	536.2095947265625	752.32861328125	608.6357421875	704.6659545898438	635.0208129882812	537.3370971679688	600.3212280273438	712.7511596679688	824.2448120117188	833.0457763671875	447.67584228515625	912.1029052734375	537.81103515625
track_0	1157	841.0881958007812	535.8575439453125	751.9765014648438	608.7597045898438	704.869873046875	635.657470703125	537.4616088867188	600.8168334960938	719.5306396484375	824.4970703125	832.4752197265625	447.6484069824219	912.5447998046875	545.1923217773438
track_0	1158	847.3271484375	543.7950439453125	752.2590942382812	609.504150390625	704.0128784179688	635.9976196289062	537.4642944335938	600.1729736328125	719.2710571289062	824.4083862304688	840.359619140625	448.64453125	914.249755859375	545.8040161132812
track_0	1159	849.2896118164062	543.6340942382812	752.5438842773438	609.5115966796875	703.3385620117188	636.0452880859375	536.93798828125	593.3901977539062	712.5523681640625	824.1161499023438	832.6433715820312	454.8479919433594	913.6488037109375	544.65185546875
track_0	1160	857.0653686523438	553.0516357421875	753.5507202148438	617.1153564453125	696.1109619140625	634.7112426757812	535.773681640625	591.6460571289062	704.4313354492188	824.4509887695312	840.9725952148438	463.0731201171875	929.4122924804688	560.6954345703125
track_0	1161	863.5205078125	553.2407836914062	760.6443481445312	623.3665161132812	696.5172119140625	634.4985961914062	535.3447265625	584.4471435546875	703.86328125	824.3742065429688	841.1768798828125	463.0022277832031	928.4686889648438	552.6920776367188
track_0	1162	865.0108642578125	552.3449096679688	761.0098266601562	623.4555053710938	696.6653442382812	635.2113037109375	535.909912109375	584.558349609375	704.8502197265625	825.0086059570312	841.340576171875	462.9236145019531	936.1527099609375	545.4427490234375
track_0	1163	864.0726318359375	551.8831787109375	760.8903198242188	624.00341796875	696.005859375	635.706298828125	535.896240234375	584.6688232421875	705.2640991210938	831.7750244140625	840.7286376953125	463.0818786621094	930.4906005859375	544.2634887695312
track_0	1164	872.1715698242188	552.0567626953125	768.170166015625	623.775634765625	696.8870849609375	638.0151977539062	536.2603149414062	584.7449340820312	711.7970581054688	831.990966796875	848.54296875	463.4826965332031	936.3676147460938	576.4716186523438
track_0	1165	863.462890625	552.9796752929688	767.9159545898438	624.06982421875			536.1480712890625	585.2899169921875	712.3623657226562	832.324462890625	840.9954833984375	463.6163330078125	915.0480346679688	545.9142456054688
track_0	1166	871.7353515625	551.51416015625	769.2551879882812	617.7145385742188	711.1630859375	641.2960205078125	536.1133422851562	591.665771484375	712.868896484375	832.5735473632812	856.285400390625	456.114501953125	929.7116088867188	584.1893310546875
track_0	1167	864.3751220703125	553.5088500976562	768.4343872070312	624.1187744140625			536.0596313476562	591.6710815429688	719.3471069335938	832.836181640625	841.4884643554688	463.8767395019531	921.863037109375	590.970703125
track_0	1168	857.532470703125	560.5620727539062	768.114013671875	624.6270751953125			536.0670776367188	591.73095703125	719.6600341796875	833.0733642578125	848.3916625976562	464.2803649902344	921.3812866210938	585.5985107421875
track_0	1169	863.9881591796875	560.9609985351562	768.470947265625	624.6956787109375			536.0045166015625	591.9467163085938	719.9562377929688	833.2418212890625	848.6008911132812	464.70367431640625	928.3965454101562	586.0520629882812
track_0	1170	865.2153930664062	567.9853515625	768.629638671875	625.172607421875			536.1270751953125	592.4246826171875	720.1425170898438	833.3597412109375	849.3447875976562	464.9965515136719	922.2401733398438	592.5350952148438
track_0	1171	879.5687255859375	561.3353271484375	775.7207641601562	625.5755615234375			536.017822265625	592.8749389648438	720.113037109375	839.919677734375	856.98974609375	464.4207458496094	930.915771484375	592.2257080078125
track_0	1172	873.3855590820312	567.4498291015625	769.2431030273438	631.9789428710938	690.3946533203125	645.232177734375	535.7191772460938	600.4547729492188	727.30126953125	840.2780151367188	856.658447265625	463.94439697265625	944.8286743164062	592.5770263671875
track_0	1173	887.415771484375	559.5241088867188	776.657958984375	631.8002319335938	690.6356201171875	646.8720092773438	535.8513793945312	601.51171875	727.4745483398438	840.6459350585938	857.2183227539062	463.7624206542969	952.5721435546875	592.7904052734375
track_0	1174	889.0142822265625	553.11474609375	777.0377197265625	631.7105712890625	697.5919189453125	648.053955078125	535.805908203125	607.9213256835938	721.345947265625	841.089599609375	903.6511840820312	448.52398681640625	953.2410888671875	593.015380859375
track_0	1175	881.0469360351562	569.1654663085938	776.004150390625	632.830810546875			536.0792236328125	600.7799072265625	713.3021240234375	840.6002807617188	871.9847412109375	471.7872619628906	936.8250122070312	600.1502685546875
track_0	1176	903.3638916015625	567.6190795898438	777.35595703125	632.7564086914062	696.8005981445312	646.994384765625	536.3662719726562	600.5068359375	711.92822265625	840.2545776367188	903.1891479492188	457.2402648925781	947.2144165039062	599.824462890625
track_0	1177	897.1681518554688	568.9495239257812	784.1871948242188	633.0739135742188	695.6928100585938	641.2420043945312	537.2508544921875	599.9570922851562	711.803955078125	839.975341796875	873.3948364257812	472.334716796875	959.270263671875	577.126708984375
track_0	1178	903.8631591796875	568.7716064453125	791.70458984375	632.9470825195312	688.1633911132812	638.894775390625	544.91748046875	600.4335327148438	712.740234375	840.2095947265625	880.6473388671875	488.9039611816406	951.7498168945312	592.4071044921875
track_0	1179	904.2584838867188	559.5693359375	792.619873046875	631.6766967773438	688.85205078125	639.4667358398438	552.1669921875	600.9298706054688	720.9462280273438	840.7388916015625	903.106689453125	456.5840148925781	968.7718505859375	576.890380859375
track_0	1180	913.3994140625	560.2513427734375	800.3265991210938	631.6630249023438	687.7197265625	632.2443237304688	560.0531616210938	600.4274291992188	727.375244140625	840.6878662109375	911.435546875	457.06219482421875	968.95458984375	593.26171875
track_0	1181	919.5306396484375	560.5560302734375	801.021484375	631.6841430664062	687.9456787109375	632.2568359375	561.4737548828125	600.5909423828125	727.9517822265625	840.5918579101562	911.9300537109375	456.8944091796875	969.9697265625	593.5376586914062
track_0	1182	920.7461547851562	560.414794921875	801.3826904296875	625.519287109375	688.0781860351562	631.9981079101562	568.6705932617188	600.3401489257812	727.9617919921875	840.309326171875	919.0237426757812	457.4127502441406	977.32373046875	578.0677490234375
track_0	1183	920.3295288085938	553.0054321289062	808.4193725585938	624.681396484375	680.6575317382812	616.395751953125	583.4488525390625	592.2813110351562	727.759033203125	839.739013671875	911.8182983398438	457.9044189453125	976.7673950195312	576.6115112304688
track_0	1184	927.96044921875	560.6322631835938	809.1345825195312	624.3114624023438	680.734375	609.1469116210938	592.9514770507812	584.8681030273438	728.4559936523438	833.1474609375	913.238037109375	464.9354553222656	977.8455810546875	592.1417236328125
track_0	1185	928.9318237304688	561.2896118164062	809.2681884765625	624.5560913085938	680.3992919921875	608.8662109375	599.823974609375	585.6106567382812	736.0558471679688	833.248779296875	928.3224487304688	472.5521240234375	984.717041015625	592.7911376953125
track_0	1186	929.0801391601562	561.0850830078125	809.347900390625	624.77734375	681.0713500976562	609.3938598632812	593.561279296875	585.6385498046875	736.07080078125	833.373291015625	928.2090454101562	513.7842407226562	985.1444091796875	591.9829711914062
track_0	1187	928.36962890625	561.2216186523438	809.07373046875	624.7221069335938	687.4151000976562	608.877197265625	592.8531494140625	584.7636108398438	729.26953125	833.3389282226562	920.9413452148438	511.47528076171875	977.9391479492188	592.3214721679688
track_0	1188	928.1198120117188	568.2630004882812	809.0446166992188	624.9803466796875	687.6194458007812	609.0545654296875	592.4657592773438	584.9815673828125	735.6309204101562	833.4526977539062	922.1585083007812	514.194580078125	978.0474243164062	592.4522094726562
track_0	1189	929.1339111328125	561.2432250976562	815.6275634765625	625.1849365234375	688.2122192382812	609.2052612304688	593.3829956054688	584.82666015625	736.2530517578125	833.559814453125	927.9420166015625	511.3631286621094	978.0950317382812	593.474609375
track_0	1190	936.6339111328125	560.1441040039062	816.7144775390625	624.638427734375	688.6262817382812	608.9974975585938	600.01025390625	584.5457153320312	736.958740234375	839.671875			992.1759033203125	592.7540283203125
track_0	1191	937.6488037109375	560.0488891601562	817.0792846679688	624.2891845703125	688.7166748046875	608.7020263671875	600.3713989257812	584.137939453125	744.0375366210938	833.3717651367188			999.944580078125	593.4620361328125
track_0	1192	944.1482543945312	560.981689453125	816.394775390625	617.2573852539062	688.3289184570312	608.0293579101562	608.199462890625	576.5205688476562	744.1141967773438	832.6646118164062	976.1565551757812	521.531982421875	993.8232421875	600.7900390625
track_0	1193	951.5872192382812	561.2838134765625	816.7572631835938	616.2954711914062	688.4066772460938	600.9668579101562	616.8171997070312	568.887451171875	744.73486328125	831.7899780273438			1000.11279296875	600.906494140625
track_0	1194	961.0341796875	568.8169555664062	831.3607788085938	616.45849609375	695.8517456054688	606.53955078125	623.88134765625	561.6895141601562	745.3333129882812	825.3971557617188	1047.467529296875	506.4656982421875	1009.1375122070312	609.0891723632812
track_0	1195	968.0421752929688	569.4857177734375	831.4510498046875	617.167724609375	696.1410522460938	606.8248901367188	624.8134765625	561.127685546875	751.4932861328125	824.8213500976562	1048.5667724609375	505.6535949707031	1032.73583984375	615.1131591796875
track_0	1196	969.0912475585938	569.3543090820312	832.4442749023438	617.1795043945312	696.1713256835938	601.109375	631.6038818359375	561.4126586914062	752.1665649414062	824.1296997070312	1048.632568359375	506.3775634765625	1017.7481079101562	608.8373413085938
track_0	1197	1000.2946166992188	584.6458740234375	841.4974365234375	616.5701293945312	703.5458984375	599.2224731445312	704.140625	552.1527099609375	759.8310546875	816.0756225585938
track_0	1198	1001.3788452148438	584.8699340820312	848.4219970703125	616.7696533203125	711.4319458007812	598.9179077148438	656.8793334960938	561.0704345703125	753.14013671875	809.5626220703125	1040.723876953125	528.1941528320312	1048.416748046875	648.8369750976562
track_0	1199	1001.4447631835938	584.0374755859375	848.767822265625	616.6378784179688	704.3291625976562	599.2825927734375	656.7344970703125	561.2920532226562	753.2265625	815.53271484375	1040.86572265625	528.1688232421875	1056.300537109375	640.8187866210938
track_0	1200	1007.891357421875	584.3243408203125	848.6505126953125	616.76416015625	704.3676147460938	599.2835693359375	656.3374633789062	567.696044921875	752.7964477539062	809.4959716796875	1047.528076171875	522.0897827148438	1063.3321533203125	640.050048828125
track_0	1201	1008.8150024414062	591.8309326171875	848.732177734375	616.8115844726562	704.57568359375	593.1067504882812	649.2745361328125	561.5651245117188	751.6552734375	808.8878784179688	1055.063232421875	534.93408203125	1056.7373046875	640.6837768554688
track_0	1202	1008.5071411132812	584.9560546875	848.7817993164062	616.88720703125	704.5169677734375	593.1254272460938	649.0072021484375	567.8930053710938	751.431640625	809.2011108398438	1080.9541015625	504.4232482910156	1056.453125	633.5155029296875
track_0	1203	1008.3991088867188	585.2645874023438	848.1989135742188	623.6334838867188	704.3591918945312	593.430419921875	648.3002319335938	568.3289794921875	744.521728515625	815.7548828125	1088.2347412109375	503.9068603515625	1065.5982666015625	633.6328735351562
track_0	1204	1008.4149780273438	585.4846801757812	848.12060546875	623.6895141601562	704.4412231445312	599.5020141601562	648.3768920898438	568.7463989257812	744.4008178710938	815.6580200195312	1088.577392578125	504.322998046875	1072.2144775390625	633.4838256835938
track_0	1205	1015.4644165039062	591.67333984375	848.3540649414062	624.135498046875	704.4422607421875	593.50830078125	648.650390625	568.808349609375	743.8812866210938	809.5103149414062	1088.930419921875	505.6972961425781	1072.8685302734375	639.519775390625
track_0	1206	1008.609375	593.4723510742188	847.4203491210938	624.8628540039062	696.6480712890625	600.7369995117188	712.34130859375	575.813720703125	744.9069213867188	816.6343994140625			1079.7359619140625	633.4788208007812
track_0	1207	1008.1676635742188	600.9387817382812	840.8121948242188	632.6552124023438	696.5625610351562	609.1066284179688	640.1683349609375	585.2073364257812	743.8011474609375	824.1036987304688			1071.6134033203125	633.9083251953125
track_0	1208	992.0220336914062	608.2875366210938	832.8768920898438	632.8778686523438	704.2627563476562	609.7276000976562	632.3709716796875	585.6866455078125	736.8192138671875	825.480224609375			1040.608154296875	664.027099609375
track_0	1209	977.2455444335938	599.9821166992188	832.3972778320312	632.64990234375	704.1502685546875	609.9285888671875	632.0960693359375	585.4328002929688	736.1624755859375	825.1407470703125			1032.9879150390625	656.9271850585938
track_0	1210	983.802734375	607.593994140625	831.73876953125	633.1993408203125	704.3389892578125	609.880126953125	625.4011840820312	584.962890625	735.385986328125	824.9949951171875			1033.368896484375	656.4957885742188
track_0	1211	984.3021850585938	608.6246948242188	825.8150634765625	633.3192138671875	704.3477172851562	609.5884399414062	624.9798583984375	584.958984375	729.167236328125	824.896728515625			1033.2952880859375	656.8451538085938
track_0	1212	984.9127197265625	608.3241577148438	825.9556884765625	633.0292358398438	704.1826782226562	610.09716796875	623.97265625	584.8480224609375	728.822021484375	825.165771484375			1040.35302734375	664.4998168945312
track_0	1213	984.1359252929688	608.2094116210938	825.5447998046875	632.9991455078125	704.369384765625	616.4378051757812	617.2451782226562	584.5816650390625	728.50390625	825.3856201171875			1040.007568359375	663.6015014648438
track_0	1214	977.254638671875	609.2583618164062	825.255126953125	633.0582275390625	696.6611938476562	609.8809204101562	617.15185546875	584.1541748046875	728.279052734375	825.3130493164062			1033.8372802734375	665.4795532226562
track_0	1215	977.2373046875	609.4125366210938	825.076171875	632.9959106445312	696.601806640625	610.0220336914062	617.0394287109375	584.2367553710938	728.4112548828125	825.4176635742188			1033.0802001953125	665.1531982421875
track_0	1216	984.7207641601562	609.25537109375	825.66748046875	632.9739379882812	704.217529296875	616.5306396484375	617.0870361328125	584.4552612304688	728.6295166015625	825.3382568359375			1033.963623046875	665.1578979492188
track_0	1217	992.2963256835938	608.501708984375	831.9650268554688	633.1366577148438	711.9872436523438	617.244140625	623.9456176757812	584.6885986328125	729.2141723632812	825.6831665039062			1040.5809326171875	664.1398315429688
track_0	1218	984.8165893554688	601.427490234375	831.8412475585938	633.1343994140625	719.2176513671875	624.4103393554688	624.15087890625	585.6941528320312	729.147216796875	825.5142211914062			1034.4169921875	656.9740600585938
track_0	1219	991.9352416992188	608.55859375	831.8419189453125	633.2177734375	719.4169921875	624.820556640625	623.958740234375	592.4551391601562	728.7511596679688	824.6651611328125			1040.4129638671875	664.120849609375
track_0	1220	999.6752319335938	608.2134399414062	833.1089477539062	633.1939086914062	719.2686157226562	624.2593994140625	625.2262573242188	592.896484375	729.1493530273438	824.4157104492188			1040.979736328125	664.4454956054688
track_0	1221	991.96240234375	607.76171875	833.2593994140625	633.2085571289062	719.494384765625	624.589111328125	631.8154296875	599.6781616210938	729.0556030273438	817.4500732421875			1039.9183349609375	664.0696411132812
track_0	1222	984.0545043945312	607.9752197265625	833.48291015625	632.5309448242188	711.8151245117188	611.406982421875	641.0338134765625	607.690185546875	728.2765502929688	809.5924072265625			1033.786865234375	657.9788208007812
track_0	1223	999.78271484375	615.9173583984375	847.499755859375	639.5116577148438	712.7366333007812	639.9249877929688	711.7817993164062	616.1419677734375	727.9248657226562	807.8919677734375			1047.5587158203125	665.5330810546875
track_0	1224	992.6683349609375	608.0047607421875	855.5755004882812	641.3466186523438	728.4258422851562	648.284423828125	752.72021484375	615.2820434570312	729.3289794921875	808.653076171875			1042.452880859375	656.76806640625
track_0	1225	984.6344604492188	600.9642333984375	847.8161010742188	641.1224975585938	720.005859375	648.3023071289062	655.7034301757812	641.0350341796875	736.6357421875	816.4353637695312			1040.83349609375	649.0977172851562
track_0	1226	991.77734375	608.0479125976562	841.0511474609375	640.7822875976562	703.5928344726562	640.5530395507812	648.9791870117188	632.7452392578125	737.165283203125	823.6123657226562			1057.3607177734375	648.7758178710938
track_0	1227	992.9320678710938	607.8016357421875	847.6036987304688	640.4580688476562	688.9511108398438	633.075439453125	663.5755615234375	632.3029174804688	743.6470336914062	824.220703125			1066.0894775390625	664.7494506835938
track_0	1228	1007.6531982421875	608.1336669921875	848.9948120117188	639.6605224609375	696.2685546875	631.8593139648438	664.41064453125	639.6857299804688	744.705810546875	831.8224487304688			1072.351806640625	679.876953125
track_0	1229	1000.8038330078125	608.3832397460938	840.320068359375	632.5191040039062	695.7284545898438	600.5611572265625	696.6770629882812	545.176025390625	752.1514892578125	833.2274169921875			1065.4873046875	672.5684204101562
track_0	1230	1000.3051147460938	601.8760375976562	840.2025146484375	632.4775390625	688.9110717773438	600.3131103515625	672.5199584960938	551.6264038085938	752.3740844726562	833.4678955078125			1080.607421875	665.7978515625
track_0	1231	992.014404296875	599.896728515625	840.364990234375	632.7821044921875	695.604248046875	608.1893920898438	720.65478515625	568.7313842773438	753.0484619140625	833.6199340820312			1081.7982177734375	657.3253173828125
track_0	1232	967.888671875	600.6807861328125	824.6471557617188	639.94921875	681.6214599609375	615.7115478515625	617.5563354492188	601.67431640625	736.5183715820312	839.8584594726562			1073.6650390625	649.06640625
track_0	1233	976.1021728515625	601.2332763671875	825.83740234375	633.6611938476562	688.77685546875	618.331298828125	617.4877319335938	609.5599975585938	736.6727905273438	839.6834716796875			1073.76025390625	647.732421875
track_0	1234	969.3750610351562	593.4584350585938	833.7208862304688	639.631591796875	688.5842895507812	632.5588989257812	640.1482543945312	625.06640625	744.6463012695312	841.156494140625	985.0918579101562	511.7603759765625	1056.3680419921875	633.8819580078125
track_0	1235	967.9647216796875	585.1484375	841.5901489257812	641.3632202148438	697.152099609375	655.9478149414062	648.703125	655.5643920898438	752.364013671875	840.9877319335938	983.4458618164062	496.29595947265625	1079.999755859375	647.4376220703125
track_0	1236	967.6780395507812	584.0846557617188	841.014404296875	641.0552368164062	696.246337890625	657.2025756835938	648.2549438476562	664.2494506835938	752.6470947265625	847.7301025390625	976.1614990234375	520.0827026367188	1074.11767578125	640.111572265625
track_0	1237	975.924560546875	584.4723510742188	847.8729858398438	640.5828857421875	703.4150390625	648.3943481445312	671.3786010742188	656.1293334960938	752.8875122070312	847.7759399414062			1080.0616455078125	640.0300903320312
track_0	1238	976.7460327148438	584.3751831054688	847.53369140625	639.8788452148438	695.7141723632812	639.795166015625	657.0547485351562	640.9913940429688	753.0133666992188	848.16845703125			1080.102294921875	633.6638793945312
track_0	1239	991.7938842773438	585.8056640625	840.5833129882812	633.4758911132812	696.3550415039062	631.4172973632812	640.25927734375	624.2679443359375	752.8088989257812	848.3531494140625			1080.2498779296875	639.8214111328125
track_0	1240	983.7755126953125	591.7562866210938	833.5606079101562	633.8649291992188	695.8059692382812	632.9146118164062	633.027587890625	632.3817138671875	752.9534912109375	848.6510620117188			1080.124755859375	632.9810180664062
track_0	1241	984.5493774414062	592.2381591796875	840.6478881835938	633.6077270507812	696.3726806640625	634.0755615234375	721.052001953125	608.9089965820312	752.8861083984375	848.439208984375			1080.7327880859375	633.4130249023438
track_0	1242	977.1564331054688	592.0106811523438	840.9447631835938	639.87646484375	696.09765625	640.1201171875	721.5392456054688	608.555908203125	752.9702758789062	847.679443359375			1080.43212890625	631.967041015625
track_0	1243	984.0205078125	591.81787109375	840.316650390625	640.6452026367188	696.2716064453125	647.8436889648438	720.2943725585938	617.1370849609375	759.7240600585938	841.2411499023438			1080.109130859375	624.6087646484375
track_0	1244	976.3434448242188	591.6475830078125	840.57861328125	641.2453002929688	697.0657348632812	650.1790161132812	736.1969604492188	618.446533203125	759.8377685546875	840.916748046875			1080.0301513671875	617.5869140625
track_0	1245	976.4807739257812	591.7124633789062	840.2632446289062	641.0078125	704.033935546875	655.3894653320312	641.0577392578125	656.7137451171875	752.9403686523438	840.0193481445312			1073.598388671875	617.451904296875
track_0	1246	983.960693359375	592.4583740234375	840.6651611328125	647.4778442382812	704.39892578125	657.0275268554688	640.4487915039062	664.233154296875	752.1492919921875	840.076904296875			1073.1641845703125	623.6827392578125
track_0	1247	977.1000366210938	616.6654052734375	840.37158203125	657.185791015625	704.7803344726562	657.98681640625	647.6932983398438	665.4188232421875	745.4017944335938	847.7311401367188			1066.0958251953125	647.6480712890625
track_0	1248	991.6793212890625	608.2490844726562	841.4280395507812	649.69482421875	703.9500122070312	655.2091674804688	655.9368896484375	657.3636474609375	753.0559692382812	847.9491577148438			1072.40771484375	633.2183227539062
track_0	1249	977.0059814453125	601.1167602539062	840.7806396484375	649.8265380859375	704.3567504882812	655.6862182617188	655.8193359375	656.79541015625	759.8944091796875	848.0884399414062			1072.61865234375	632.6359252929688
track_0	1250	969.1527709960938	607.5247192382812	839.99853515625	649.9478149414062	704.8612060546875	656.795654296875	655.47021484375	663.5853271484375	760.455322265625	848.564208984375			1066.557373046875	632.8823852539062
track_0	1251	976.6359252929688	607.4854736328125	840.8847045898438	649.7406005859375	705.2092895507812	656.7877197265625	649.0713500976562	657.8219604492188	760.928466796875	848.995849609375			1072.1009521484375	633.442138671875
track_0	1252	976.5736694335938	607.4608154296875	840.0122680664062	649.391357421875	703.856689453125	656.0466918945312	647.8685913085938	657.0603637695312	760.8603515625	849.5404663085938			1071.94384765625	639.7731323242188
track_0	1253	984.061767578125	608.0001831054688	840.3524780273438	648.7509155273438	696.9338989257812	655.4807739257812	639.3829956054688	657.0480346679688	760.4359130859375	849.0380859375			1071.8682861328125	640.1798706054688
track_0	1254	969.2399291992188	609.0569458007812	839.4996948242188	649.650146484375	696.3676147460938	657.1402587890625	720.25439453125	631.3517456054688	767.8444213867188	849.0137329101562			1066.27880859375	633.6138305664062
track_0	1255	975.9848022460938	607.71337890625	840.2269897460938	649.4512329101562	704.1452026367188	664.6392211914062	632.3236083984375	664.9321899414062	768.4568481445312	848.65087890625			1065.4500732421875	632.7404174804688
track_0	1256	968.5943603515625	601.1343994140625	840.4573974609375	649.7762451171875	703.7794799804688	664.4166870117188	727.064697265625	640.7070922851562	768.7041015625	841.5161743164062			1064.81201171875	632.336669921875
track_0	1257	992.2205810546875	607.93017578125	841.030029296875	641.2584228515625	704.0164184570312	632.7037353515625	625.5116577148438	569.93212890625	768.5296630859375	833.5661010742188			1064.682373046875	631.6886596679688
track_0	1258	992.5232543945312	601.5440673828125	841.2412719726562	640.996826171875	696.5820922851562	631.2976684570312	632.3264770507812	576.7741088867188	760.9931030273438	832.3312377929688			1066.0416259765625	624.3849487304688
track_0	1259	1000.8275146484375	600.4522705078125	841.4922485351562	640.5117797851562	695.8616943359375	624.8911743164062	631.980224609375	576.8851318359375	760.78955078125	825.0806274414062			1072.1019287109375	623.8433837890625
track_0	1260	999.6002807617188	599.3262939453125	847.9269409179688	641.0292358398438	696.1090698242188	631.9972534179688	624.8662109375	585.3688354492188	752.7384033203125	808.48779296875			1065.5003662109375	616.8550415039062
track_0	1261	1000.2793579101562	599.7267456054688	847.9902954101562	640.7708129882812	689.2086181640625	631.93896484375	624.34375	592.4052124023438	737.523681640625	799.6676025390625			1071.61328125	617.4561767578125
track_0	1262	984.6572875976562	599.6344604492188	847.6058349609375	640.9132080078125	689.2655029296875	632.2427978515625	617.3045654296875	593.2385864257812	737.3341674804688	793.2246704101562			1064.398193359375	616.10791015625
track_0	1263	984.5386352539062	593.2827758789062	847.6322631835938	640.8441772460938	695.7628173828125	631.810302734375	617.779052734375	593.30029296875	737.4169311523438	792.90478515625			1065.1885986328125	616.3881225585938
track_0	1264	984.6357421875	599.4929809570312	847.8297119140625	640.8442993164062	696.0618286132812	632.2835693359375	617.8453369140625	593.3071899414062	737.3593139648438	792.2049560546875			1065.043701171875	616.8220825195312
track_0	1265	984.4093017578125	599.5803833007812	847.8323364257812	640.5671997070312	703.7310791015625	633.0383911132812	617.6629638671875	593.2061157226562	737.2805786132812	791.7653198242188			1064.815185546875	616.8416748046875
track_0	1266	992.4896240234375	601.1849365234375	848.3961791992188	641.4376220703125	704.0221557617188	647.8385620117188	704.82861328125	607.621337890625	743.1998291015625	785.2077026367188			1066.2115478515625	617.1876220703125
track_0	1267	1001.0740356445312	600.8797607421875	848.6369018554688	641.0576782226562	696.8154296875	647.1856689453125	711.7613525390625	608.6852416992188	737.0527954101562	784.0659790039062			1065.9708251953125	624.31201171875
track_0	1268	1016.5861206054688	607.962890625	848.565185546875	641.7493896484375	688.458740234375	641.4063720703125	616.3631591796875	624.9901123046875	736.5556640625	777.4588012695312			1072.8328857421875	625.3397216796875
track_0	1269	984.6913452148438	600.3905029296875	841.7591552734375	647.814208984375	688.1934204101562	647.6920166015625	616.4420776367188	633.2203369140625	736.4878540039062	777.2030639648438			1065.3553466796875	617.2568359375
track_0	1270	991.4555053710938	600.324951171875	847.8917846679688	641.550048828125	688.9961547851562	641.0126342773438	713.0274047851562	617.2264404296875	736.3819580078125	777.083740234375			1066.1258544921875	617.1022338867188
track_0	1271	992.0241088867188	599.9739379882812	848.2531127929688	640.9381103515625	696.383544921875	639.42822265625	719.3910522460938	615.91455078125	736.357177734375	776.899169921875			1066.7769775390625	617.126220703125
track_0	1272	992.4915771484375	599.1887817382812	848.1753540039062	640.8474731445312	696.130126953125	639.7130126953125	719.51220703125	616.6567993164062	735.6771850585938	776.5916748046875			1066.8682861328125	617.0026245117188
track_0	1273	991.5197143554688	601.284423828125	848.20361328125	641.732666015625	696.6233520507812	655.465087890625	631.99560546875	617.3483276367188	728.8704223632812	776.1998901367188			1071.6187744140625	623.75244140625
track_0	1274	992.5075073242188	608.6616821289062	847.7900390625	647.9390869140625	696.3971557617188	655.5230102539062	712.9832763671875	618.1104736328125	728.6966552734375	775.8587036132812			1071.8934326171875	625.5693969726562
track_0	1275	991.636474609375	607.893798828125	847.8734130859375	648.3141479492188	696.306640625	649.510498046875	718.8831176757812	625.1820678710938	729.23583984375	775.943359375			1065.5164794921875	624.3491821289062
track_0	1276	976.375244140625	607.1157836914062	841.6967163085938	649.031494140625	688.172119140625	647.818115234375	727.9927368164062	624.2222900390625	729.4744262695312	775.9729614257812			1065.710693359375	623.5342407226562
track_0	1277	976.8052978515625	600.4009399414062	848.6217651367188	649.1890258789062	687.8241577148438	648.8961791992188	735.5103759765625	625.4322509765625	735.4879760742188	776.2246704101562			1072.35205078125	623.368408203125
track_0	1278	976.1234130859375	600.638916015625	848.289794921875	649.6175537109375	687.7801513671875	648.964111328125	735.9451293945312	626.1703491210938	735.37841796875	776.4751586914062			1072.130126953125	623.6597900390625
track_0	1279	976.375	607.1158447265625	848.2498168945312	649.68701171875	688.1091918945312	649.2118530273438	639.6937255859375	639.5450439453125	729.4481201171875	776.0930786132812			1072.4332275390625	625.1580810546875
track_0	1280	969.219482421875	609.00830078125	841.3299560546875	649.664306640625	689.27490234375	648.229248046875	633.2367553710938	639.8095092773438	729.2069091796875	775.8746948242188			1065.7896728515625	631.899169921875
track_0	1281	976.0023803710938	608.4534912109375	847.5509643554688	649.3988647460938	690.0343017578125	648.2533569335938	647.473876953125	640.2750854492188	729.1045532226562	776.021484375			1066.003662109375	631.4169311523438
track_0	1282	975.4903564453125	608.4139404296875	841.4262084960938	649.7156982421875	696.294677734375	647.5594482421875	720.977294921875	624.0879516601562	729.0164794921875	776.1412963867188			1066.4371337890625	631.7078857421875
track_0	1283	976.5552368164062	607.4894409179688	847.6781616210938	649.447265625	689.158203125	649.3601684570312	719.638427734375	625.0184936523438	729.0029907226562	776.5414428710938			1072.58837890625	625.7566528320312
track_0	1284	968.844482421875	607.4570922851562	841.0403442382812	649.5586547851562	688.7454223632812	648.4934692382812	721.0897827148438	623.8690795898438	729.0717163085938	776.5768432617188			1072.11376953125	625.0547485351562
track_0	1285	969.0722045898438	608.1195678710938	847.6992797851562	655.7268676757812	687.958984375	639.85302734375	736.90869140625	625.3352661132812	729.4756469726562	776.069580078125			1072.163818359375	625.4651489257812
track_0	1286	968.55859375	607.7979736328125	848.751220703125	656.8485717773438	680.5377807617188	640.4197387695312	751.8348999023438	630.9219360351562	735.9932861328125	776.3461303710938	960.4013671875	527.1510009765625	1072.13427734375	625.5449829101562
track_0	1287	975.4602661132812	601.0641479492188	849.2938232421875	656.840576171875	681.0421142578125	640.990966796875	752.6240844726562	631.7172241210938	735.8651733398438	776.5616455078125	960.58984375	527.0914916992188	1072.7330322265625	625.0463256835938
track_0	1288	991.8502197265625	609.3014526367188	848.7357177734375	657.0570678710938	687.6220092773438	641.2416381835938	743.8759765625	631.6094360351562	735.4761352539062	776.2330322265625			1072.65576171875	632.3115844726562
track_0	1289	977.1373901367188	609.0249633789062	848.0689086914062	657.241455078125	687.804931640625	640.76611328125	744.116455078125	631.169921875	735.4814453125	776.0311279296875			1072.256103515625	632.9996948242188
track_0	1290	976.9713134765625	608.1754760742188	848.2141723632812	656.7581787109375	687.9625854492188	640.0325317382812	750.686279296875	630.6742553710938	729.4754638671875	775.7979125976562			1072.4534912109375	633.26318359375
track_0	1291	984.0737915039062	607.9400634765625	848.8541870117188	656.5935668945312	688.63232421875	632.9322509765625	744.3228149414062	630.94091796875	729.3742065429688	775.6978759765625			1072.956298828125	633.4695434570312
track_0	1292	976.7757568359375	608.77685546875	848.1864013671875	656.8328247070312	696.3624877929688	640.1309814453125	736.4590454101562	631.2147827148438	729.2565307617188	775.84716796875			1072.4986572265625	632.8359375
track_0	1293	985.0098266601562	607.7813720703125	849.0164794921875	656.4456176757812	695.4908447265625	640.728271484375	729.2197265625	631.4846801757812	729.10498046875	775.9403076171875			1072.7000732421875	631.4817504882812
track_0	1294	1000.5770263671875	615.4734497070312	848.0313720703125	656.4846801757812	687.6759033203125	647.3115234375	720.8930053710938	624.726806640625	728.9635620117188	775.9185180664062			1080.042236328125	631.7289428710938
track_0	1295	984.041015625	608.5187377929688	848.1937866210938	656.3992919921875	680.71630859375	648.4649658203125	640.2669677734375	633.4458618164062	729.1064453125	776.1454467773438			1073.971435546875	624.29296875
track_0	1296	992.0720825195312	607.3593139648438	849.1748046875	655.932373046875	681.5162353515625	648.79736328125	646.8896484375	639.9170532226562	729.0153198242188	776.0331420898438			1074.6043701171875	617.6461791992188
track_0	1297	976.87646484375	601.1622314453125	848.8035888671875	655.837890625	688.3865356445312	648.0473022460938	728.1840209960938	631.0535888671875	728.982177734375	776.1026000976562			1073.5780029296875	615.1965942382812
track_0	1298	983.9862060546875	607.6051635742188	848.80126953125	656.0066528320312	688.00244140625	641.1497802734375	727.9188232421875	630.8121337890625	728.8631591796875	776.0929565429688			1079.8446044921875	607.9158325195312
track_0	1299	983.9555053710938	608.0719604492188	848.5701293945312	656.0320434570312	695.5450439453125	641.1002807617188	721.1867065429688	625.361328125	728.677490234375	776.1875610351562			1073.853271484375	607.797119140625
track_0	1300	991.9481811523438	616.4525146484375	849.28662109375	656.9016723632812	696.4609985351562	640.7168579101562	728.8751831054688	625.37646484375	729.1771240234375	776.8137817382812
track_0	1301	951.7701416015625	672.851806640625	832.3527221679688	696.7442016601562	680.6995849609375	655.9401245117188
track_0	1302	991.7550659179688	649.4285888671875	839.96728515625	687.70166015625	688.553466796875	672.4697265625	640.9830932617188	617.6530151367188	752.1582641601562	887.9574584960938			1073.7398681640625	664.8629760742188
track_0	1303	985.17626953125	648.2633666992188	840.1620483398438	681.2129516601562	688.3262329101562	679.1875610351562	623.732421875	633.1087646484375	752.782958984375	880.60302734375	984.9541015625	561.0394897460938	1047.6368408203125	671.9638061523438
track_0	1304	1000.1405639648438	649.4640502929688	840.7561645507812	680.3189697265625	688.2694091796875	671.4263305664062	617.4883422851562	641.1957397460938	744.6830444335938	873.6992797851562	1039.9598388671875	615.0479125976562	1050.0675048828125	680.065185546875
track_0	1305	992.4363403320312	655.2646484375	840.1331787109375	680.2427368164062	688.8729248046875	663.9737548828125	617.4845581054688	640.181884765625	745.1412353515625	879.802734375			1048.996337890625	673.2061767578125
track_0	1306	992.3719482421875	648.56982421875	840.1220703125	679.6691284179688	695.9747314453125	656.62939453125	623.7562255859375	633.8369750976562	744.848388671875	879.7955932617188			1048.88818359375	672.9885864257812
track_0	1307	991.9715576171875	647.555419921875	840.2399291992188	673.173828125	688.5985107421875	655.4390869140625	719.5380859375	632.6660766601562	744.8427124023438	879.5669555664062	991.6790161132812	577.9222412109375	1048.6796875	672.6755981445312
track_0	1308	985.23486328125	641.118408203125	840.0023193359375	672.8684692382812	688.843505859375	657.19970703125	713.1134643554688	634.1494750976562	752.5943603515625	879.9340209960938	991.7761840820312	577.3365478515625	1048.546875	672.3710327148438
track_0	1309	992.5208740234375	647.2653198242188	839.9635009765625	672.0505981445312	696.0052490234375	655.6336059570312	712.9329223632812	632.0076904296875	752.7786254882812	872.5958862304688	1000.5355224609375	591.1534423828125	1049.0316162109375	673.1424560546875
track_0	1310	991.6375732421875	648.0922241210938	840.0798950195312	672.2328491210938	696.7228393554688	649.8515625	625.3399658203125	640.0872802734375	752.4779663085938	864.9904174804688	993.1710815429688	567.9669799804688	1048.257080078125	679.8514404296875
track_0	1311	992.5405883789062	640.9346923828125	840.7800903320312	672.0859985351562	703.5636596679688	650.5136108398438	625.4777221679688	633.3695068359375	752.1131591796875	863.9486083984375	1000.6011352539062	567.5777587890625	1048.591064453125	673.0696411132812
track_0	1312	992.1173095703125	639.66943359375	847.2593383789062	672.2743530273438	696.2867431640625	656.3851928710938	736.2308349609375	641.024169921875	745.0144653320312	856.8526611328125	1000.1832885742188	575.8794555664062	1048.139892578125	672.2852172851562
track_0	1313	984.8272094726562	639.527099609375	847.9847412109375	673.1607666015625	703.7153930664062	663.4871826171875	743.9970092773438	647.8523559570312	744.0903930664062	855.613525390625	1007.352783203125	553.177978515625	1047.43408203125	671.9776611328125
track_0	1314	992.2826538085938	631.9440307617188	848.4976196289062	673.16650390625	704.2301025390625	664.2884521484375	744.0956420898438	648.4160766601562	737.2453002929688	849.2020874023438	1009.3596801757812	552.6673583984375	1048.65380859375	655.6334838867188
track_0	1315	1000.763427734375	633.3727416992188	848.6011352539062	672.84619140625	704.9299926757812	664.5484008789062	664.6961059570312	655.1028442382812	743.6072998046875	849.0939331054688	1017.2304077148438	569.2996826171875	1048.7960205078125	665.9149780273438
track_0	1316	1001.2484130859375	640.0447387695312	848.7328491210938	672.8009033203125	704.856689453125	664.440185546875	664.6260986328125	655.9818725585938	736.673828125	848.744384765625	1025.341064453125	552.35498046875	1063.74462890625	641.53271484375
track_0	1317	999.9552001953125	639.435302734375	848.6092529296875	673.0513916015625	704.5819702148438	664.552978515625	664.0521240234375	655.9049682617188	736.6166381835938	848.6791381835938	1031.1092529296875	545.29443359375	1049.5230712890625	672.2193603515625
track_0	1318	993.2081909179688	641.43212890625	848.371826171875	673.0023803710938	704.3140258789062	664.6306762695312	655.8384399414062	655.8484497070312	736.7521362304688	848.7940673828125	1030.88427734375	545.5367431640625	1048.900146484375	673.688720703125
track_0	1319	992.35791015625	648.0569458007812	847.993408203125	673.0784912109375	704.8352661132812	664.1568603515625	655.9207153320312	655.7866821289062	737.0494995117188	848.8450927734375	1024.6544189453125	544.9498291015625	1047.8831787109375	680.3914794921875
track_0	1320	991.8427124023438	647.3062133789062	847.7037963867188	673.2791748046875	705.3681640625	663.9780883789062	656.1644897460938	655.9157104492188	743.8841552734375	849.0507202148438	1024.7193603515625	544.3446044921875	1042.3275146484375	673.5711669921875
track_0	1321	992.998291015625	647.2354736328125	847.9970703125	673.1686401367188	705.4395141601562	664.2394409179688	656.0283203125	655.8621826171875	744.154296875	855.90966796875	1032.0814208984375	538.03369140625	1049.0458984375	680.3506469726562
track_0	1322	984.7615966796875	641.574951171875	840.8949584960938	679.9699096679688	711.899658203125	664.439697265625	655.967529296875	655.7733154296875	744.400390625	856.2247924804688	1031.779541015625	544.4451293945312	1048.210205078125	696.1970825195312
track_0	1323	984.5892333984375	648.105224609375	840.65087890625	680.1343994140625	712.3482666015625	664.8303833007812	656.208251953125	655.7966918945312	744.7100219726562	856.2651977539062	1032.6429443359375	543.9063720703125	1055.9127197265625	696.9808959960938
track_0	1324	984.2919921875	648.1329956054688	840.5368041992188	680.1035766601562	712.039306640625	664.9906616210938	656.2979736328125	655.6044311523438	744.7699584960938	856.3397216796875	1032.238525390625	544.375	1055.820068359375	696.926025390625
track_0	1325	984.20556640625	648.0477294921875	840.0311279296875	673.5108032226562	704.1381225585938	664.1815795898438	641.1207885742188	648.95361328125	744.888916015625	856.8492431640625	1032.5035400390625	544.322021484375	1050.0799560546875	697.147705078125
track_0	1326	991.3508911132812	647.9063110351562	841.342529296875	672.8141479492188	689.1010131835938	663.6033935546875	719.7280883789062	640.927734375	751.91162109375	857.1448364257812	1039.6993408203125	543.7646484375	1056.0516357421875	697.4578857421875
track_0	1327	992.03857421875	640.5985107421875	841.5205078125	672.851318359375	695.8743286132812	664.4835205078125	632.87060546875	655.7977294921875	745.3609008789062	857.4929809570312	1039.6827392578125	543.9334716796875	1056.4339599609375	703.6088256835938
track_0	1328	985.450439453125	640.6298828125	841.5941162109375	673.3677978515625	697.0065307617188	665.4274291992188	639.868408203125	663.4176025390625	751.87548828125	857.632080078125	1039.4393310546875	543.9462280273438	1056.520751953125	697.3951416015625
track_0	1329	992.1277465820312	640.7764282226562	841.524169921875	673.8351440429688	704.301513671875	671.4786376953125	737.3078002929688	648.8491821289062	745.1866455078125	863.8380126953125	1039.6414794921875	544.3978271484375	1056.317626953125	696.648193359375
track_0	1330	991.9691162109375	639.3148803710938	840.814697265625	679.9984130859375	712.0988159179688	665.7865600585938	648.9298095703125	664.3994750976562	745.3762817382812	863.9737548828125	1039.9354248046875	545.0320434570312
track_0	1331	991.786376953125	641.0299682617188	840.7250366210938	680.2572021484375	719.8726806640625	666.0751953125	656.544677734375	664.0800170898438	751.95458984375	863.7023315429688	1039.7198486328125	550.983642578125	1040.7923583984375	689.8126220703125
track_0	1332	984.1837768554688	647.9776611328125	840.1041870117188	679.999267578125	719.93701171875	664.7240600585938	663.8858032226562	656.138427734375	752.04541015625	863.6632080078125	1031.9580078125	551.1318359375	1048.965087890625	711.66357421875
track_0	1333	984.1294555664062	648.279296875	839.9515380859375	679.7298583984375	712.9482421875	665.1341552734375	727.6766967773438	647.49365234375	752.0140380859375	857.4722290039062	1031.5732421875	551.4383544921875	1056.4761962890625	720.8228759765625
track_0	1334	984.3380737304688	647.7860717773438	840.861572265625	673.788330078125	704.8016967773438	671.8910522460938	719.938232421875	648.1371459960938	752.2052612304688	863.91259765625	1032.2967529296875	551.4324340820312	1056.53076171875	721.0527954101562
track_0	1335	991.67041015625	641.4998779296875	847.7557373046875	673.2783813476562	695.9356689453125	665.5460205078125	639.9933471679688	655.6646728515625	752.1062622070312	864.074951171875	1039.1339111328125	545.3792724609375	1056.6627197265625	720.4491577148438
track_0	1336	992.2588500976562	641.0570678710938	847.5340576171875	672.9581298828125	689.2008056640625	665.3314208984375	632.9733276367188	656.2064208984375	745.1834106445312	864.3036499023438	1033.0693359375	551.4705810546875	1048.8575439453125	711.9962158203125
track_0	1337	992.9545288085938	647.3834228515625	847.5181274414062	673.3718872070312	703.9571533203125	672.9837646484375	727.7573852539062	649.2362060546875	744.99365234375	864.2203979492188	1032.745361328125	552.2515869140625	1048.333740234375	704.3517456054688
track_0	1338	984.7012939453125	648.26953125	840.7290649414062	679.764404296875	712.7285766601562	673.472900390625	649.6878662109375	657.2044677734375	745.3831176757812	864.2932739257812	993.6358642578125	592.81640625	1048.15771484375	688.3284301757812
track_0	1339	984.7191772460938	641.6474609375	840.7200927734375	679.7319946289062	713.558837890625	679.8023681640625	720.0859375	649.6422119140625	752.110107421875	864.0478515625	1000.1145629882812	583.3607177734375	1063.9005126953125	695.870849609375
track_0	1340	983.7634887695312	647.39453125	840.983642578125	673.8850708007812	712.3859252929688	672.744873046875	719.9715576171875	642.7611694335938	752.1455078125	863.9685668945312	1008.979736328125	545.7976684570312	1058.0899658203125	689.5116577148438
track_0	1341	983.5074462890625	647.5831298828125	840.587158203125	673.2427368164062	704.7734985351562	671.8673706054688	663.8207397460938	633.4068603515625	752.6219482421875	864.3201293945312	1007.56884765625	552.4110107421875	1064.9976806640625	688.8062133789062
track_0	1342	977.1519165039062	641.3779907226562	840.1676635742188	673.1111450195312	696.3900756835938	672.3384399414062	648.488037109375	616.3680419921875	761.0148315429688	864.8085327148438	999.5978393554688	568.7818603515625	1065.060791015625	681.3829345703125
track_0	1343	977.1673583984375	633.7317504882812	832.2785034179688	672.1436157226562	688.4055786132812	656.753662109375	656.9288330078125	585.7920532226562	767.902587890625	864.4281005859375	999.947265625	575.7001342773438	1065.324951171875	680.3985595703125
track_0	1344	991.63427734375	631.5772705078125	841.2178344726562	671.9854736328125	736.1139526367188	646.666015625	752.7505493164062	592.3256225585938	768.2843627929688	864.3797607421875	1015.87744140625	545.462158203125	1055.9381103515625	671.3656616210938
track_0	1345	992.6578369140625	625.0531616210938	839.6422729492188	665.1030883789062	688.5015869140625	647.4993286132812	712.2406005859375	545.5029907226562	769.16748046875	864.4546508789062	1016.1341552734375	552.9270629882812	1048.292724609375	664.0272827148438
track_0	1346	992.780517578125	631.9999389648438	839.7791137695312	665.2516479492188	696.46533203125	633.3899536132812	743.726318359375	577.008544921875	775.8004760742188	864.023193359375	1008.3704833984375	582.736328125	1049.239501953125	656.6080322265625
track_0	1347	984.95947265625	633.2044067382812	833.420654296875	665.2449951171875	704.0983276367188	632.5641479492188	656.2056884765625	560.2332763671875	776.218017578125	864.2040405273438	1000.0064086914062	591.158447265625	1047.656005859375	663.391845703125
track_0	1348	984.7578125	639.6978149414062	840.4830322265625	671.6834106445312	697.45654296875	639.7575073242188	728.3134765625	585.1072387695312	775.6976928710938	864.0906982421875	992.7796020507812	576.5844116210938	1041.30517578125	664.6751708984375
track_0	1349	977.2247314453125	639.593505859375	832.8450927734375	671.53564453125	704.285400390625	641.1290283203125	727.5359497070312	607.8935546875	768.4271850585938	864.5430297851562	993.2720947265625	545.5137939453125	1040.854248046875	665.16162109375
track_0	1350	985.0603637695312	632.9444580078125	833.5001831054688	672.5382080078125	697.1320190429688	649.51806640625	712.2343139648438	616.9110717773438	767.9551391601562	864.3567504882812	1000.6318359375	552.734130859375	1041.9737548828125	664.440673828125
track_0	1351	984.8937377929688	633.6634521484375	840.044677734375	672.2363891601562	696.8485107421875	655.0189208984375	711.5693359375	617.4429321289062	767.627197265625	864.1759643554688	1000.10595703125	575.6442260742188	1041.9781494140625	665.111572265625
track_0	1352	984.807861328125	641.0442504882812	839.5805053710938	672.0516967773438	704.048828125	648.545166015625	712.272705078125	615.8944091796875	760.76025390625	863.9227905273438	1001.4898681640625	560.027587890625	1041.948974609375	672.0804443359375
track_0	1353	984.1841430664062	640.8722534179688	831.9798583984375	672.166015625	696.8798828125	648.6461791992188	720.2466430664062	606.4744873046875	759.9254150390625	857.27392578125	1001.0643310546875	552.6049194335938	1041.6348876953125	671.7427368164062
track_0	1354	977.3734741210938	633.1484375	840.3291015625	673.3212280273438	689.026611328125	664.765625			759.8795776367188	856.5844116210938	1000.6755981445312	545.2271728515625	1041.248046875	664.053955078125
track_0	1355	984.0548095703125	641.15185546875	833.2198486328125	665.3013305664062	736.3920288085938	648.2086181640625	736.5016479492188	543.6669921875	760.4977416992188	857.130859375	1000.8855590820312	568.1076049804688	1040.8533935546875	672.2963256835938
track_0	1356	977.0775146484375	640.9061279296875	840.4158935546875	673.2247314453125	743.9032592773438	648.719970703125	782.4168090820312	599.458251953125	767.7991943359375	856.4616088867188	1007.5452270507812	576.5687255859375	1040.4197998046875	671.85986328125
track_0	1357	984.77001953125	640.1806030273438	840.41455078125	671.697509765625	704.177490234375	655.6265869140625	744.8218994140625	584.4683227539062	775.6608276367188	856.5682373046875	1015.6536865234375	560.50244140625	1040.817626953125	671.9796142578125
track_0	1358	992.1295776367188	631.5923461914062	841.2174682617188	665.66064453125	697.2511596679688	640.132080078125	663.5780639648438	599.6734619140625	776.7883911132812	856.4902954101562	1015.9852294921875	560.070068359375	1042.0416259765625	665.0135498046875
track_0	1359	992.3370361328125	625.2926635742188	840.8956298828125	671.3173828125	703.8911743164062	640.5333251953125	655.8075561523438	577.0577392578125	776.951416015625	856.3510131835938	1016.4293212890625	545.5442504882812	1042.1165771484375	664.7548828125
track_0	1360	992.7324829101562	632.9326171875	848.40576171875	671.99560546875	696.7308959960938	654.7577514648438	728.4699096679688	593.248046875	776.436767578125	856.3412475585938	1016.5166625976562	560.3585205078125	1047.89306640625	672.1812744140625
track_0	1361	1000.2611083984375	633.0802612304688	841.3251342773438	671.8721313476562	704.1250610351562	662.9945678710938	727.4771118164062	606.8843383789062	775.82861328125	856.5380859375	1023.4288940429688	560.79638671875	1048.6461181640625	672.8518676757812
track_0	1362	1007.8359375	631.4699096679688	847.9468383789062	672.2431640625	704.7172241210938	664.7443237304688	712.0337524414062	615.5791625976562	775.5055541992188	856.513916015625	1023.8517456054688	568.0984497070312	1049.0574951171875	672.1632080078125
track_0	1363	1007.9620971679688	631.5135498046875	849.03125	671.523193359375	705.1089477539062	671.7218627929688	672.9691162109375	624.9829711914062	768.9937133789062	856.8394775390625	1017.6564331054688	576.1141967773438	1049.3221435546875	672.44091796875
track_0	1364	1008.611572265625	631.17236328125	855.6669311523438	665.6055908203125	712.0686645507812	672.0689086914062	672.74853515625	632.2840576171875	768.6807861328125	856.7608642578125	1023.7147216796875	576.0950927734375	1050.249755859375	672.8192138671875
track_0	1365	1007.7291259765625	632.6759033203125	847.792724609375	671.9735717773438	712.1051025390625	671.2022094726562	672.4485473632812	616.5409545898438	767.7852783203125	856.3604736328125	1017.3804321289062	584.0540771484375	1050.2442626953125	673.486083984375
track_0	1366	1007.6417236328125	632.5921630859375	840.3949584960938	671.64453125	712.2672119140625	648.7835693359375	726.9470825195312	607.6749877929688	752.8836059570312	849.2697143554688	1017.1547241210938	583.6339111328125	1050.2381591796875	673.3834838867188
track_0	1367	1007.7864379882812	631.4219360351562	847.8434448242188	671.6272583007812	727.9721069335938	649.4913940429688	737.1923828125	606.9903564453125	744.1201171875	849.4234619140625	1017.2177124023438	577.3490600585938	1049.7633056640625	672.7787475585938
track_0	1368	1008.577880859375	624.7803955078125	848.0924072265625	671.43505859375	728.2861938476562	656.86083984375	751.4755859375	600.5105590820312	743.47412109375	849.3268432617188	1023.3346557617188	577.812255859375	1050.1280517578125	672.294921875
track_0	1369	1008.1954956054688	632.6994018554688	841.3038940429688	671.739501953125	719.9197387695312	648.6029052734375	727.0502319335938	608.1858520507812	737.1514892578125	848.9898071289062	1023.467529296875	584.9094848632812	1055.7314453125	673.1610107421875
track_0	1370	1007.840576171875	639.6309814453125	841.0315551757812	671.792236328125	705.1071166992188	664.120361328125	712.647216796875	608.313232421875	751.7656860351562	840.575927734375	1023.3924560546875	592.2639770507812	1055.4981689453125	679.94921875
track_0	1371	1000.969970703125	639.40869140625	847.6957397460938	665.184326171875	704.8265991210938	656.1598510742188	711.4801635742188	617.4644775390625	744.22314453125	831.6782836914062	1016.8179321289062	591.9328002929688	1050.185302734375	673.8981323242188
track_0	1372	1007.7916259765625	640.018310546875	848.7891845703125	665.1333618164062	704.5110473632812	649.1948852539062	640.2899780273438	624.9094848632812	737.4203491210938	824.855224609375	1010.6622924804688	592.5446166992188	1055.4129638671875	680.3037109375
track_0	1373	1001.2008666992188	640.9185791015625	849.092529296875	665.046142578125	704.31298828125	649.1060180664062	640.4830932617188	632.1624145507812	737.20947265625	824.2169189453125	1024.669921875	600.2059326171875	1055.808837890625	680.9104614257812
track_0	1374	1009.1104736328125	640.5049438476562	855.6991577148438	665.2667236328125	704.854248046875	649.1954956054688	727.8582763671875	639.5451049804688	737.3308715820312	823.8389282226562	1032.1090087890625	599.4335327148438	1057.21875	681.3880615234375
track_0	1375	1008.0941162109375	640.9541625976562	855.945068359375	665.5850219726562	711.7865600585938	663.5613403320312	656.11474609375	648.9183349609375	743.4750366210938	817.5532836914062	1024.2247314453125	599.4691162109375	1073.3687744140625	681.302490234375
track_0	1376	993.3019409179688	640.7008056640625	855.3850708007812	671.6883544921875	712.013671875	664.8875732421875	648.6634521484375	657.1056518554688	743.6115112304688	817.7349853515625	1023.0530395507812	599.1572265625	1080.6060791015625	690.0538330078125
track_0	1377	1000.92529296875	640.681396484375	855.7997436523438	672.25732421875	711.983642578125	671.6077880859375	649.3719482421875	664.2410888671875	743.6317138671875	817.6419067382812	1010.3787231445312	593.1874389648438	1079.56298828125	680.5032958984375
track_0	1378	992.598876953125	641.4771728515625	855.4883422851562	672.9950561523438	712.6974487304688	673.4332275390625	656.4946899414062	665.4110107421875	743.938232421875	817.2975463867188	1008.302734375	593.224609375	1081.2142333984375	689.0822143554688
track_0	1379	1000.7876586914062	641.0593872070312	856.7379150390625	673.0399780273438	719.3391723632812	673.5811767578125	664.4111938476562	671.9295654296875	743.99658203125	816.8096313476562	1009.8056640625	591.7509155273438	1082.203125	680.8606567382812
track_0	1380	1000.4833984375	641.0128173828125	857.4555053710938	673.1282958984375	719.7742309570312	679.8324584960938	671.6597290039062	672.3583374023438	744.1828002929688	816.7831420898438	1016.1854858398438	561.121826171875	1087.630615234375	679.8723754882812
track_0	1381	1007.9594116210938	640.6566772460938	863.3162231445312	673.0177001953125	719.6353759765625	679.560302734375	672.5370483398438	666.095458984375	744.2039794921875	816.495849609375	1023.1710815429688	568.7357177734375	1072.7811279296875	641.3567504882812
track_0	1382	1007.8453979492188	640.0408935546875	857.460693359375	672.9373168945312	713.0396728515625	679.4873657226562	728.2272338867188	655.585205078125	744.0648193359375	816.4952392578125	1025.312744140625	569.0966186523438	1050.860595703125	672.7565307617188
track_0	1383	1009.1466674804688	633.6065063476562	856.214111328125	671.8163452148438	704.1553344726562	671.5062255859375	655.7185668945312	656.9505004882812	743.97998046875	816.42431640625	1032.2310791015625	577.132080078125	1058.07421875	665.298828125
track_0	1384	1008.761962890625	632.247314453125	856.3829956054688	671.5859375	704.1590576171875	672.0775146484375	649.163818359375	663.911376953125	744.0642700195312	816.4722290039062	1023.7796020507812	583.6038208007812	1057.47900390625	664.3247680664062
track_0	1385	1001.0706787109375	632.7188110351562	857.0975952148438	671.5003051757812	704.7286987304688	673.2786254882812	656.7106323242188	664.813232421875	744.1277465820312	816.4296264648438	1017.1326293945312	584.04345703125	1049.627197265625	672.903564453125
track_0	1386	1000.4838256835938	641.2073364257812	857.1548461914062	672.5992431640625	705.362548828125	673.3182983398438	665.3936157226562	664.5120849609375	744.18310546875	816.3892211914062	1017.0211181640625	591.8466796875	1049.6832275390625	680.832763671875
track_0	1387	1007.9422607421875	640.0174560546875	863.2858276367188	672.8456420898438	712.474853515625	673.6436157226562	680.3087768554688	664.2200317382812	744.2453002929688	816.4029541015625	1017.19091796875	591.4558715820312	1055.3475341796875	680.17236328125
track_0	1388	1008.3295288085938	640.7039794921875	863.756103515625	672.8492431640625	713.1900024414062	679.5230712890625	687.5174560546875	664.2479248046875	744.231201171875	816.357666015625	1017.7952270507812	591.9456787109375	1056.2681884765625	681.1198120117188
track_0	1389	1008.6178588867188	640.7267456054688	863.865966796875	672.8802490234375	713.0603637695312	679.5693359375	688.02783203125	664.248046875	744.4971923828125	816.3190307617188	1024.7003173828125	593.9302368164062	1056.2972412109375	680.9677124023438
track_0	1390	1008.65966796875	641.1249389648438	863.5647583007812	672.4639282226562	711.7826538085938	672.3412475585938	727.8892211914062	654.8970336914062	744.4649658203125	816.1138305664062	1032.193603515625	599.6199951171875	1056.5677490234375	681.3159790039062
track_0	1391	1001.355712890625	641.3961791992188	855.7406616210938	671.9830932617188	704.5650024414062	663.9412841796875	720.698974609375	634.2433471679688	743.3240356445312	809.4271850585938	1025.4727783203125	599.3978881835938	1056.080810546875	681.3489379882812
track_0	1392	1000.9905395507812	641.602783203125	848.3502807617188	665.4160766601562	720.109619140625	641.126220703125	719.758544921875	608.6142578125	736.5482788085938	816.059814453125	1025.5814208984375	600.0916137695312	1055.6500244140625	681.4326782226562
track_0	1393	1000.7516479492188	640.0702514648438	848.0364379882812	665.4769287109375	727.4066772460938	648.6966552734375	720.3085327148438	593.0939331054688	735.906494140625	824.3590698242188	1024.3819580078125	594.24560546875	1050.0865478515625	680.3836059570312
track_0	1394	1000.4802856445312	639.9070434570312	847.574462890625	671.4638061523438	727.9649047851562	648.255859375	719.7276611328125	597.8187866210938	735.3163452148438	831.8988647460938	1024.023681640625	594.3731079101562	1049.9886474609375	674.0166015625
track_0	1395	999.9594116210938	639.6206665039062	847.6372680664062	672.7352905273438	704.0036010742188	687.039306640625	648.1632080078125	655.6858520507812	735.6405639648438	832.28076171875	1017.1301879882812	593.0687866210938	1049.2950439453125	673.313232421875
track_0	1396	1000.246337890625	639.734130859375	848.1845092773438	672.6873779296875	696.97900390625	679.9906005859375	640.2447509765625	656.9381103515625	735.5513305664062	831.6388549804688	1017.068115234375	593.3738403320312	1049.4345703125	673.376220703125
track_0	1397	1000.56201171875	639.6493530273438	849.4140014648438	672.8238525390625	703.5995483398438	673.6005249023438	649.0106811523438	656.241943359375	735.8595581054688	824.5863647460938	1017.227783203125	592.592041015625	1049.4569091796875	673.4979858398438
track_0	1398	1001.1593017578125	640.9020385742188	856.1422119140625	672.9977416992188	703.5421142578125	665.887939453125	737.4082641601562	647.689208984375	735.5068359375	823.856201171875	1024.86376953125	599.054931640625	1056.1231689453125	680.9215087890625
track_0	1399	1000.4230346679688	641.5225830078125	856.3006591796875	673.077392578125	703.6866455078125	671.4929809570312	648.9716186523438	655.51953125	736.0452880859375	817.3049926757812	1024.3360595703125	599.4461669921875	1065.312255859375	696.4398193359375
track_0	1400	1000.6484375	640.3721313476562	856.929931640625	672.8544921875	703.819580078125	671.2918701171875	671.8355712890625	656.3929443359375	736.6151123046875	816.7108154296875	1017.535400390625	590.9285888671875	1072.1044921875	705.2097778320312
track_0	1401	1001.0674438476562	640.4338989257812	856.6861572265625	673.122802734375	703.868896484375	671.1736450195312	648.0043334960938	656.2406005859375	736.9120483398438	816.1840209960938	1017.0291137695312	591.0245361328125	1064.3798828125	712.1264038085938
track_0	1402	1001.5037231445312	640.2088012695312	856.3614501953125	673.1134033203125	703.8511352539062	664.6926879882812	656.078125	656.2271728515625	737.0724487304688	815.8076171875	1024.3541259765625	594.0467529296875	1056.697998046875	665.112060546875
track_0	1403	1000.7595825195312	640.7345581054688	856.7359619140625	673.09375	703.5090942382812	664.7908325195312	663.9843139648438	657.2218017578125	743.3196411132812	809.5043334960938	1025.4512939453125	593.3142700195312	1049.8333740234375	672.8336791992188
track_0	1404	1007.985107421875	639.755859375	857.1871337890625	672.8745727539062	703.7465209960938	671.6260375976562	664.8807373046875	663.7752075195312	743.3792724609375	809.3579711914062	1024.783203125	591.969482421875	1056.972900390625	672.1383056640625
track_0	1405	1008.7517700195312	633.2850341796875	863.5399780273438	672.4556884765625	704.4351196289062	671.850341796875	737.4276733398438	655.1382446289062	743.605712890625	809.2413940429688	1032.3614501953125	591.6116333007812	1056.61474609375	672.2105712890625
track_0	1406	1016.2440795898438	639.585205078125	864.08984375	672.449951171875	705.0368041992188	672.2930908203125	737.3170166015625	655.5260009765625	743.5947875976562	809.1414794921875	1025.132080078125	592.9953002929688	1072.4637451171875	664.1525268554688
track_0	1407	1016.7993774414062	633.4360961914062	864.5946044921875	672.3828125	711.5459594726562	672.3560180664062	743.943359375	655.00732421875	743.6204833984375	809.0908203125	1025.6180419921875	591.2228393554688	1072.81884765625	648.8370971679688
track_0	1408	1008.8740844726562	632.8477783203125	864.809814453125	672.40087890625	711.862548828125	672.4699096679688	743.857421875	655.1497802734375	743.710693359375	809.0690307617188	1024.65673828125	577.9097290039062	1056.042236328125	672.8531494140625
track_0	1409	1000.141357421875	640.0887451171875	857.0203857421875	672.6669921875	704.3143310546875	672.3031616210938	736.84765625	655.0175170898438	743.70361328125	809.1687622070312	1024.48486328125	592.6968994140625	1049.9686279296875	673.488525390625
track_0	1410	1001.2828369140625	641.1002807617188	856.394287109375	672.1176147460938	697.20361328125	665.5302734375	664.37548828125	649.2691650390625	743.6061401367188	809.0775146484375	1031.982666015625	600.471923828125	1055.827392578125	680.9263916015625
track_0	1411	1008.1494750976562	641.2808227539062	856.4620971679688	672.5330810546875	696.2086791992188	671.3473510742188	664.0926513671875	657.2675170898438	743.5145874023438	809.1253662109375	1032.736328125	600.097412109375	1056.44580078125	681.1607055664062
track_0	1412	1001.1829223632812	641.7069091796875	856.16259765625	672.531005859375	696.3522338867188	673.8471069335938	655.8826293945312	665.2505493164062	743.441162109375	809.0619506835938	1032.5008544921875	600.44970703125	1056.1253662109375	681.2794189453125
track_0	1413	1001.1137084960938	647.5513305664062	856.3629760742188	672.5883178710938	696.9722290039062	679.4283447265625	662.7311401367188	671.5631713867188	743.4313354492188	808.9960327148438	1032.1834716796875	600.5947265625	1055.70068359375	681.3197021484375
track_0	1414	1007.9256591796875	641.226318359375	857.0204467773438	672.8379516601562	697.4601440429688	673.4747314453125	664.5189819335938	665.8272094726562	743.4789428710938	809.01708984375	1025.5377197265625	599.3306884765625	1055.8345947265625	681.0320434570312
track_0	1415	1008.478271484375	640.9169921875	863.3684692382812	672.8277587890625	704.4908447265625	672.8628540039062	673.04736328125	664.2316284179688	743.426513671875	808.9495239257812	1025.8179931640625	599.3797607421875	1055.888427734375	681.0421142578125
track_0	1416	1008.6753540039062	639.970947265625	863.9088134765625	672.5322875976562	705.05615234375	672.07080078125	680.6829833984375	663.015869140625	743.5372314453125	808.8882446289062	1017.7227172851562	592.288330078125	1055.6988525390625	680.391845703125
track_0	1417	1008.559814453125	639.9387817382812	864.03662109375	672.601318359375	704.917236328125	671.607666015625	688.2391357421875	656.9899291992188	743.5343017578125	808.8726196289062	1017.3279418945312	591.7880859375	1055.5123291015625	680.2650146484375
track_0	1418	1008.8851928710938	639.6658325195312	864.1339721679688	672.577880859375	704.8465576171875	671.6323852539062	688.1248779296875	656.6575317382812	743.4087524414062	808.737548828125	1017.471923828125	590.9892578125	1055.614990234375	680.3746948242188
track_0	1419	1016.3324584960938	632.2943115234375	864.4589233398438	671.923095703125	704.3687133789062	672.021240234375	681.231689453125	649.9951782226562	737.0349731445312	808.431884765625	1016.278076171875	576.3108520507812	1056.802490234375	673.6100463867188
track_0	1420	1008.935791015625	639.6050415039062	856.2325439453125	671.4620971679688	697.3555297851562	664.3578491210938	657.0142822265625	632.5980224609375	735.7033081054688	808.0860595703125	1009.4712524414062	583.211181640625	1057.3916015625	680.4094848632812
track_0	1421	1016.1724853515625	640.233154296875	849.1525268554688	671.4518432617188	697.3018188476562	664.4822387695312	712.0828857421875	618.5685424804688	729.2931518554688	815.87939453125	1040.835205078125	600.189453125	1071.651611328125	672.8945922851562
track_0	1422	1008.5431518554688	641.6077270507812	848.0261840820312	671.7959594726562	704.373291015625	672.2545166015625	720.3355712890625	608.3536987304688	728.636962890625	824.3084716796875	1039.46533203125	600.7089233398438	1074.0701904296875	689.4887084960938
track_0	1423	1001.00048828125	647.61767578125	848.3470458984375	672.1197509765625	720.7677001953125	648.5833740234375	720.6197509765625	607.2661743164062	729.085693359375	833.1069946289062	1025.6353759765625	600.290283203125	1080.4912109375	703.9815063476562
track_0	1424	1000.0993041992188	647.7757568359375	847.2420043945312	672.8228759765625	719.91455078125	649.3512573242188	648.4544677734375	616.0324096679688	728.7982788085938	841.0574340820312	1032.681396484375	606.7012939453125	1080.5999755859375	711.8681030273438
track_0	1425	1000.1941528320312	647.6544799804688	848.5313720703125	673.1900634765625	720.1477661132812	672.2203979492188	720.2286376953125	632.0784912109375	729.0676879882812	848.076416015625	1032.508056640625	600.2639770507812	1080.5625	712.7281494140625
track_0	1426	1001.054931640625	641.3072509765625	849.4577026367188	673.7048950195312	711.5839233398438	695.3927612304688	649.154541015625	664.6060791015625	735.8532104492188	847.7286987304688	1025.7440185546875	599.480224609375	1073.2467041015625	719.8558959960938
track_0	1427	1007.5933227539062	639.8753051757812	855.5213623046875	673.2380981445312	705.2014770507812	695.796630859375	647.9656372070312	671.4998779296875	737.1885375976562	839.515869140625	1057.3194580078125	592.2488403320312
track_0	1428	992.7826538085938	647.5577392578125	855.4203491210938	679.642333984375	703.9249877929688	689.1431274414062	649.1754150390625	665.0191650390625	737.20556640625	831.9073486328125	1009.0613403320312	590.2697143554688
track_0	1429	993.1619873046875	647.9258422851562	856.53564453125	680.1141357421875	696.2848510742188	681.2948608398438	752.4844970703125	655.63525390625	737.2669677734375	824.140625	1055.449951171875	559.6768798828125
track_0	1430	1000.7294311523438	648.0867309570312	857.084716796875	679.7315673828125	695.521240234375	679.7627563476562	743.5587158203125	650.87451171875	737.335693359375	816.8212280273438	1056.630859375	552.4393310546875	1056.436767578125	687.919677734375
track_0	1431	1000.7731323242188	647.6417236328125	863.4996948242188	673.9714965820312	695.9999389648438	673.0314331054688	736.7904052734375	650.8099975585938	743.6514282226562	815.9940795898438	1056.6448974609375	551.740234375	1057.568603515625	688.0711059570312
track_0	1432	1001.09033203125	640.849365234375	864.2653198242188	673.4087524414062	697.0142211914062	671.9507446289062	744.6818237304688	650.4918212890625	743.9178466796875	809.46533203125	1055.5819091796875	551.7348022460938	1050.0577392578125	680.7012939453125
track_0	1433	1000.4713134765625	648.5983276367188	864.04345703125	673.5759887695312	703.7362060546875	664.9558715820312	752.6892700195312	649.4334106445312	744.2355346679688	809.3491821289062	1048.1090087890625	568.3209838867188	1049.69091796875	681.0866088867188
track_0	1434	999.8777465820312	641.2696533203125	863.5792846679688	673.630126953125	704.1768798828125	664.487548828125	767.6660766601562	647.322998046875	744.2733154296875	809.1074829101562	1010.2709350585938	583.8568115234375
track_0	1435	992.699951171875	647.4967041015625	864.5601806640625	679.4774780273438	704.718994140625	657.1647338867188	775.4508056640625	647.119140625	743.9791870117188	808.2177734375	1001.3756103515625	583.4395751953125	1048.2386474609375	679.7484741210938
track_0	1436	1000.2994995117188	641.3914794921875	864.3512573242188	673.2455444335938	705.3081665039062	663.4761352539062	760.4146728515625	647.5145874023438	737.16748046875	801.4829711914062	1040.0352783203125	538.0550537109375	1048.823486328125	679.987060546875
track_0	1437	1000.5582275390625	640.3202514648438	863.874267578125	672.5833129882812	704.987548828125	664.1741333007812	744.4061889648438	648.3145751953125	736.8229370117188	801.2605590820312	1040.3074951171875	537.7191772460938	1048.5709228515625	674.0321655273438
track_0	1438	993.2752075195312	647.79931640625	857.4434814453125	672.4658813476562	703.921630859375	671.9016723632812	689.0494384765625	657.86376953125	736.0192260742188	800.7980346679688	1040.561279296875	545.5104370117188	1048.1312255859375	680.4774169921875
track_0	1439	1000.2451782226562	649.1419677734375	857.0068359375	672.2315673828125	697.1156005859375	672.5429077148438	680.96630859375	655.9956665039062	735.4790649414062	800.5518188476562	1047.603759765625	552.214111328125	1048.2215576171875	681.660400390625
track_0	1440	1000.3828125	655.7850341796875	857.2094116210938	672.9909057617188	703.9033203125	679.6954956054688	672.6738891601562	656.4683837890625	735.0633544921875	800.5819702148438	1009.6209106445312	599.6773681640625	1049.75048828125	682.059814453125
track_0	1441	1000.8170166015625	648.1533203125	863.3004760742188	672.86572265625	697.2708129882812	673.2620239257812	665.4822998046875	655.3344116210938	728.9750366210938	800.4793090820312	1039.677734375	591.6055297851562	1049.904541015625	682.1234130859375
track_0	1442	1001.013916015625	648.6220703125	863.3856201171875	672.2418212890625	697.395263671875	672.2405395507812	672.3025512695312	649.131591796875	728.6397705078125	793.325927734375	1040.6456298828125	585.5086669921875	1049.6104736328125	689.39990234375
track_0	1443	992.9566040039062	648.61962890625	857.2357788085938	673.41259765625	696.1375122070312	672.5547485351562	736.70654296875	649.0379638671875	727.8955688476562	793.0310668945312	1007.9440307617188	593.091796875	1049.0213623046875	688.486572265625
track_0	1444	1000.787841796875	647.94873046875	856.4876098632812	673.2146606445312	695.9934692382812	673.2880249023438	737.1336669921875	655.615966796875	727.2683715820312	792.4664306640625	1048.4332275390625	592.160400390625	1056.407470703125	681.87841796875
track_0	1445	1000.66943359375	649.0653076171875	856.75146484375	673.003173828125	696.6528930664062	673.71630859375	736.091796875	655.7743530273438	727.3363037109375	792.3768310546875	1040.1392822265625	600.984375	1065.047607421875	688.2130126953125
track_0	1446	1000.2607421875	649.40087890625	855.947265625	673.12109375	696.472900390625	673.9401245117188	736.5133056640625	649.9818115234375	727.3302001953125	792.5015869140625	1010.3815307617188	600.275634765625	1058.0252685546875	688.770751953125
track_0	1447	999.9494018554688	648.7693481445312	856.3654174804688	672.5641479492188	696.1033325195312	673.4254150390625	641.0436401367188	665.1300659179688	727.4746704101562	792.6050415039062			1057.9749755859375	688.9031372070312
track_0	1448	999.6726684570312	648.15283203125	856.03759765625	672.3195190429688	696.4200439453125	673.7330932617188	736.965087890625	649.9050903320312	727.451416015625	792.451416015625			1064.2255859375	688.0293579101562
track_0	1449	992.9714965820312	647.907958984375	856.016845703125	672.348876953125	696.5184936523438	673.370361328125	736.5916748046875	649.8346557617188	727.41748046875	791.986572265625			1064.8035888671875	680.835205078125
track_0	1450	1000.4025268554688	647.9083862304688	856.1128540039062	672.27490234375	696.3234252929688	673.2658081054688	641.3275756835938	665.2593383789062	727.5618286132812	784.9856567382812			1073.5997314453125	688.3065185546875
track_0	1451	999.8361206054688	647.4751586914062	855.867431640625	672.077880859375	697.0694580078125	672.396484375	648.71533203125	664.3317260742188	721.2780151367188	777.4059448242188	1010.1466674804688	591.7008666992188	1081.2548828125	689.7528686523438
track_0	1452	999.7688598632812	648.38525390625	856.1668090820312	672.0059814453125	703.9077758789062	671.7908935546875	656.7745971679688	657.910888671875	720.9746704101562	776.7185668945312			1081.342041015625	696.7438354492188
track_0	1453	999.5935668945312	648.0081787109375	856.1735229492188	671.7398681640625	712.0521240234375	672.3836059570312	671.9207763671875	656.6880493164062	720.4741821289062	775.7243041992188			1081.266845703125	697.3519897460938
track_0	1454	992.9503784179688	647.7711791992188	856.4645385742188	665.6869506835938	713.3264770507812	672.0684204101562	679.9468994140625	655.9987182617188	719.9454956054688	768.7730102539062			1080.879638671875	697.4442138671875
track_0	1455	993.3467407226562	641.5729370117188	856.2418823242188	665.7609252929688	712.6781005859375	671.5709228515625	680.3700561523438	648.1458129882812	719.8306274414062	768.4522705078125			1081.44775390625	690.3248291015625
track_0	1456	999.7044067382812	641.587646484375	856.3639526367188	665.7402954101562	712.6720581054688	671.6298217773438	673.2081298828125	640.640380859375	719.9012451171875	767.7885131835938			1087.6273193359375	689.2247924804688
track_0	1457	993.28466796875	641.4974365234375	856.3406372070312	665.8008422851562	712.6979370117188	671.718994140625	673.3016357421875	640.1239624023438	720.10595703125	767.9161376953125	1024.749267578125	593.1600952148438	1087.5596923828125	689.201171875
track_0	1458	993.1195068359375	641.7775268554688	856.3253173828125	665.2666015625	712.7453002929688	671.1973266601562	673.3041381835938	633.853515625	720.0227661132812	767.8621215820312			1082.312255859375	689.3346557617188
track_0	1459	1000.256103515625	641.6171264648438	856.2798461914062	665.0919799804688	712.5957641601562	671.5174560546875	680.0147705078125	639.4091796875	720.0078125	768.3624267578125	1024.873779296875	590.9078369140625	1087.859619140625	688.4780883789062
track_0	1460	1000.3817138671875	641.5067138671875	856.958984375	671.8283081054688	712.2987060546875	671.7993774414062	672.8414306640625	639.5840454101562	719.9599609375	768.6944580078125	1009.7813720703125	592.1868896484375	1082.2554931640625	688.227294921875
track_0	1461	1000.140380859375	640.6862182617188	857.6788940429688	672.2752685546875	712.3447265625	671.3743286132812	743.7864990234375	641.0728149414062	719.9868774414062	769.2357788085938	1017.85498046875	560.8173828125	1087.7294921875	680.01904296875
track_0	1462	999.8787231445312	640.2423095703125	857.1744995117188	672.3403930664062	711.7564697265625	671.1910400390625	736.24853515625	647.2744750976562	719.9817504882812	769.1314697265625	1024.6622314453125	553.5910034179688	1082.0750732421875	680.7457275390625
track_0	1463	1000.440673828125	640.7769165039062	857.553955078125	672.4209594726562	704.8947143554688	665.0496215820312	672.1026000976562	656.1522827148438	720.0105590820312	769.2244262695312	1031.3121337890625	553.2293090820312	1081.801513671875	680.7544555664062
track_0	1464	1000.8709716796875	641.3423461914062	857.0247192382812	672.8646850585938	704.5881958007812	671.3775024414062	657.1934814453125	649.3218383789062	719.9457397460938	769.35498046875	1024.6126708984375	560.6484375	1081.16357421875	673.0756225585938
track_0	1465	1007.8553466796875	640.9955444335938	857.038330078125	672.5820922851562	704.7938842773438	671.782958984375	737.3480224609375	649.1411743164062	719.7596435546875	769.2904052734375	1009.3532104492188	590.2747192382812	1080.7901611328125	665.2265625
track_0	1466	1007.93359375	641.2738037109375	856.9540405273438	672.7108764648438	704.8607177734375	672.0394897460938	662.9768676757812	656.536865234375	719.8662109375	769.2999267578125	1008.76904296875	590.6470336914062	1080.95849609375	664.3239135742188
track_0	1467	1007.8175048828125	647.1763305664062	856.712158203125	672.6766357421875	704.8941040039062	672.1331176757812	664.1661987304688	657.716552734375	719.8180541992188	769.2055053710938	1009.1712646484375	590.9747924804688	1080.3291015625	664.0338134765625
track_0	1468	1007.729248046875	647.2373046875	856.737060546875	672.521728515625	705.1033935546875	672.2152099609375	664.244140625	657.8106689453125	719.791015625	769.1815795898438	1016.30859375	584.237548828125	1080.02197265625	664.9871215820312
track_0	1469	1007.8977661132812	647.378173828125	856.0958251953125	672.5771484375	712.079833984375	665.3143310546875	671.5372924804688	657.2662353515625	719.7699584960938	768.4814453125	1011.2351684570312	591.1213989257812	1079.6728515625	665.2662963867188
track_0	1470	1007.7718505859375	641.490478515625	856.4916381835938	673.0747680664062	705.5535888671875	671.6439208984375	671.9153442382812	657.8748168945312	719.8592529296875	768.6056518554688	1010.198974609375	590.2817993164062	1080.2266845703125	664.0635375976562
track_0	1471	1001.080078125	640.5306396484375	855.9566650390625	673.5332641601562	705.309814453125	671.642578125	671.76904296875	663.6034545898438	719.9466552734375	768.4684448242188	1024.27685546875	553.6227416992188	1073.33544921875	655.8555908203125
track_0	1472	1008.2073364257812	641.537353515625	857.0599365234375	673.001953125	705.2806396484375	671.7286987304688	665.8866577148438	657.5759887695312	720.0133056640625	767.8762817382812	1031.4644775390625	553.6859130859375	1074.166259765625	656.0177001953125
track_0	1473	1008.7276000976562	641.2943115234375	856.69580078125	672.0274658203125	712.319091796875	671.9320068359375	672.1243896484375	657.1708374023438	719.5545043945312	761.40869140625	1032.6187744140625	568.11669921875	1073.53173828125	664.647705078125
track_0	1474	1008.7786865234375	640.3504028320312	857.1292724609375	665.6370239257812	713.2450561523438	672.098388671875	672.962890625	656.9288940429688	719.6762084960938	761.328857421875	1032.39208984375	576.089599609375	1073.9044189453125	665.5253295898438
track_0	1475	1001.0323486328125	641.1114501953125	856.6652221679688	665.7573852539062	719.7809448242188	664.9241333007812	681.287109375	649.4072265625	719.7045288085938	761.2119750976562	1010.658935546875	591.70751953125	1074.0430908203125	672.3845825195312
track_0	1476	1000.7770385742188	641.3590698242188	856.306884765625	665.4219970703125	719.919677734375	663.8856811523438	735.3549194335938	640.2467651367188	719.5894165039062	760.835693359375	1010.5617065429688	592.6578369140625	1073.8717041015625	673.056884765625
track_0	1477	1001.0297241210938	641.2599487304688	856.22314453125	665.3321533203125	719.825439453125	657.5574340820312	720.3097534179688	633.1289672851562	713.5079956054688	760.0153198242188	1010.240234375	593.4227905273438	1073.3800048828125	673.3911743164062
track_0	1478	1000.9014282226562	647.5948486328125	856.0082397460938	665.610107421875	719.9348754882812	657.474609375	672.7713012695312	631.766357421875	713.2237548828125	753.32666015625			1073.5733642578125	673.8814697265625
track_0	1479	1008.6033935546875	640.80322265625	857.0908203125	664.7599487304688	720.1868896484375	656.6310424804688	673.1973876953125	625.3098754882812	712.6119995117188	752.0116577148438	1017.3291015625	591.7345581054688	1074.2833251953125	672.7367553710938
track_0	1480	1000.724609375	641.2636108398438	856.502685546875	664.7806396484375	720.2478637695312	656.7210083007812	673.2457885742188	624.8988647460938	712.26513671875	745.61767578125	1016.1902465820312	592.7546997070312	1071.9354248046875	680.5546875
track_0	1481	1000.8184204101562	641.6021118164062	856.3809204101562	664.6949462890625	720.2734985351562	656.6658325195312	673.2332763671875	624.9138793945312	712.3782958984375	745.1068115234375	1041.330810546875	590.6953125	1072.4892578125	681.4740600585938
track_0	1482	1000.4454345703125	647.3959350585938	855.9412841796875	664.1779174804688	720.2073974609375	656.9320068359375	673.102783203125	625.02099609375	712.47607421875	744.8507080078125	1041.5565185546875	590.6707763671875	1072.314453125	681.5452880859375
track_0	1483	1000.5096435546875	647.9542236328125	855.9356079101562	664.6411743164062	720.113037109375	657.249755859375	679.9905395507812	625.5367431640625	712.4826049804688	744.603515625	1041.9141845703125	591.7357788085938	1072.422119140625	688.518798828125
track_0	1484	1000.8189086914062	647.91455078125	856.2503051757812	664.6763916015625	719.998046875	657.0075073242188	679.963134765625	625.1821899414062	712.4907836914062	744.5297241210938	1055.127197265625	585.5259399414062	1072.8629150390625	688.8247680664062
track_0	1485	1007.6376953125	647.296875	856.5421142578125	665.0223388671875	719.9446411132812	656.7650756835938	679.9185180664062	624.9794921875	712.5902709960938	744.5985717773438	1054.76220703125	584.95458984375	1072.5374755859375	688.3453369140625
track_0	1486	1007.8237915039062	641.3136596679688	856.1841430664062	665.1275024414062	720.0374145507812	656.8106689453125	679.86572265625	624.940185546875	712.66162109375	744.4547729492188	1040.0985107421875	584.1630859375	1072.2164306640625	681.1424560546875
track_0	1487	1007.4452514648438	647.250732421875	856.0550537109375	664.8888549804688	720.3111572265625	656.8800048828125	679.90625	625.0455932617188	712.7855834960938	744.5111083984375	1040.8287353515625	583.39453125	1072.153564453125	681.4072265625
track_0	1488	1007.1124877929688	647.5946044921875	855.5990600585938	665.1558837890625	720.2730712890625	656.9407348632812	680.0996704101562	624.9680786132812	712.8189086914062	744.4567260742188	1054.5924072265625	577.3587036132812	1072.4681396484375	687.9384765625
track_0	1489	1007.5008544921875	647.822509765625	855.777587890625	665.4287109375	720.419677734375	657.1261596679688	680.151611328125	625.1067504882812	712.6407470703125	744.5111083984375	1017.0740966796875	591.9547729492188	1072.204833984375	681.7000732421875
track_0	1490	1000.972412109375	648.0252685546875	855.6658935546875	665.3656616210938	720.3250732421875	656.850341796875	680.1143188476562	624.95166015625	712.4751586914062	744.4876098632812	1008.6290283203125	593.95263671875	1065.903564453125	680.6145629882812
track_0	1491	1007.773681640625	647.4074096679688	856.0762939453125	665.0989379882812	720.4363403320312	657.2013549804688	680.1834716796875	625.1043701171875	712.4188232421875	744.5121459960938	1032.54833984375	560.776611328125	1072.8720703125	672.537353515625
track_0	1492	1007.8128662109375	641.4894409179688	856.0950927734375	665.14306640625	720.40625	657.0838012695312	680.222412109375	625.0997314453125	712.3967895507812	744.5248413085938	1032.1815185546875	567.755615234375	1072.79443359375	672.8419189453125
track_0	1493	1007.9031372070312	641.5637817382812	856.3421630859375	665.1210327148438	720.2675170898438	657.1224365234375	680.1520385742188	625.0971069335938	712.509521484375	744.6348876953125	1010.9445190429688	590.59814453125	1073.874755859375	680.2620239257812
track_0	1494	1008.3178100585938	641.2471313476562	856.0662231445312	665.1192016601562	720.3801879882812	657.6829833984375	680.1959838867188	625.3618774414062	712.5747680664062	744.6647338867188	1024.496337890625	584.345947265625	1072.7677001953125	679.9735717773438
track_0	1495	1007.9484252929688	640.5582275390625	855.9249877929688	664.9723510742188	720.39453125	663.5711669921875	680.090576171875	630.6705322265625	712.6043090820312	744.8504028320312	1025.3233642578125	583.6445922851562	1072.343505859375	679.8687133789062
track_0	1496	1000.8800048828125	641.1027221679688	855.7805786132812	665.3522338867188	720.3745727539062	663.5838012695312	680.1784057617188	630.7573852539062	712.6611938476562	744.8431396484375	1011.2889404296875	590.82568359375	1072.3245849609375	681.5519409179688
track_0	1497	1000.4681396484375	641.1707153320312	849.93798828125	665.5514526367188	720.453125	663.4452514648438	680.1626586914062	625.286376953125	712.6263427734375	744.95849609375	1047.6077880859375	569.8904418945312	1072.4090576171875	681.7774047851562
track_0	1498	1000.45556640625	641.0408935546875	850.0159301757812	665.3213500976562	720.6867065429688	657.40771484375	680.1128540039062	625.1856689453125	712.5385131835938	745.1336059570312			1065.9345703125	680.3248901367188
track_0	1499	1000.5534057617188	641.0367431640625	855.7015380859375	665.1949462890625	720.6972045898438	657.4498291015625	680.19970703125	625.1649780273438	712.5054321289062	745.2346801757812			1073.045654296875	673.8563232421875
track_0	1500	993.0427856445312	640.6455688476562	849.5125732421875	665.106201171875	720.7702026367188	657.4254760742188	680.1567993164062	624.9530639648438	712.4296264648438	745.194091796875			1072.4781494140625	673.1771240234375
track_0	1501	1000.0519409179688	640.51318359375	849.7940673828125	665.0966796875	720.7084350585938	663.4880981445312	680.070556640625	625.0601196289062	712.5036010742188	745.2567749023438			1072.54052734375	672.01416015625
track_0	1502	1000.627685546875	640.2971801757812	849.7633666992188	665.2225952148438	720.5306396484375	663.542724609375	680.109375	625.0792846679688	712.5669555664062	745.4441528320312			1072.9508056640625	665.7174682617188
track_0	1503	1000.787353515625	640.9618530273438	849.60791015625	665.0274658203125	720.573974609375	657.0440673828125	673.3853149414062	624.4380493164062	712.4746704101562	745.5580444335938			1073.1075439453125	672.6607666015625
track_0	1504	1001.0241088867188	640.9334716796875	849.8509521484375	665.1773681640625	720.5738525390625	656.1530151367188	672.9420776367188	624.3858032226562	713.28857421875	752.4633178710938			1073.25439453125	673.03076171875
track_0	1505	1000.7100830078125	640.09033203125	848.9464721679688	664.6934814453125	720.5443725585938	650.3450927734375	664.1823120117188	632.3172607421875	719.7344360351562	759.766845703125			1072.5003662109375	665.5438232421875
track_0	1506	993.0538330078125	640.2874755859375	848.92431640625	664.8357543945312	720.904052734375	649.6027221679688	657.0905151367188	632.1497192382812	720.693359375	767.8165893554688			1066.2603759765625	673.6688232421875
track_0	1507	999.7213745117188	639.7821044921875	848.9437866210938	664.9789428710938	727.1434936523438	649.5077514648438	656.46826171875	632.3882446289062	720.8102416992188	768.7581176757812			1071.6134033203125	680.3119506835938
track_0	1508	999.9400024414062	639.5731811523438	848.7952270507812	664.9691162109375	721.06640625	650.3876953125	655.68896484375	633.3331298828125	720.8106689453125	769.53857421875	1040.808349609375	580.6913452148438	1071.8345947265625	679.9768676757812
track_0	1509	999.8831176757812	639.79736328125	848.5430297851562	664.8270263671875	720.9574584960938	649.8511962890625	648.5432739257812	633.053955078125	720.999755859375	775.842041015625			1072.342529296875	679.8414306640625
track_0	1510	999.8414306640625	639.734130859375	848.381103515625	664.939208984375	727.7432861328125	650.0474243164062	648.1245727539062	632.814453125	721.1669921875	776.3560791015625			1072.30224609375	673.58447265625
track_0	1511	999.5264282226562	639.7410888671875	848.3886108398438	665.0120239257812	727.3578491210938	649.4882202148438	647.8623657226562	632.7069091796875	727.5482788085938	783.8922119140625			1072.3057861328125	673.7877197265625
track_0	1512	993.1643676757812	639.63818359375	847.9469604492188	665.344482421875	721.0281372070312	649.6738891601562	640.6234741210938	633.3118896484375	728.1221313476562	792.5662231445312			1072.0816650390625	680.3082885742188
track_0	1513	999.5386962890625	633.45703125	847.797119140625	665.5379638671875	720.73291015625	649.822509765625	632.9037475585938	633.6887817382812	728.0211181640625	816.1171875	1053.8692626953125	568.9549560546875	1072.153076171875	680.4066772460938
track_0	1514	999.8092041015625	633.4388427734375	847.8890380859375	665.66015625	720.39697265625	648.716064453125	631.8624267578125	631.5752563476562	727.5419921875	831.5846557617188			1072.572998046875	680.0523071289062
track_0	1515	993.0119018554688	633.4248046875	848.0655517578125	665.6112060546875	727.7117919921875	648.87744140625	624.8798828125	617.8501586914062	728.7122192382812	840.430908203125			1072.5194091796875	673.8316650390625
track_0	1516	992.9534301757812	632.722412109375	848.1135864257812	665.5712890625	720.4917602539062	648.6427001953125	719.4827880859375	615.7355346679688	736.08056640625	848.55029296875	1046.965576171875	560.6559448242188	1071.9149169921875	680.2985229492188
track_0	1517	993.2638549804688	633.1029052734375	848.269775390625	665.4505004882812	720.4465942382812	648.3682250976562	720.3130493164062	615.3833618164062	736.3621826171875	848.56591796875	1040.5281982421875	580.2401733398438	1072.04931640625	680.9295654296875
track_0	1518	999.4618530273438	632.9678955078125	847.8629150390625	665.3987426757812	720.3345336914062	647.9905395507812	711.8912963867188	616.6693115234375	736.0875244140625	840.6870727539062	1053.44482421875	567.9537963867188	1072.1119384765625	680.376708984375
track_0	1519	999.8443603515625	633.486328125	847.7073364257812	665.1561279296875	719.9678344726562	647.953125	640.3682861328125	632.3672485351562	728.9358520507812	832.7925415039062			1072.077392578125	680.4954223632812
track_0	1520	1008.195556640625	639.3692626953125	841.6489868164062	665.4790649414062	719.9218139648438	657.5380249023438	633.3739624023438	655.751220703125	727.650146484375	816.06689453125	1042.0992431640625	583.2002563476562	1072.4295654296875	681.2830810546875
track_0	1521	1007.6763305664062	639.3463745117188	841.7197875976562	665.5482177734375	719.9124145507812	657.4140625	633.1466064453125	649.3598022460938	720.9568481445312	809.2482299804688	1041.349853515625	583.5731201171875	1071.8028564453125	680.5286865234375
track_0	1522	1000.4483032226562	639.4855346679688	847.7925415039062	665.29931640625	720.0457763671875	657.5866088867188	633.4306640625	649.5708618164062	720.8427734375	808.618896484375	1040.5572509765625	582.5897216796875	1071.6827392578125	680.942138671875
track_0	1523	999.9603881835938	639.7935791015625	847.8728637695312	665.009521484375	720.1503295898438	657.14990234375	633.4990844726562	649.0542602539062	720.6943969726562	807.8488159179688	1039.857177734375	582.2420043945312	1065.9652099609375	681.0303955078125
track_0	1524	1000.23681640625	639.6449584960938	847.8379516601562	664.630859375	720.4340209960938	656.1510009765625	633.2996215820312	648.2318115234375	720.5098876953125	807.7559204101562			1071.826416015625	681.0248413085938
track_0	1525	1000.2096557617188	633.7467651367188	847.7346801757812	664.5730590820312	720.5716552734375	648.8265380859375	632.8251953125	639.830078125	720.9727783203125	815.9672241210938	1040.290771484375	574.6502685546875	1071.8333740234375	680.780029296875
track_0	1526	1000.494873046875	633.58349609375	847.594970703125	664.6476440429688	720.42236328125	642.900634765625	631.9939575195312	632.483154296875	727.4450073242188	824.4799194335938			1072.2198486328125	680.1643676757812
track_0	1527	1000.5679931640625	633.19189453125	848.0759887695312	664.6142578125	720.4107666015625	641.99169921875	625.3530883789062	624.6392822265625	727.68310546875	832.596435546875	1039.0859375	566.5289306640625	1072.154052734375	673.3275146484375
track_0	1528	1000.1027221679688	639.2748413085938	848.00439453125	664.7583618164062	720.4920043945312	642.282470703125	712.3814086914062	618.1057739257812	727.680419921875	833.32275390625	1008.1397705078125	582.8534545898438	1066.031982421875	665.5348510742188
track_0	1529	1000.2818603515625	639.3992919921875	848.7884521484375	664.7227172851562	720.3810424804688	640.9747314453125	632.5429077148438	617.0989990234375	729.0277709960938	840.900146484375	1031.787109375	545.3087158203125	1065.5989990234375	665.227294921875
track_0	1530	1000.4157104492188	633.395263671875	848.665771484375	664.346435546875	720.7216186523438	641.1661987304688	625.0216674804688	616.6668090820312	729.1848754882812	840.1970825195312	1032.1962890625	545.1903686523438	1066.2955322265625	664.9165649414062
track_0	1531	1000.3838500976562	633.65966796875	848.4722900390625	663.9415283203125	727.6143188476562	640.9925537109375	639.69921875	632.6795043945312	728.3201293945312	801.32763671875	1032.3201904296875	545.2998657226562	1071.654541015625	665.1113891601562
track_0	1532	1000.2972412109375	639.749267578125	849.20166015625	663.3512573242188	728.2003173828125	649.6348266601562	640.8046875	648.2095336914062	720.5055541992188	777.643310546875	1032.7943115234375	552.016357421875	1066.418701171875	672.0172119140625
track_0	1533	1000.6146850585938	640.1106567382812	863.2756958007812	657.7666015625	728.7860717773438	657.2492065429688	655.855224609375	657.12060546875	720.346923828125	760.193359375	1032.603759765625	552.0361938476562	1071.6402587890625	672.3805541992188
track_0	1534	1000.0980224609375	639.7498168945312	856.6383666992188	664.1019287109375	729.1912841796875	671.8829345703125	665.6227416992188	664.8756713867188	713.0999755859375	744.38671875	1032.3900146484375	545.0526123046875	1065.867431640625	665.4306030273438
track_0	1535	1001.1495361328125	640.06640625	856.670166015625	657.9219360351562	728.8245849609375	664.4385986328125	665.7050170898438	656.5289916992188	720.002685546875	744.7242431640625	1033.0828857421875	553.1002807617188	1065.2398681640625	672.697265625
track_0	1536	1001.1026000976562	640.6945190429688	856.9837036132812	657.7501220703125	728.7432861328125	664.3232421875	664.64599609375	657.3037109375	719.8590698242188	745.4063110351562	1040.5084228515625	559.83740234375	1064.68798828125	680.1492919921875
track_0	1537	1000.2269287109375	640.835205078125	856.5984497070312	663.8275756835938	736.1282348632812	665.9068603515625	663.6979370117188	664.975830078125	719.5855102539062	745.5396118164062	1046.9415283203125	553.9959106445312	1064.6951904296875	681.041015625
track_0	1538	1000.082275390625	640.8322143554688	856.7080688476562	663.8035278320312	736.2001342773438	665.5604248046875	656.197265625	665.3499145507812	719.6566162109375	745.6858520507812	1046.9171142578125	553.8492431640625	1065.2874755859375	681.2628173828125
track_0	1539	1000.4213256835938	640.9883422851562	857.137451171875	657.3889770507812	728.9873657226562	649.79296875	649.2762451171875	641.6073608398438	719.5255126953125	752.0758666992188	1010.8900146484375	589.8182373046875	1065.1668701171875	681.636474609375
track_0	1540	1000.4859008789062	641.0528564453125	855.786865234375	657.2423706054688	728.2138061523438	641.3624267578125	640.8521728515625	625.5579833984375	719.8766479492188	752.5093994140625	1010.699951171875	590.30517578125	1065.0689697265625	681.5589599609375
track_0	1541	999.9759521484375	640.4071044921875	855.28125	657.4861450195312	728.7752075195312	641.63720703125	648.730224609375	631.9194946289062	720.1762084960938	752.8438110351562	1009.7941284179688	590.1448974609375	1064.359375	680.5838623046875
track_0	1542	1000.7549438476562	640.0858154296875	856.8555297851562	657.88232421875	735.4171142578125	656.4600219726562	721.9403686523438	633.8148803710938	720.1082763671875	745.3965454101562	1011.069091796875	584.7926635742188	1064.5548095703125	673.2721557617188
track_0	1543	1000.56591796875	640.0466918945312	856.768310546875	657.8634033203125	728.6158447265625	657.783447265625	649.0455932617188	655.7439575195312	713.0010986328125	728.3053588867188	1009.3006591796875	583.7076416015625	1064.052734375	673.0982055664062
track_0	1544	1000.92822265625	640.3026733398438	856.7573852539062	663.9140014648438	729.1390991210938	664.160400390625	649.4226684570312	664.4931030273438	712.58837890625	719.8743286132812	1009.445068359375	584.400146484375	1064.0626220703125	673.385986328125
track_0	1545	1000.9822998046875	640.3992309570312	856.9785766601562	664.0575561523438	736.3998413085938	664.8170166015625	655.6492919921875	672.40576171875	712.8186645507812	712.041259765625	1009.7214965820312	590.4402465820312	1063.844482421875	673.585205078125
track_0	1546	1000.9014282226562	640.94287109375	856.8983764648438	664.2135009765625	736.8787841796875	664.888916015625	656.4116821289062	672.9553833007812	712.894775390625	711.210205078125			1063.804931640625	672.4747314453125
track_0	1547	1000.752197265625	641.5859985351562	856.5096435546875	664.337158203125	736.5553588867188	664.9205932617188	656.5708618164062	673.5523071289062	712.8831787109375	704.7920532226562			1064.5430908203125	673.0532836914062
track_0	1548	1000.6882934570312	640.8157348632812	856.6453857421875	664.2684936523438	736.7042236328125	664.9619140625	656.8167724609375	673.3294677734375	712.9360961914062	704.625732421875			1064.58642578125	673.1519165039062
track_0	1549	1000.8746337890625	640.8980102539062	856.7959594726562	663.9981689453125	735.8362426757812	657.5283813476562	657.298828125	664.5426025390625	712.971923828125	704.1561889648438			1065.05078125	673.6807250976562
track_0	1550	1001.1610107421875	641.0358276367188	856.9152221679688	657.7774047851562	735.5457153320312	657.3630981445312	656.8385620117188	656.8995361328125	712.391357421875	704.2460327148438			1065.359375	673.6115112304688
track_0	1551	1008.1583251953125	640.7985229492188	856.7212524414062	657.743408203125	728.5404663085938	656.0735473632812	656.6608276367188	649.6787109375	712.3004760742188	705.198974609375			1065.888671875	673.1380615234375
track_0	1552	1007.8231811523438	640.6415405273438	856.5216064453125	657.6798095703125	735.8408813476562	649.1735229492188	648.2493286132812	640.8352661132812	719.7198486328125	719.831787109375			1065.531005859375	673.2754516601562
track_0	1553	1000.7245483398438	641.573486328125	855.728271484375	657.986572265625	736.731201171875	649.5655517578125	641.3035278320312	633.7000732421875	720.298828125	743.9027709960938			1065.30810546875	680.5200805664062
track_0	1554	1000.3859252929688	641.17529296875	848.5704956054688	663.66357421875	735.9132690429688	642.0299682617188	640.1484375	631.7518310546875	713.0386962890625	752.6544189453125			1064.0272216796875	680.2025756835938
track_0	1555	1000.7280883789062	640.4083862304688	848.3558959960938	663.5933837890625	728.7776489257812	641.3922119140625	633.1202392578125	624.5494995117188	704.322021484375	753.7103881835938	1039.5853271484375	591.6856689453125	1057.6356201171875	681.1657104492188
track_0	1556	1001.1380615234375	639.5142822265625	848.9783935546875	657.87255859375	735.7709350585938	647.8927001953125	632.9303588867188	625.82373046875	696.075927734375	751.72998046875	1041.835205078125	589.8905639648438	1057.5416259765625	681.0827026367188
track_0	1557	1001.1699829101562	640.3562622070312	848.6305541992188	663.5118408203125	735.849365234375	649.7601318359375	639.6165771484375	640.1002807617188	688.7896728515625	744.758056640625	1041.2332763671875	591.9989624023438	1057.6436767578125	681.5233764648438
track_0	1558	1001.0841674804688	641.0158081054688	849.2653198242188	657.7882080078125	728.343994140625	649.5858154296875	647.505859375	639.4520263671875	695.7736206054688	745.1093139648438			1057.6231689453125	681.6109619140625
track_0	1559	1001.0960693359375	641.2218627929688	855.4021606445312	657.7626342773438	728.6572265625	648.4796752929688	648.917236328125	639.5174560546875	711.9246826171875	753.198486328125			1057.66259765625	681.674560546875
track_0	1560	1001.1671752929688	640.6974487304688	855.70458984375	663.7301025390625	728.9180297851562	664.1806030273438	656.7904052734375	657.3969116210938	704.4005737304688	713.3038330078125	1040.517578125	593.3475952148438	1057.380126953125	681.7033081054688
track_0	1561	1000.756103515625	647.5997924804688	849.3201904296875	664.2522583007812	728.7171630859375	664.7753295898438	663.4716796875	663.7421875	696.401611328125	705.2868041992188			1056.342529296875	681.2789306640625
track_0	1562	1000.6409301757812	647.6548461914062	849.3694458007812	664.4134521484375	729.015380859375	665.4363403320312	664.0896606445312	664.6369018554688	696.1216430664062	705.3824462890625	1016.7049560546875	600.4878540039062	1055.9669189453125	681.1363525390625
track_0	1563	1000.6696166992188	647.4404296875	855.5883178710938	664.3281860351562	736.119384765625	665.6297607421875	664.5233764648438	671.7432250976562	696.7520141601562	711.7181396484375	1009.54150390625	593.7293090820312	1055.9935302734375	681.2994384765625
track_0	1564	1000.6470336914062	641.025634765625	855.9938354492188	664.1304931640625	736.32421875	665.6738891601562	664.8258056640625	672.2769775390625	704.4435424804688	712.4859008789062	1008.8178100585938	592.2314453125	1056.8104248046875	681.08544921875
track_0	1565	1000.8211059570312	647.9718017578125	856.0831909179688	664.515625	744.3884887695312	664.9671020507812	671.2088623046875	673.6466064453125	711.7997436523438	704.294677734375	1024.820556640625	607.1934204101562	1056.69189453125	681.8973388671875
track_0	1566	1000.7275390625	647.8629150390625	855.941650390625	664.2396240234375	735.6281127929688	664.3355712890625	664.7946166992188	679.9690551757812	697.1012573242188	690.4863891601562	1024.7550048828125	606.8222045898438	1056.4176025390625	688.3935546875
track_0	1567	1000.8905639648438	648.1728515625	855.8881225585938	664.5101318359375	736.8745727539062	665.3919677734375	665.149169921875	680.9027709960938	697.1666259765625	703.856689453125	1025.2464599609375	607.2388305664062	1056.728759765625	688.6505737304688
track_0	1568	1000.9784545898438	647.8843383789062	855.9291381835938	664.52392578125	744.019287109375	671.979248046875	664.7094116210938	681.7752075195312	703.8758544921875	704.4190063476562	1009.4663696289062	594.3719482421875	1056.9580078125	688.6363525390625
track_0	1569	1001.0972290039062	647.9136962890625	856.2152099609375	664.3602294921875	744.440673828125	671.8961791992188	664.5729370117188	687.9751586914062	704.8076171875	704.7839965820312	1009.035888671875	594.0892333984375	1057.279052734375	688.7212524414062
track_0	1570	1001.0180053710938	647.9835205078125	856.1806640625	664.5153198242188	736.1767578125	664.9598388671875	664.2424926757812	681.7142944335938	712.6522216796875	697.7509155273438	1008.9429321289062	593.9415283203125	1056.9765625	688.4194946289062
track_0	1571	1001.1403198242188	647.9166259765625	856.009765625	664.3189697265625	735.9434204101562	663.8773803710938	664.2728271484375	680.9772338867188	712.337890625	695.7351684570312	1009.986083984375	594.8810424804688	1056.1820068359375	688.6956176757812
track_0	1572	1001.1683959960938	647.5364990234375	855.6949462890625	664.201904296875	736.0858154296875	663.6309814453125	664.5049438476562	679.9857177734375	697.698974609375	690.2418212890625	1017.0745849609375	599.8738403320312	1055.735595703125	688.445556640625
track_0	1573	1001.0064697265625	647.3577880859375	856.0491943359375	664.19775390625	735.8695678710938	664.10595703125	673.1078491210938	679.7861328125	704.6044921875	690.2969970703125	1016.9728393554688	599.4251098632812	1055.3741455078125	688.0830078125
track_0	1574	1000.9530029296875	647.4553833007812	855.9866333007812	664.2368774414062	735.8480834960938	664.0796508789062	673.0827026367188	679.7913208007812	704.6152954101562	690.2950439453125	1016.8511962890625	599.6416015625	1055.3724365234375	688.1007080078125
track_0	1575	1000.6884155273438	641.2013549804688	856.28759765625	664.0535888671875	696.6825561523438	664.2926635742188	673.3914184570312	681.3410034179688	704.5906982421875	697.4924926757812	1010.056884765625	594.0185546875	1050.0657958984375	681.6484375
track_0	1576	1000.5823364257812	641.107421875	856.5527954101562	664.0717163085938	736.1073608398438	664.8934326171875	679.7371215820312	681.2398681640625	705.4750366210938	697.8562622070312	1008.9447021484375	593.3795776367188	1049.8800048828125	681.745361328125
track_0	1577	1000.5639038085938	640.7717895507812	856.1719360351562	663.7703857421875	728.3109130859375	663.4544677734375	673.4970092773438	680.844970703125	711.9937133789062	690.604248046875	1008.9913940429688	592.8251342773438	1049.6043701171875	681.6699829101562
track_0	1578	1000.507080078125	640.64794921875	856.0830078125	663.910888671875	736.0512084960938	656.330810546875	673.1680908203125	681.5946655273438	705.2062377929688	696.383544921875	1008.5714111328125	592.9740600585938	1049.9580078125	681.6890869140625
track_0	1579	1000.1177368164062	641.1424560546875	856.4832153320312	664.28369140625	736.189453125	663.7930908203125	672.2068481445312	687.9530639648438	704.954345703125	697.4031982421875	1008.754150390625	593.6204223632812	1049.344482421875	681.502197265625
track_0	1580	1000.384033203125	641.0560302734375	856.9207153320312	664.2571411132812	736.587158203125	664.3248901367188	672.3151245117188	688.8557739257812	704.7932739257812	698.4623413085938	1009.0946655273438	593.3426513671875	1049.44140625	681.61572265625
track_0	1581	1000.454833984375	641.1607666015625	856.8226318359375	664.1458129882812	736.5908813476562	663.7243041992188	671.8565063476562	688.1702880859375	704.695556640625	697.628173828125	1009.0640258789062	593.3364868164062	1049.497802734375	681.7069702148438
track_0	1582	1000.340087890625	640.9354248046875	856.0391235351562	663.959716796875	736.2906494140625	656.4879150390625	680.3616333007812	679.8363037109375	712.7520751953125	689.7483520507812	1009.281494140625	592.9482421875	1049.50146484375	681.6115112304688
track_0	1583	1000.9121704101562	647.466796875	856.0900268554688	663.8775634765625	728.768310546875	656.6010131835938	687.649169921875	680.2293090820312	713.0747680664062	690.5001220703125	1017.4913940429688	599.7766723632812	1055.25341796875	688.5364379882812
track_0	1584	1000.796630859375	647.3828735351562	856.2171630859375	663.954833984375	720.875	656.8255004882812	687.8231201171875	680.4075317382812	713.0881958007812	690.60107421875	1017.3729858398438	599.3554077148438	1050.0596923828125	682.1935424804688
track_0	1585	1000.5878295898438	641.0120239257812	855.6964111328125	663.9340209960938	720.6898803710938	656.7003173828125	687.8120727539062	680.4271240234375	712.7508544921875	690.4100952148438	1010.8621215820312	593.64453125	1049.6739501953125	681.6873779296875
track_0	1586	1000.6571655273438	647.4019775390625	856.2696533203125	664.1708374023438	728.3576049804688	663.1555786132812	687.8828125	680.516357421875	712.9552001953125	690.6214599609375	1016.705810546875	599.6583251953125	1049.5634765625	688.3086547851562
track_0	1587	1000.644287109375	648.0119018554688	849.0314331054688	664.2740478515625	720.8304443359375	656.2046508789062	687.9144897460938	680.440673828125	713.0355834960938	690.3998413085938	1010.5332641601562	600.015380859375	1049.5057373046875	688.6383056640625
track_0	1588	1000.5341796875	648.1297607421875	849.1235961914062	664.5509033203125	720.8319702148438	656.2033081054688	687.9306030273438	680.3843994140625	713.2125854492188	690.4796752929688	1010.2540283203125	600.3687744140625	1049.613037109375	688.5308227539062
track_0	1589	1000.9395751953125	647.99755859375	856.5731811523438	664.40869140625	720.9288330078125	656.7412109375	688.035888671875	680.3754272460938	713.3646850585938	690.5635375976562	1016.5450439453125	600.8328247070312	1055.1312255859375	688.4766845703125
track_0	1590	1000.4400634765625	648.3692626953125	856.4671020507812	664.637451171875	720.83349609375	656.1240234375	687.8985595703125	680.0471801757812	713.2741088867188	690.1575927734375	1010.2634887695312	600.519775390625	1050.044677734375	688.5925903320312
track_0	1591	1000.3419799804688	648.5390014648438	856.0777587890625	664.6614990234375	728.7234497070312	655.809814453125	687.8859252929688	680.0157470703125	713.3587646484375	690.1663818359375	1016.2998657226562	601.669677734375	1049.95556640625	688.5348510742188
track_0	1592	1000.9271850585938	648.3583984375	855.8356323242188	664.5982055664062	720.9630737304688	656.4407958984375	687.9970703125	680.1356201171875	713.2694091796875	690.2337036132812	1016.9821166992188	601.4889526367188	1055.0809326171875	688.5772094726562
track_0	1593	1000.639892578125	647.8995971679688	848.7982788085938	664.3604125976562	720.809814453125	656.0985717773438	687.9802856445312	680.0770263671875	713.349365234375	690.2056274414062	1016.0279541015625	600.7946166992188	1049.6180419921875	682.137939453125
track_0	1594	1000.8273315429688	647.6249389648438	856.068603515625	664.007568359375	728.953125	656.5211791992188	688.0155029296875	680.2222900390625	713.378173828125	690.4042358398438	1016.5892944335938	599.5435180664062	1049.634521484375	688.354736328125
track_0	1595	1007.8287353515625	647.4960327148438	855.9188232421875	663.896728515625	728.75	656.2677001953125	687.95849609375	679.9849853515625	713.0885620117188	690.0172729492188	1024.7222900390625	599.6478271484375	1055.599853515625	681.8024291992188
track_0	1596	1007.5730590820312	647.8499755859375	855.4733276367188	664.1643676757812	728.7034912109375	655.8470458984375	687.8629150390625	679.743896484375	712.9119262695312	689.7012329101562	1017.6533203125	599.7119140625	1050.476806640625	681.9899291992188
track_0	1597	1007.757080078125	647.6465454101562	856.1697998046875	664.2181396484375	728.7597045898438	656.1536254882812	687.974853515625	679.8706665039062	713.1305541992188	689.9207153320312	1017.1028442382812	599.5848999023438	1055.3331298828125	681.5472412109375
track_0	1598	1000.8786010742188	647.705810546875	849.0059814453125	664.2303466796875	728.7715454101562	655.8941040039062	687.8469848632812	679.852783203125	713.2613525390625	689.893310546875	1010.239013671875	599.0625610351562	1050.3468017578125	681.712646484375
track_0	1599	1000.8565673828125	647.779541015625	855.5861206054688	663.9747924804688	728.8284912109375	656.030029296875	687.8250122070312	679.805419921875	713.0571899414062	689.8224487304688	1017.2933959960938	599.0609741210938	1049.740478515625	688.448974609375
track_0	1600	1000.6094970703125	648.0538940429688	848.8921508789062	664.260986328125	728.9170532226562	655.44287109375	687.7079467773438	679.1049194335938	712.80224609375	689.1137084960938	1016.6719360351562	599.5845336914062	1049.5516357421875	688.491943359375
track_0	1601	1000.9563598632812	648.2972412109375	848.6356201171875	664.367919921875	728.8069458007812	655.3711547851562	687.94140625	672.9227905273438	712.8980712890625	688.8961791992188	1016.6075439453125	600.4639892578125	1049.873291015625	688.3994140625
track_0	1602	1000.841796875	648.1619873046875	848.4635009765625	664.5277099609375	728.7001953125	648.0463256835938	687.8366088867188	672.5535278320312	712.8771362304688	688.538330078125	1010.1554565429688	599.3096923828125	1050.187255859375	681.8606567382812
track_0	1603	1007.724365234375	648.247802734375	855.7697143554688	664.0281372070312	728.8564453125	648.7243041992188	687.744873046875	672.4661865234375	712.8280029296875	688.7296752929688	1010.56640625	598.2003173828125	1056.4814453125	681.0691528320312
track_0	1604	1008.24853515625	648.3030395507812	856.4714965820312	664.1935424804688	729.029296875	655.3463134765625	688.0643310546875	672.8051147460938	713.2710571289062	688.8604125976562	1017.373291015625	598.9244384765625	1057.0751953125	681.481201171875
track_0	1605	1000.0340576171875	649.2017211914062	849.1126708984375	664.4859619140625	728.7029418945312	648.3709106445312	687.6693115234375	672.4078979492188	713.1507568359375	688.5462646484375	1000.56689453125	600.1923828125	1055.4874267578125	680.212646484375
track_0	1606	999.8316040039062	648.755615234375	849.0579833984375	664.425048828125	728.6123657226562	648.4421997070312	687.6625366210938	672.5013427734375	713.1433715820312	688.6480102539062	1007.7811889648438	600.0834350585938	1049.0186767578125	681.23486328125
track_0	1607	1000.2033081054688	648.27685546875	849.2947998046875	664.2230834960938	728.4351806640625	648.6590576171875	687.7855224609375	672.5682373046875	713.27099609375	688.7816772460938	1008.2431640625	600.0154418945312	1049.318603515625	680.764892578125
track_0	1608	1007.9990234375	648.486328125	855.8030395507812	664.1234741210938	728.5748901367188	655.6844482421875	687.2655029296875	678.827880859375	712.5299682617188	689.364013671875	1016.44921875	600.2223510742188	1055.734375	681.9002075195312
track_0	1609	1008.497802734375	641.326416015625	855.8291625976562	664.0244750976562	720.8217163085938	655.7496337890625	687.5108642578125	672.5568237304688	712.378173828125	689.2289428710938	1025.0274658203125	576.7916870117188	1050.38427734375	680.8068237304688
track_0	1610	1016.076904296875	640.0897827148438	856.34521484375	663.681640625	728.4873046875	656.2611694335938	687.2974853515625	672.19921875	712.3074340820312	689.0840454101562	1032.4503173828125	590.7616577148438	1055.87060546875	681.1840209960938
track_0	1611	1008.9945068359375	640.791748046875	856.0789184570312	663.7640380859375	720.3638916015625	655.8482055664062	687.5333251953125	665.093017578125	712.796630859375	688.5987548828125	1026.0809326171875	591.2630004882812	1055.286376953125	681.0540771484375
track_0	1612	1016.1065063476562	632.6286010742188	856.9383544921875	657.468994140625	720.3303833007812	656.2230834960938	687.7281494140625	664.507568359375	712.8364868164062	688.503173828125	1032.2728271484375	575.69384765625	1055.6192626953125	680.3987426757812
track_0	1613	1008.5062866210938	640.7874755859375	856.0804443359375	657.5875244140625	720.539794921875	648.4188842773438	681.4343872070312	663.6339111328125	712.95166015625	681.4782104492188	1025.5108642578125	592.343505859375	1049.995849609375	681.0570068359375
track_0	1614	1008.0263671875	640.5579223632812	855.9527587890625	657.4974975585938	720.3894653320312	648.3992919921875	681.3943481445312	663.4540405273438	712.96435546875	681.3429565429688	1024.94677734375	590.7901611328125	1049.4935302734375	680.703369140625
track_0	1615	1008.3172607421875	640.2365112304688	856.0773315429688	657.4218139648438	720.3890380859375	648.6117553710938	681.458251953125	663.6784057617188	713.0703735351562	681.6433715820312	1024.731689453125	590.5347290039062	1049.89111328125	680.712646484375
track_0	1616	1008.6072387695312	640.5640258789062	856.0780639648438	657.6807861328125	720.4696655273438	648.9884033203125	681.4307250976562	664.014404296875	712.9000854492188	682.3652954101562	1031.6602783203125	568.218017578125	1050.070068359375	681.0167236328125
track_0	1617	1009.0471801757812	640.44140625	856.2382202148438	657.6797485351562	720.2985229492188	655.6484375	687.5010986328125	664.249267578125	712.4684448242188	682.6936645507812	1031.5186767578125	568.6976928710938	1055.37109375	681.2625732421875
track_0	1618	1008.372802734375	647.2369995117188	855.9547119140625	657.81396484375	728.1749877929688	648.5557861328125	687.523681640625	663.6031494140625	712.753173828125	681.734130859375	1038.798583984375	553.7106323242188	1050.060546875	681.5923461914062
track_0	1619	1008.0849609375	648.1467895507812	849.3892211914062	663.682373046875	728.220703125	648.1097412109375	681.1309204101562	662.9885864257812	712.4728393554688	680.6776733398438	1009.84619140625	600.3192138671875	1056.5714111328125	672.2252197265625
track_0	1620	1001.26318359375	648.1412963867188	849.2118530273438	663.7554321289062	728.228271484375	647.7958374023438	681.2520751953125	657.318359375	712.2347412109375	674.8158569335938	1009.8662109375	599.1591796875	1063.156005859375	664.9136962890625
track_0	1621	1000.4212646484375	647.9519653320312	849.0882568359375	663.7342529296875	728.0632934570312	647.9376831054688	681.2230224609375	663.0369873046875	712.3900146484375	680.6074829101562	1010.1116943359375	592.7880249023438	1056.7564697265625	672.58544921875
track_0	1622	999.9780883789062	647.4415893554688	848.7012939453125	663.6361083984375	727.9996948242188	648.2984008789062	681.2596435546875	663.14599609375	712.5846557617188	680.7984619140625	1009.3382568359375	592.40283203125	1065.2122802734375	680.0012817382812
track_0	1623	1000.1390991210938	641.7080078125	848.9349365234375	657.75244140625	720.6318359375	648.2590942382812	681.27392578125	663.2605590820312	712.6781005859375	680.9286499023438	1047.8255615234375	560.8082885742188	1065.867919921875	680.0695190429688
track_0	1624	999.9769287109375	640.8533935546875	849.259521484375	657.604248046875	720.5004272460938	648.6720581054688	681.4591674804688	663.710693359375	712.904541015625	681.3872680664062	1048.4739990234375	560.4982299804688	1066.0533447265625	680.342529296875
track_0	1625	999.6689453125	640.4568481445312	849.263916015625	657.612548828125	720.499267578125	648.8426513671875	687.430419921875	663.9006958007812	712.8903198242188	681.8106689453125	1048.8966064453125	560.3765869140625	1064.42431640625	680.2838134765625
track_0	1626	992.54345703125	641.4407958984375	848.429931640625	657.71728515625	720.5720825195312	655.4197998046875	681.2498779296875	664.7343139648438	712.7825317382812	682.638916015625	1008.9196166992188	591.5216674804688	1057.3936767578125	688.8195190429688
track_0	1627	992.430419921875	640.2719116210938	849.033447265625	657.4501342773438	712.3517456054688	649.081298828125	680.6891479492188	664.8049926757812	712.3026123046875	688.301513671875	1040.06787109375	560.9476928710938	1038.7371826171875	681.0415649414062
track_0	1628	976.4590454101562	641.3397216796875	841.4115600585938	657.1661376953125	696.4735107421875	647.8802490234375	680.1747436523438	664.0989990234375	704.86572265625	682.1317138671875	1008.4826049804688	584.9241943359375	1017.8621215820312	737.1954956054688
track_0	1629	977.1112670898438	641.1306762695312	847.9695434570312	657.1146240234375	704.0078735351562	648.0879516601562	680.0335083007812	663.9530639648438	704.8109130859375	681.9734497070312	1039.907958984375	567.5801391601562	1024.864013671875	737.0289306640625
track_0	1630	977.01220703125	641.1182250976562	848.0038452148438	657.035888671875	704.0402221679688	648.0084838867188	679.9873046875	663.7348022460938	704.8368530273438	681.7996826171875	1040.2086181640625	567.868896484375	1025.486083984375	737.0972900390625
track_0	1631	983.9841918945312	641.0678100585938	847.9752197265625	656.817626953125	689.046875	640.65673828125	673.3161010742188	663.0988159179688	704.3098754882812	681.3482666015625	1048.2720947265625	575.425048828125	1024.5655517578125	744.6441650390625
track_0	1632	983.8577880859375	640.7947998046875	847.7813110351562	656.684814453125	689.1160278320312	640.4213256835938	673.381103515625	657.5253295898438	704.3521118164062	681.092529296875	1049.022216796875	569.19775390625	1025.4268798828125	744.518310546875
track_0	1633	983.8690795898438	640.7822265625	847.7559204101562	656.7066040039062	696.523681640625	640.7972412109375	673.3649291992188	657.4636840820312	704.5610961914062	681.2058715820312	1048.74169921875	569.3021240234375	1025.968017578125	744.4716186523438
track_0	1634	984.6090087890625	640.7022094726562	847.8589477539062	656.5928955078125	696.6954345703125	640.7638549804688	673.3228149414062	656.9830932617188	697.7579956054688	680.4765625	1048.3394775390625	569.8112182617188	1031.9097900390625	729.0767822265625
track_0	1635	991.9952392578125	639.7089233398438	847.623046875	656.4793701171875	704.3877563476562	647.796875	673.3930053710938	656.8905639648438	704.353271484375	674.9234008789062	1047.8426513671875	575.7090454101562	1048.00830078125	696.8941040039062
track_0	1636	984.0361938476562	639.5452880859375	840.8975219726562	656.5498657226562	704.433349609375	647.8875732421875	673.5116577148438	657.0728149414062	704.8788452148438	680.7835083007812	1047.566650390625	569.8382568359375	1065.1129150390625	705.9780883789062
track_0	1637	983.6835327148438	639.8121337890625	841.4168090820312	656.3643798828125	711.6657104492188	648.4520263671875	673.5802612304688	656.887451171875	704.9326171875	680.5706787109375	1047.903076171875	569.541259765625	1065.2108154296875	712.083984375
track_0	1638	983.8612060546875	639.7356567382812	847.7030029296875	656.2476196289062	711.7359619140625	647.957275390625	679.6065063476562	656.0380249023438	704.6202392578125	674.054931640625	1048.064208984375	569.3279418945312	1065.242919921875	712.2640380859375
track_0	1639	983.5670776367188	639.7438354492188	841.52734375	656.2850952148438	711.6676635742188	647.8746948242188	679.4865112304688	655.8587036132812	704.4456787109375	673.849853515625	1048.041259765625	569.149658203125	1064.809814453125	712.6400146484375
track_0	1640	983.5023803710938	632.774658203125	841.5823364257812	655.82666015625	711.6062622070312	648.137451171875	673.6406860351562	656.3990478515625	704.466064453125	674.2451171875	1041.07421875	561.8060302734375	1064.0155029296875	712.9091796875
track_0	1641	983.5281982421875	632.5970458984375	841.4783325195312	655.7536010742188	704.43798828125	647.8500366210938	673.5324096679688	656.4484252929688	704.1697998046875	674.531982421875	1040.8631591796875	561.0003051757812	1058.1756591796875	713.2221069335938
track_0	1642	976.7967529296875	632.423583984375	841.4017333984375	655.7821044921875	704.2501831054688	647.924072265625	673.552001953125	656.655029296875	697.9838256835938	680.518798828125	1040.5614013671875	560.8529663085938	1057.2823486328125	713.2314453125
track_0	1643	975.8821411132812	639.7266845703125	840.5632934570312	656.2850952148438	704.181884765625	647.4596557617188	673.445068359375	656.2645874023438	697.312255859375	680.329833984375	993.5676879882812	591.3624267578125	1055.838623046875	713.2537841796875
track_0	1644	967.849853515625	639.6842651367188	840.08349609375	656.6229248046875	704.3985595703125	647.667724609375	673.3612670898438	656.7612915039062	704.0698852539062	681.1364135742188	985.2479858398438	575.8707885742188	1055.7862548828125	704.5882568359375
track_0	1645	967.8474731445312	633.7586059570312	839.7416381835938	656.5744018554688	704.21875	647.353759765625	673.07958984375	656.5256958007812	697.6450805664062	681.002685546875	986.0018920898438	583.3828735351562	1050.0196533203125	697.7366943359375
track_0	1646	968.1693725585938	639.5280151367188	833.4624633789062	656.740234375	681.5167846679688	624.46337890625	672.961181640625	656.2359008789062	697.4389038085938	680.8307495117188	985.5919799804688	590.0247802734375	1048.369140625	680.3865356445312
track_0	1647	967.8956909179688	633.217529296875	833.1621704101562	656.7860107421875	712.2554931640625	647.994140625	672.89990234375	656.0341796875	697.4521484375	681.1254272460938	991.9622802734375	582.60595703125	1055.787109375	680.0341796875
track_0	1648	967.95458984375	633.09228515625	833.3402099609375	656.7068481445312	728.4796752929688	655.92431640625	672.7705078125	655.6318969726562	697.2789916992188	681.1589965820312	1009.2366943359375	528.1884155273438	1057.6300048828125	674.072265625
track_0	1649	968.3779907226562	633.3013305664062	839.4965209960938	656.6640625	735.1602783203125	657.063720703125	672.81396484375	649.4225463867188	697.3905029296875	687.336181640625	1015.20361328125	522.2037963867188	1063.8897705078125	674.1196899414062
track_0	1650	975.7437744140625	633.4403076171875	840.0734252929688	656.4676513671875	735.3253784179688	656.8978271484375	672.759765625	649.0216674804688	697.463623046875	687.8590087890625	1016.1666870117188	521.7509155273438	1063.7437744140625	680.6807250976562
track_0	1651	968.7393798828125	633.4320068359375	839.6818237304688	656.5438232421875	735.7313842773438	656.8892211914062	672.4486694335938	649.0713500976562	697.411376953125	688.3438720703125	1015.14599609375	521.9566040039062	1063.5477294921875	680.4700317382812
track_0	1652	968.7019653320312	632.8201904296875	839.6466064453125	656.284423828125	735.7172241210938	656.7472534179688	672.1202392578125	649.0473022460938	697.2852783203125	688.3783569335938	1008.3236083984375	522.03857421875	1064.1346435546875	673.9392700195312
track_0	1653	975.6255493164062	632.485107421875	839.7351684570312	656.3798217773438	735.5115356445312	656.9397583007812	671.8384399414062	648.2776489257812	697.1727294921875	688.5883178710938	1008.2902221679688	521.7062377929688	1065.101318359375	673.1640014648438
track_0	1654	968.888916015625	632.4024658203125	833.6304321289062	656.44482421875	728.9212646484375	656.140380859375	665.1222534179688	647.532958984375	697.058837890625	688.9353637695312	1001.1800537109375	527.6868896484375	1065.2689208984375	672.9609985351562
track_0	1655	968.7915649414062	632.43994140625	833.0939331054688	656.3723754882812	727.9778442382812	656.1377563476562	664.4063720703125	641.0328979492188	696.6838989257812	695.734375	1000.738037109375	527.6797485351562	1065.4288330078125	672.6196899414062
track_0	1656	968.5214233398438	632.2261962890625	833.0771484375	656.22998046875	727.8002319335938	656.2019653320312	663.8233642578125	640.683837890625	696.7027587890625	696.9190063476562	1000.9029541015625	527.5708618164062	1065.6617431640625	672.517333984375
track_0	1657	968.6759033203125	632.0170288085938	833.2493286132812	656.1854858398438	720.8218383789062	649.591064453125	657.6032104492188	640.1177978515625	697.2009887695312	704.2095947265625	1000.627197265625	527.6424560546875	1071.2933349609375	672.3524169921875
track_0	1658	968.5980834960938	632.8055419921875	833.0528564453125	656.133056640625	720.863037109375	648.6962890625	656.7260131835938	633.3092041015625	697.2127685546875	705.1663818359375			1071.3880615234375	679.4935913085938
track_0	1659	968.6859130859375	632.1600341796875	833.383544921875	655.6787109375	720.656005859375	641.482666015625	656.4386596679688	632.1829223632812	697.2914428710938	713.0139770507812	986.2156372070312	567.8219604492188	1072.0328369140625	673.4559326171875
track_0	1660	968.9605102539062	632.412841796875	833.3955688476562	649.607177734375	720.4970703125	641.0990600585938	655.9151611328125	631.4620361328125	703.3766479492188	720.375244140625			1072.767333984375	673.61572265625
track_0	1661	968.7217407226562	632.6819458007812	833.2418823242188	649.3955688476562	720.188720703125	633.5276489257812	649.158447265625	624.3406982421875	696.5516967773438	721.7327270507812			1072.5870361328125	680.1400756835938
track_0	1662	975.9364013671875	632.3192138671875	833.3318481445312	648.618408203125	720.6239624023438	625.927734375	647.6453247070312	616.1679077148438	696.5658569335938	728.825927734375			1072.598876953125	680.5791625976562
track_0	1663	976.4939575195312	640.5650634765625	833.3758544921875	647.8833618164062	720.7655639648438	617.3674926757812	647.4213256835938	607.709716796875	695.7153930664062	735.4859619140625			1049.62841796875	696.8540649414062
track_0	1664	976.89892578125	632.842529296875	833.3820190429688	641.3818359375	728.72265625	617.610107421875	640.2424926757812	592.962646484375	689.096923828125	736.7124633789062	993.7882080078125	591.3264770507812	1057.765625	720.294921875
track_0	1665	977.2251586914062	632.7405395507812	833.6286010742188	641.4789428710938	728.7974243164062	617.386962890625	640.0956420898438	592.447509765625	689.1773681640625	737.4902954101562	1056.5179443359375	544.22216796875	1057.9453125	720.297607421875
track_0	1666	976.9003295898438	632.7606201171875	833.3846435546875	641.474609375	728.5772094726562	617.4832153320312	640.0277099609375	592.2464599609375	689.0015869140625	737.6734008789062	1056.688232421875	544.7488403320312	1057.483642578125	720.6422119140625
track_0	1667	976.2420654296875	639.6655883789062	832.7149047851562	647.7051391601562	728.539794921875	617.076171875	639.7865600585938	585.4436645507812	688.327880859375	737.786376953125	993.1165161132812	592.1848754882812	1056.900146484375	728.472900390625
track_0	1668	976.210205078125	639.4019775390625	832.6748046875	647.5980834960938	728.4315795898438	617.1575927734375	633.388671875	591.5869140625	688.532470703125	743.9639892578125	992.6629638671875	591.5960083007812	1057.2568359375	727.7587890625
track_0	1669	976.3861083984375	639.4757080078125	832.8543701171875	647.8075561523438	728.5112915039062	617.4238891601562	633.4261474609375	592.5115356445312	688.5509033203125	743.8951416015625	992.8121948242188	592.22607421875	1057.4969482421875	727.7119750976562
track_0	1670	975.771728515625	640.524658203125	832.3154296875	647.9299926757812	728.0956420898438	616.955078125	633.4138793945312	592.8049926757812	688.4215698242188	743.5723266601562			1057.2010498046875	727.7013549804688
track_0	1671	968.5014038085938	640.5330200195312	831.66259765625	648.2406005859375	720.9007568359375	618.1474609375	632.6688842773438	600.4879150390625	688.3942260742188	737.1497192382812			1049.6904296875	696.02880859375
track_0	1672	968.4248046875	632.4381713867188	831.8621215820312	648.2340698242188	727.702880859375	624.8997802734375	632.2247924804688	600.716064453125	688.7295532226562	737.6083374023438	999.5667724609375	536.2994384765625	1064.9083251953125	697.2896118164062
track_0	1673	968.7550048828125	632.1743774414062	832.2501220703125	648.1124267578125	727.7313842773438	625.1137084960938	632.3001098632812	600.75634765625	688.779296875	737.5368041992188	1000.4837646484375	535.77880859375	1065.807861328125	697.5512084960938
track_0	1674	968.7600708007812	632.044921875	832.3563232421875	648.1566772460938	727.859619140625	625.311767578125	632.4782104492188	600.9146118164062	688.753662109375	737.05712890625	1000.6339111328125	529.1618041992188	1065.75634765625	697.1044311523438
track_0	1675	968.7388916015625	632.0169067382812	832.4657592773438	648.1655883789062	727.859130859375	625.0744018554688	632.66552734375	601.4144897460938	688.723876953125	735.9298095703125	1000.244873046875	529.544677734375	1065.6309814453125	696.9041137695312
track_0	1676	960.4512329101562	640.0684814453125	831.2590942382812	649.2650146484375	720.6325073242188	625.0970458984375	639.3654174804688	609.5360717773438	688.8612060546875	728.7398071289062			1057.1055908203125	672.4949340820312
track_0	1677	960.90771484375	624.8799438476562	831.30078125	649.1187133789062	720.33837890625	633.0323486328125	631.7823486328125	617.7112426757812	689.1707153320312	729.2578735351562	983.4187622070312	560.5504150390625	1064.764404296875	673.1482543945312
track_0	1678	961.2642822265625	631.4713745117188	831.419921875	649.366943359375	720.3616333007812	632.8357543945312	631.9754638671875	617.4899291992188	695.2943725585938	729.2805786132812	985.0476684570312	575.7532958984375	1065.1177978515625	674.1431274414062
track_0	1679	960.813720703125	631.4207763671875	825.449951171875	649.3921508789062	720.3504638671875	632.8644409179688	631.9444580078125	617.71923828125	695.422119140625	729.154541015625	976.7073364257812	544.0818481445312	1064.79296875	673.9232177734375
track_0	1680	960.5809936523438	625.1484375	825.3604736328125	649.7559814453125	719.8948364257812	640.38916015625	632.2218017578125	624.8775024414062	695.7816772460938	729.5879516601562	975.8827514648438	543.78076171875	1064.0352783203125	679.8242797851562
track_0	1681	960.415771484375	631.4849853515625	824.7754516601562	655.5993041992188	719.80419921875	640.369873046875	631.5802612304688	624.9647216796875	696.2811889648438	736.4177856445312	969.2257690429688	536.943359375	1063.951171875	679.7957153320312
track_0	1682	960.440185546875	631.562255859375	824.7767944335938	649.998291015625	720.4719848632812	634.0751953125	625.3638916015625	623.47900390625	696.5764770507812	737.291748046875	969.3179931640625	536.9962158203125	1063.7403564453125	680.005615234375
track_0	1683	960.2300415039062	625.1891479492188	824.9219970703125	655.5877685546875	720.2761840820312	640.24267578125	625.1075439453125	624.2213745117188	696.7621459960938	744.0220336914062	969.045166015625	536.4874877929688	1064.1627197265625	673.9144287109375
track_0	1684	960.7735595703125	624.4317016601562	825.759765625	656.8432006835938	720.767578125	641.1788940429688	617.4002685546875	623.9107055664062	713.0773315429688	777.3621215820312	975.3564453125	535.8359375	1064.1571044921875	679.9673461914062
track_0	1685	960.3078002929688	624.0015258789062	824.4019165039062	657.0551147460938	719.9232177734375	634.4518432617188	615.5211791992188	609.083740234375	705.1890869140625	808.0556030273438	969.4014892578125	528.7047119140625	1064.7144775390625	680.2965087890625
track_0	1686	961.1069946289062	617.81591796875	824.8071899414062	656.9171752929688	720.047119140625	640.6249389648438	608.7564697265625	601.327880859375	705.2178344726562	808.490478515625	976.5960083007812	536.4232788085938	1064.9267578125	680.3590087890625
track_0	1687	961.3775024414062	623.8344116210938	824.7982177734375	656.7084350585938	720.213623046875	640.5673828125	608.6831665039062	601.31494140625	704.629638671875	807.9955444335938	976.7946166992188	536.7217407226562	1064.761962890625	680.6901245117188
track_0	1688	960.248291015625	640.1340942382812	823.8475341796875	656.8203125	719.7129516601562	639.9804077148438	607.9796752929688	607.955078125	696.8018188476562	801.20849609375			1039.812744140625	679.2870483398438
track_0	1689	961.540283203125	633.4592895507812	824.4473876953125	656.1669311523438	720.1771240234375	639.71728515625	608.64111328125	599.8738403320312	696.3388061523438	807.4378051757812	999.7520751953125	560.4635009765625	1048.663330078125	720.4511108398438
track_0	1690	967.9812622070312	639.5971069335938	824.2362060546875	656.2302856445312	720.6797485351562	633.1707763671875	608.9111328125	584.4846801757812	696.5847778320312	815.5900268554688	999.4703369140625	567.876220703125	1049.1634521484375	720.5370483398438
track_0	1691	967.8090209960938	640.4044799804688	823.9827270507812	656.3688354492188	720.8928833007812	633.2946166992188	608.4126586914062	583.8094482421875	696.5051879882812	815.7555541992188	993.521240234375	576.3565673828125	1049.8304443359375	720.6126708984375
track_0	1692	968.27685546875	640.648681640625	824.1470947265625	655.5867309570312	720.4135131835938	631.6384887695312	609.0779418945312	577.11962890625	689.1863403320312	808.9298706054688	992.4712524414062	592.3419799804688	1055.8919677734375	714.10205078125
track_0	1693	968.6563110351562	640.2599487304688	824.4677734375	655.6559448242188	720.1990356445312	625.3717041015625	609.3778686523438	576.193603515625	689.1015625	808.3269653320312			1057.14990234375	711.9715576171875
track_0	1694	968.15380859375	640.103759765625	824.3031005859375	655.64892578125	720.2669677734375	631.4150390625	609.2905883789062	577.3446655273438	689.2918090820312	800.610595703125	978.1217041015625	576.1669311523438	1063.726318359375	704.8444213867188
track_0	1695	968.1434326171875	640.3369750976562	824.8077392578125	649.4747314453125	720.8001708984375	624.7647705078125	615.9584350585938	583.4819946289062	688.808837890625	767.8883056640625			1057.8255615234375	704.733154296875
track_0	1696	961.100830078125	640.352783203125	824.28515625	649.3751831054688	720.5809326171875	631.5580444335938	616.3491821289062	585.4029541015625	681.0200805664062	744.5219116210938	977.2362060546875	577.6729125976562	1057.9677734375	697.8343505859375
track_0	1697	967.561279296875	640.2050170898438	824.3392944335938	649.7533569335938	720.9644775390625	625.290283203125	616.8400268554688	600.0823974609375	680.8908081054688	736.5707397460938	984.5502319335938	577.6292724609375	1057.7587890625	698.0392456054688
track_0	1698	961.2354736328125	640.6110229492188	823.841552734375	655.6241455078125	719.9736328125	625.5026245117188	617.518798828125	607.5370483398438	681.1837768554688	729.0858764648438	977.676025390625	578.2283935546875	1056.1817626953125	696.3181762695312
track_0	1699	967.8576049804688	641.672119140625	817.5309448242188	655.9385986328125	719.70751953125	624.5314331054688	623.6289672851562	601.1397094726562	680.9178466796875	721.8471069335938	977.6697998046875	578.4478149414062	1040.0614013671875	672.2386474609375
track_0	1700	953.0252075195312	649.25537109375	816.1856079101562	655.9493408203125	719.6882934570312	624.4324951171875	623.885986328125	600.6836547851562	680.97998046875	721.17578125			1031.7340087890625	672.51904296875
track_0	1701	961.1764526367188	648.4191284179688	816.9306640625	655.734619140625	713.3944702148438	623.9259033203125	623.6318359375	599.7809448242188	680.390625	721.0416870117188	992.9442138671875	608.4151611328125	1032.28369140625	673.5087890625
track_0	1702	967.6743774414062	649.117431640625	817.0993041992188	655.5726318359375	713.1021728515625	617.6333618164062	623.939453125	592.2575073242188	679.8015747070312	727.8130493164062	992.9384155273438	608.7174072265625	1031.694580078125	674.0765991210938
track_0	1703	960.6238403320312	655.8234252929688	816.6469116210938	655.697509765625	712.9744262695312	616.8685302734375	623.8153076171875	583.898193359375	679.8523559570312	729.6241455078125			1024.80859375	680.4048461914062
track_0	1704	960.5882568359375	657.31884765625	816.1058349609375	655.6735229492188	711.8667602539062	610.0330200195312	617.54150390625	576.052978515625	673.0215454101562	735.979736328125
track_0	1705	968.2064208984375	657.0880126953125	816.3873901367188	655.93017578125	712.2116088867188	616.3084106445312	616.6786499023438	569.5475463867188	673.05859375	737.9091186523438
track_0	1706	967.9984130859375	663.4923095703125	815.9840087890625	656.63330078125	712.4325561523438	616.322509765625	616.5691528320312	569.1759643554688	672.6365966796875	744.9730224609375
track_0	1707	961.236328125	657.359130859375	816.0625	656.7626342773438	712.4121704101562	616.404541015625	616.3687133789062	569.4365844726562	672.5960083007812	745.3143920898438
track_0	1708	968.7114868164062	656.5072631835938	816.3904418945312	656.7810668945312	713.3123779296875	623.35986328125	616.28857421875	576.5072021484375	672.4556274414062	745.2900390625	999.2481079101562	615.3642578125
track_0	1709	976.1464233398438	656.1810913085938	816.2496337890625	656.8141479492188	713.4837036132812	623.4796752929688	616.26025390625	577.0046997070312	672.5204467773438	745.2140502929688	1055.66357421875	592.1387329101562
track_0	1710	968.8272705078125	663.7922973632812	815.8699951171875	656.9273681640625	713.2059936523438	617.3794555664062	616.4268798828125	577.2990112304688	672.655029296875	744.754638671875	1002.9475708007812	615.130126953125
track_0	1711	976.1876831054688	657.1314697265625	816.1502075195312	656.8757934570312	713.183837890625	617.525146484375	616.75341796875	577.4296264648438	672.7540283203125	743.7857666015625	1031.29443359375	608.4718627929688
track_0	1712	975.674560546875	657.496826171875	816.4131469726562	656.7599487304688	719.6921997070312	618.30322265625	616.977294921875	584.5946655273438	672.7151489257812	736.641357421875	1016.6082763671875	615.9385375976562
track_0	1713	975.6129760742188	657.0521850585938	817.0487670898438	656.8966674804688	719.7228393554688	624.064208984375	624.0353393554688	591.6555786132812	672.7920532226562	729.1322021484375	1016.2045288085938	616.5054321289062
track_0	1714	975.2649536132812	655.7984008789062	817.1978149414062	656.7913208007812	713.23486328125	624.03857421875	624.3701171875	593.0346069335938	672.748046875	721.8267211914062	1009.0091552734375	610.0242919921875	1033.59521484375	671.8618774414062
track_0	1715	968.5089111328125	649.4196166992188	817.07421875	656.7366943359375	713.5391235351562	624.3005981445312	624.5478515625	593.436279296875	679.5166625976562	720.84521484375	1000.9342651367188	608.8203735351562	1056.466064453125	680.6419067382812
track_0	1716	968.6378784179688	655.3687744140625	817.28759765625	656.7606201171875	719.6476440429688	624.7794799804688	624.7222290039062	599.8131103515625	679.7717895507812	720.12158203125	999.8173217773438	609.0569458007812	1055.71875	688.5830688476562
track_0	1717	968.257568359375	655.6986694335938	817.1214599609375	656.9160766601562	719.4494018554688	625.1528930664062	624.8234252929688	600.2799072265625	680.0321044921875	720.0360717773438	1000.9884643554688	610.25830078125	1050.24658203125	680.8241577148438
track_0	1718	968.7362060546875	655.4872436523438	817.5538940429688	656.9326171875	719.4065551757812	624.8841552734375	624.8004760742188	600.0757446289062	679.92626953125	720.360595703125	1016.103271484375	608.806884765625	1048.798583984375	674.2724609375
track_0	1719	968.5828247070312	655.9221801757812	817.3880004882812	656.9339599609375	719.467041015625	624.2545776367188	624.8663330078125	599.6643676757812	680.0567626953125	720.6162109375	1023.5531005859375	608.4220581054688	1033.8902587890625	672.4390258789062
track_0	1720	968.572998046875	656.3445434570312	817.548828125	657.0875244140625	719.4140014648438	624.1734619140625	624.964599609375	599.570068359375	680.0156860351562	720.67041015625	1023.9822998046875	615.2714233398438
track_0	1721	976.6517944335938	656.362060546875	823.768798828125	656.9480590820312	719.4096069335938	624.287353515625	624.7408447265625	599.4204711914062	679.7825317382812	720.7466430664062	1025.2911376953125	615.5399780273438
track_0	1722	976.1809692382812	657.0303955078125	817.6163330078125	656.8265380859375	719.3154907226562	624.2847290039062	624.4690551757812	599.4490356445312	679.9837646484375	720.1210327148438	1016.7862548828125	615.0066528320312
track_0	1723	975.996337890625	656.9259033203125	817.4891967773438	656.99951171875	719.3756103515625	624.2801513671875	624.3532104492188	599.8982543945312	680.1762084960938	720.2012329101562	1008.9878540039062	609.4318237304688
track_0	1724	969.1697998046875	656.8887939453125	817.4741821289062	657.41064453125	719.46435546875	625.2620239257812	624.2111206054688	600.5758666992188	680.0136108398438	720.8034057617188	1001.3629760742188	608.648681640625
track_0	1725	969.295166015625	656.8616333007812	817.759033203125	657.8425903320312	712.8113403320312	626.71435546875	623.4985961914062	601.677978515625	679.7240600585938	721.7649536132812	1000.2726440429688	608.0593872070312	1032.07080078125	681.0902709960938
track_0	1726	968.7142944335938	656.898193359375	823.6736450195312	663.43603515625	712.3924560546875	633.3162841796875	617.0497436523438	608.3447265625	679.711669921875	728.1431274414062	1000.7589721679688	606.5394897460938	1048.845703125	720.9732055664062
track_0	1727	968.9586181640625	656.389892578125	823.8602905273438	657.955322265625	712.1671142578125	633.4920654296875	617.022216796875	608.4981079101562	679.6381225585938	728.1908569335938	1007.7828979492188	600.3187866210938	1055.597900390625	728.1565551757812
track_0	1728	969.2345581054688	656.2081909179688	824.1341552734375	657.9132080078125	712.2396850585938	633.8343505859375	617.0118408203125	608.681396484375	679.4077758789062	728.0418090820312	1008.4657592773438	600.2466430664062	1055.64306640625	728.6901245117188
track_0	1729	975.730224609375	656.3081665039062	824.640380859375	657.9808959960938	712.1497192382812	633.8150634765625	617.3665161132812	609.0836791992188	679.3276977539062	727.9381103515625	1008.6683959960938	600.0801391601562	1049.2281494140625	729.1878662109375
track_0	1730	968.97705078125	657.2948608398438	824.2937622070312	663.8651123046875	711.665283203125	640.3294067382812	617.1710815429688	615.826904296875	679.6906127929688	728.7890625	992.0421752929688	601.1065063476562	1040.997314453125	711.9205322265625
track_0	1731	968.45068359375	656.0321044921875	817.7152709960938	663.92578125	711.2933959960938	640.8182983398438	616.4441528320312	617.7109375	679.7579345703125	736.0429077148438	985.7131958007812	592.0482177734375	1033.0989990234375	673.58544921875
track_0	1732	968.7848510742188	655.6685180664062	817.3502197265625	664.578857421875	712.1768798828125	648.4295654296875	615.7957763671875	632.3784790039062	680.96337890625	744.746337890625	985.6226806640625	584.1514892578125	1039.3511962890625	672.3302001953125
track_0	1733	968.8413696289062	655.2626953125	817.369873046875	664.5499877929688	712.9217529296875	649.0173950195312	609.5904541015625	632.8768310546875	681.19580078125	745.1948852539062	991.5302734375	584.3404541015625	1039.3856201171875	672.77783203125
track_0	1734	968.8494873046875	649.0028686523438	817.703125	664.59130859375	713.231201171875	649.6878051757812	609.57421875	632.9229736328125	681.2406005859375	745.218505859375	991.855224609375	584.2962036132812	1039.3270263671875	672.7933349609375
track_0	1735	976.2872924804688	648.846435546875	824.2513427734375	664.6107177734375	713.3865966796875	649.802490234375	615.46484375	633.3529663085938	681.2232055664062	745.2566528320312	992.6791381835938	584.969482421875	1049.1744384765625	672.0621948242188
track_0	1736	975.8211669921875	648.3681640625	823.8275756835938	664.6353759765625	713.5202026367188	655.6412353515625	609.572509765625	640.0	681.2297973632812	745.6878662109375	985.1697387695312	592.8435668945312	1064.5421142578125	681.0020751953125
track_0	1737	968.8733520507812	640.8839721679688	824.567626953125	664.2178955078125	719.2664184570312	655.86572265625	615.4644165039062	640.9232788085938	687.6014404296875	752.1556396484375	985.464111328125	583.7239990234375	1065.6270751953125	688.7308959960938
track_0	1738	969.358154296875	640.9060668945312	824.9275512695312	663.572998046875	719.8656616210938	649.1636352539062	616.106689453125	640.190185546875	687.8394775390625	751.877197265625	992.7957153320312	584.1646728515625	1071.619384765625	688.3460693359375
track_0	1739	975.906494140625	647.9730834960938	825.0634155273438	663.4651489257812	713.7091674804688	648.1724243164062	616.1065673828125	639.6905517578125	687.6336669921875	745.3599243164062	992.19140625	585.5631713867188	1064.2840576171875	688.3899536132812
track_0	1740	983.7578735351562	656.1030883789062	831.5198364257812	663.5130004882812	712.6988525390625	642.1582641601562	616.9434814453125	632.1778564453125	680.4158935546875	737.7843017578125	992.9429931640625	606.2567749023438	1033.1051025390625	696.8495483398438
track_0	1741	984.70458984375	648.2433471679688	831.9879760742188	663.4520263671875	712.75048828125	641.1823120117188	617.2144165039062	625.16357421875	680.5216064453125	737.7741088867188	1006.9560546875	592.1588745117188	1039.560546875	679.657470703125
track_0	1742	992.4052124023438	641.7094116210938	832.8502197265625	663.6090087890625	719.1548461914062	641.6560668945312	617.4879760742188	625.2028198242188	680.9906616210938	744.3489990234375	1057.0609130859375	553.0861206054688	1041.0040283203125	674.52392578125
track_0	1743	992.2106323242188	647.5614624023438	832.9584350585938	663.5032958984375	719.2735595703125	641.3812255859375	623.4991455078125	625.1873168945312	680.9227905273438	744.1036376953125	1057.211669921875	553.2816772460938	1040.886474609375	679.8419189453125
track_0	1744	984.8671875	655.4796142578125	831.9850463867188	663.41796875	712.317626953125	640.6116333007812	617.4783325195312	624.5806884765625	680.1321411132812	737.5012817382812	1001.7338256835938	606.9946899414062	1040.89208984375	680.3920288085938
track_0	1745	984.2843017578125	664.1260986328125	825.2488403320312	663.5512084960938	712.0557861328125	633.9385375976562	624.173583984375	616.6953735351562	672.5445556640625	736.216064453125			1033.756591796875	698.5068969726562
track_0	1746	985.3897705078125	671.9784545898438	831.739990234375	664.2222900390625	712.37109375	632.678466796875	624.3648071289062	609.1709594726562	665.2078247070312	735.8490600585938	1071.774169921875	591.501953125	1040.5667724609375	735.9595336914062
track_0	1747	991.9483642578125	671.5089721679688	832.4630737304688	664.2798461914062	712.2957763671875	632.8441772460938	624.8689575195312	609.5687866210938	671.5435791015625	737.0065307617188	1072.0499267578125	585.7011108398438	1040.997314453125	729.0057373046875
track_0	1748	991.8681640625	665.37109375	832.2987670898438	664.4281005859375	712.3099975585938	633.2462768554688	624.7554931640625	615.66943359375	671.62548828125	737.5707397460938	1072.1712646484375	585.3174438476562	1047.9134521484375	729.0260009765625
track_0	1749	992.247802734375	671.4109497070312	832.263427734375	664.5503540039062	711.9527587890625	633.4701538085938	625.1555786132812	615.4658203125	664.9627685546875	736.75732421875	1072.2579345703125	591.5413208007812	1039.7855224609375	729.5921630859375
track_0	1750	984.219970703125	673.026123046875	825.4232177734375	665.1986083984375	704.9132690429688	633.4829711914062	624.9885864257812	615.4851684570312	664.33447265625	736.56787109375	1072.150634765625	607.6567993164062	1033.0880126953125	759.4544677734375
track_0	1751	984.8622436523438	672.3182373046875	831.63818359375	665.093017578125	704.8836059570312	639.8589477539062	625.070556640625	616.6470947265625	665.0135498046875	737.2391967773438	1079.4515380859375	600.135498046875	1041.152099609375	760.0537109375
track_0	1752	984.845458984375	672.2992553710938	831.7437133789062	665.1048583984375	704.9384765625	640.0071411132812	625.0549926757812	616.705810546875	664.9926147460938	737.018310546875	1079.3896484375	599.67626953125	1041.3006591796875	760.2385864257812
track_0	1753	984.5528564453125	672.4588012695312	831.6470947265625	665.2888793945312	704.9232177734375	640.1713256835938	624.916748046875	616.7547607421875	664.9368286132812	736.6585693359375	1072.109619140625	599.3248901367188	1048.2586669921875	760.6802978515625
track_0	1754	984.0955810546875	672.7462768554688	825.0554809570312	671.5975341796875	704.7152099609375	641.6092529296875	624.3930053710938	617.283935546875	665.0125122070312	736.985107421875	1064.895263671875	591.6718139648438	1055.88134765625	746.1494750976562
track_0	1755	984.6602172851562	672.7847900390625	824.9579467773438	671.8970336914062	704.7163696289062	641.9317016601562	623.9575805664062	617.4771118164062	665.0184326171875	737.1885986328125	1063.966064453125	584.2809448242188	1048.7564697265625	729.0663452148438
track_0	1756	984.6193237304688	671.9776611328125	824.8694458007812	671.887451171875	704.5432739257812	641.9660034179688	623.830078125	617.6381225585938	665.2039184570312	737.4063720703125	1063.87548828125	583.6080932617188	1048.8013916015625	697.1168212890625
track_0	1757	991.714111328125	671.5648803710938	825.1116943359375	671.7631225585938	711.687255859375	647.8385620117188	623.92236328125	617.5374755859375	665.296875	737.34228515625	1063.41748046875	583.317626953125	1064.2137451171875	689.4029541015625
track_0	1758	984.566162109375	671.6301879882812	824.9013671875	671.8696899414062	711.7716064453125	647.9140014648438	624.0789794921875	623.8096923828125	671.8526611328125	743.743896484375	1002.2271118164062	609.1661376953125	1073.487548828125	703.4635009765625
track_0	1759	984.2579345703125	671.4112548828125	825.2904052734375	671.7034301757812	712.0327758789062	648.2216796875	623.9542236328125	623.7205200195312	671.822998046875	743.7418212890625	1001.045654296875	607.0455322265625	1079.554931640625	711.7183837890625
track_0	1760	983.8734741210938	665.4652709960938	824.8460083007812	671.7669067382812	712.3538208007812	648.3899536132812	623.9481201171875	623.6138916015625	672.0588989257812	743.7910766601562	1007.929931640625	591.7176513671875	1081.0836181640625	713.754638671875
track_0	1761	977.3323364257812	665.3687133789062	824.597900390625	671.876953125	712.2078857421875	648.1937255859375	624.0467529296875	617.7070922851562	672.0742797851562	743.7943725585938	999.8043212890625	592.2051391601562	1081.07275390625	713.6500244140625
track_0	1762	976.9896240234375	665.39306640625	824.4646606445312	671.7479248046875	712.3436889648438	648.38330078125	623.9993896484375	623.5280151367188	672.0498657226562	743.8736572265625	999.105224609375	593.096435546875	1081.052001953125	712.9361572265625
track_0	1763	976.9939575195312	665.0199584960938	824.4829711914062	671.6378173828125	712.522216796875	648.2680053710938	624.0401000976562	617.7322387695312	672.2911987304688	744.236328125	993.5912475585938	592.4716186523438	1080.8626708984375	705.9127197265625
track_0	1764	977.0946044921875	664.9446411132812	824.9314575195312	671.5760498046875	712.725830078125	648.3320922851562	624.1874389648438	623.5159912109375	672.9389038085938	744.741943359375	998.9053955078125	593.0811157226562	1080.916748046875	705.2686157226562
track_0	1765	976.8587036132812	664.8583984375	825.1181640625	665.9832763671875	712.8505859375	648.3555297851562	624.3373413085938	617.7857666015625	673.0970458984375	744.8742065429688			1081.0712890625	704.731201171875
track_0	1766	977.3543701171875	664.7429809570312	825.2527465820312	665.965576171875	713.0596923828125	648.3135375976562	624.328369140625	623.529052734375	673.285888671875	745.2499389648438	999.6087036132812	593.8074340820312	1081.28076171875	704.0909423828125
track_0	1767	983.3137817382812	664.4347534179688	825.0693969726562	665.7232666015625	713.2504272460938	648.28125	624.4003295898438	623.5040283203125	679.4654541015625	745.6829833984375	994.4480590820312	599.1728515625	1081.411865234375	697.975830078125
track_0	1768	983.350341796875	664.1857299804688	824.8356323242188	665.709228515625	713.304931640625	648.05615234375	624.473876953125	617.7024536132812	679.7396240234375	751.8809204101562	1000.0409545898438	593.5121459960938	1081.65771484375	697.6655883789062
track_0	1769	977.1838989257812	664.413818359375	824.3465576171875	665.8817138671875	713.2890014648438	647.7448120117188	624.481689453125	617.608642578125	679.9412231445312	752.3814697265625	999.9019165039062	593.1005859375	1081.56591796875	697.5532836914062
track_0	1770	983.4526977539062	664.3131103515625	824.250732421875	665.8326416015625	719.561767578125	642.3189697265625	624.4880981445312	617.5679931640625	680.5145874023438	753.449462890625	1000.4459228515625	591.958984375	1087.4876708984375	697.263916015625
track_0	1771	983.4340209960938	664.245849609375	823.972412109375	665.3973999023438	713.0612182617188	635.198486328125	624.4866943359375	615.6394653320312	680.6201171875	761.3737182617188	1001.1647338867188	591.6724853515625	1082.252197265625	698.0822143554688
track_0	1772	977.1741943359375	657.6233520507812	824.4644775390625	665.2106323242188	713.2520751953125	635.0635986328125	624.3646850585938	609.707763671875	681.306640625	768.2711181640625	1000.5963745117188	592.6251831054688	1087.57373046875	697.0242309570312
track_0	1773	977.0912475585938	657.3602905273438	823.971435546875	665.1339721679688	713.177490234375	634.7805786132812	624.50244140625	609.5598754882812	681.4619750976562	769.4882202148438	999.7019653320312	598.7488403320312	1082.04296875	696.7728881835938
track_0	1774	977.4302368164062	657.213623046875	824.5614624023438	665.0634765625	713.0673217773438	634.6619262695312	624.3924560546875	608.79931640625	687.5748291015625	776.4478149414062	1000.97265625	591.9420776367188	1082.28564453125	698.0951538085938
track_0	1775	984.5259399414062	656.587890625	825.424560546875	664.8019409179688	712.856689453125	634.0369262695312	624.4086303710938	608.578857421875	687.6332397460938	783.7374877929688	1000.8822631835938	599.1467895507812	1079.6024169921875	695.951416015625
track_0	1776	992.6245727539062	655.853271484375	832.3162231445312	664.7777709960938	712.7576293945312	633.9635009765625	624.5992431640625	609.2311401367188	687.9461669921875	784.9280395507812	1001.749267578125	598.9744262695312	1064.8304443359375	672.0541381835938
track_0	1777	999.815673828125	649.0673828125	832.6670532226562	664.7139892578125	712.999755859375	633.9948120117188	624.8223266601562	609.4963989257812	687.9755859375	784.929443359375	1009.0355224609375	592.6865234375	1073.4901123046875	664.8536987304688
track_0	1778	999.7014770507812	649.144775390625	832.78173828125	664.7106323242188	713.2960205078125	634.3587036132812	624.88232421875	615.4364624023438	687.7127075195312	783.8214721679688	1009.2557373046875	591.58984375	1081.515869140625	665.3005981445312
track_0	1779	999.6749877929688	649.2760620117188	832.8057250976562	664.4322509765625	719.9961547851562	634.6417846679688	624.8743286132812	615.818115234375	687.663818359375	776.3826293945312	1009.0668334960938	592.0850830078125	1081.495361328125	665.2239379882812
track_0	1780	999.87060546875	649.3751220703125	833.0548095703125	664.2315673828125	720.0934448242188	640.1176147460938	624.9527587890625	616.3499145507812	687.8189697265625	761.7247924804688	1009.339599609375	592.2205200195312	1081.90185546875	650.6458740234375
track_0	1781	992.207763671875	664.652587890625	832.5443115234375	664.3026123046875	719.9591064453125	634.650146484375	631.5589599609375	616.4776000976562	679.6865844726562	751.8045654296875
track_0	1782	992.4632568359375	664.3668823242188	833.4423828125	664.2822875976562	720.0111083984375	633.811767578125	632.0441284179688	608.6571655273438	672.9441528320312	745.1085815429688	1063.701171875	585.9937133789062	1057.1966552734375	744.8400268554688
track_0	1783	991.900390625	664.4785766601562	833.2999267578125	663.8953247070312	719.7277221679688	626.4398803710938	632.0562744140625	601.1488647460938	672.739990234375	744.621337890625	1064.0712890625	584.63037109375	1065.41015625	745.5831909179688
track_0	1784	991.9584350585938	664.1853637695312	833.2900390625	663.87353515625	719.8915405273438	626.7509155273438	632.067626953125	601.1699829101562	672.6796264648438	744.5001831054688	1064.0111083984375	584.2222900390625	1071.773193359375	744.552978515625
track_0	1785	992.0761108398438	664.8326416015625	833.2402954101562	664.0320434570312	720.0067138671875	626.7547607421875	632.3963012695312	600.9835815429688	672.41015625	743.6328735351562	1063.9163818359375	585.5790405273438	1072.0296630859375	744.7550048828125
track_0	1786	992.0910034179688	664.58544921875	833.1944580078125	664.100830078125	720.01513671875	632.4270629882812	632.2218627929688	607.379638671875	672.5906982421875	743.7052001953125	1063.8983154296875	585.03369140625	1072.203125	743.9429931640625
track_0	1787	992.0879516601562	664.6117553710938	833.0946655273438	664.0469970703125	720.0767822265625	632.7549438476562	632.1351318359375	607.9270629882812	672.3433837890625	737.6747436523438	1063.88818359375	584.7623901367188	1072.2867431640625	743.8782958984375
track_0	1788	992.0589599609375	664.5070190429688	833.2957153320312	664.2039794921875	720.3312377929688	634.0814819335938	632.4271240234375	608.8401489257812	672.3594970703125	737.06982421875	1064.07421875	584.3715209960938	1072.248046875	738.4299926757812
track_0	1789	991.6845092773438	672.8197631835938	832.0977783203125	665.1131591796875	712.64990234375	633.6560668945312	639.826416015625	616.8516845703125	672.5725708007812	736.6860961914062			1049.3802490234375	712.2023315429688
track_0	1790	984.3694458007812	663.6138916015625	825.5481567382812	671.531494140625	719.1801147460938	655.1018676757812	711.6455688476562	632.81787109375	681.02392578125	745.5205688476562			1080.4495849609375	689.3693237304688
track_0	1791	983.88427734375	655.3538818359375	831.7793579101562	672.7191162109375	721.4885864257812	671.7338256835938	624.4996337890625	657.2136840820312	689.2861328125	753.6260375976562	985.4655151367188	592.2085571289062	1081.2095947265625	687.79931640625
track_0	1792	983.8416748046875	655.489990234375	831.9161987304688	672.7930297851562	727.4100341796875	672.059814453125	624.6133422851562	657.0431518554688	695.3917236328125	753.6009521484375	985.0718994140625	592.0518798828125	1081.1109619140625	687.9146118164062
track_0	1793	983.5288696289062	655.9539794921875	831.770263671875	672.7484741210938	727.1925659179688	672.0260009765625	624.805908203125	656.7924194335938	695.4517211914062	753.1695556640625	984.5650024414062	592.8353271484375	1080.9541015625	687.8045654296875
track_0	1794	983.66796875	655.5747680664062	831.8699340820312	672.79638671875	721.52197265625	672.1041259765625	624.7142333984375	657.60498046875	695.5226440429688	753.156494140625	984.8232421875	590.5604248046875	1081.0010986328125	687.6663208007812
track_0	1795	984.37158203125	654.9546508789062	825.2640380859375	673.8310546875	728.3603515625	672.7216186523438	625.3175659179688	665.5505981445312	697.2064208984375	760.9674682617188			1073.686279296875	680.6703491210938
track_0	1796	976.7857666015625	648.2432861328125	824.8431396484375	680.47216796875	736.924560546875	681.8600463867188	624.1088256835938	680.6381225585938	704.7289428710938	768.6099853515625			1072.711669921875	672.41650390625
track_0	1797	976.092529296875	648.2967529296875	824.62255859375	680.457275390625	737.182373046875	682.6001586914062	624.0263671875	680.8763427734375	711.6216430664062	768.9016723632812			1072.0753173828125	672.210693359375
track_0	1798	976.0113525390625	648.2733154296875	824.6029663085938	680.498779296875	737.201416015625	682.366943359375	624.136474609375	680.7325439453125	705.4716186523438	768.78369140625			1072.2457275390625	672.6146240234375
track_0	1799	976.2000122070312	648.13916015625	824.7784423828125	680.25341796875	737.2713623046875	682.363037109375	624.342529296875	681.1263427734375	711.9832153320312	768.9185180664062			1066.41064453125	672.0299072265625
track_0	1800	975.7745361328125	640.7741088867188	825.1505126953125	680.6701049804688	736.8013916015625	688.6088256835938	624.7792358398438	695.8984375	719.5563354492188	776.643798828125			1064.8206787109375	657.0381469726562
track_0	1801	953.212890625	632.4229125976562	824.1569213867188	680.727783203125	737.9100341796875	690.1715087890625	624.669921875	697.2818603515625	720.4265747070312	783.8448486328125			1058.267578125	648.9238891601562
track_0	1802	953.0428466796875	632.6021728515625	824.26806640625	680.4912109375	737.7177124023438	689.9104614257812	624.6580200195312	697.0924682617188	720.6384887695312	783.9139404296875	960.7728881835938	573.9854125976562	1058.3729248046875	648.9515991210938
track_0	1803	952.6259765625	632.9826049804688	823.6741333007812	680.6294555664062	737.3568725585938	689.9835815429688	624.5867309570312	697.0938110351562	720.47216796875	784.2001953125	921.2591552734375	544.265380859375	1056.921630859375	649.5039672851562
track_0	1804	952.7072143554688	633.19091796875	817.8681030273438	680.740966796875	737.27197265625	689.2932739257812	624.0467529296875	697.3355712890625	720.5624389648438	791.4735107421875			1055.9071044921875	649.494140625
track_0	1805	959.892333984375	640.17529296875	817.5704345703125	680.9337768554688	737.02978515625	688.6578369140625	623.7946166992188	696.7705078125	720.622314453125	791.7235717773438			1056.8004150390625	656.5673217773438
track_0	1806	959.7842407226562	640.1220092773438	817.4645385742188	681.2230224609375			617.7247314453125	697.501220703125	720.7454223632812	792.1227416992188			1056.7252197265625	656.6205444335938
track_0	1807	952.6885986328125	632.9619140625	817.388427734375	680.5151977539062	737.3193969726562	688.9722900390625	623.9595336914062	704.0818481445312	720.912109375	792.4806518554688			1049.4525146484375	648.805908203125
track_0	1808	959.7595825195312	632.011962890625	817.5874633789062	680.0877075195312	736.7324829101562	689.3755493164062	624.4921875	705.0045166015625	727.9762573242188	800.0814819335938	961.1530151367188	568.0331420898438	1049.579345703125	641.4503173828125
track_0	1809	952.1539916992188	631.4791870117188	817.3811645507812	681.162109375	736.8992919921875	691.1310424804688	623.8612670898438	711.654541015625	729.1094360351562	801.2196655273438	953.023681640625	560.8803100585938	1048.7659912109375	641.2078247070312
track_0	1810	944.3842163085938	633.2177734375	816.7509765625	682.037353515625	736.8790893554688	691.099365234375	616.9929809570312	711.7625732421875	728.9126586914062	801.1529541015625	953.0089111328125	567.3267822265625	1047.94775390625	648.711181640625
track_0	1811	944.4263916015625	632.8020629882812	816.8085327148438	687.4918823242188	737.5542602539062	690.6277465820312	616.7195434570312	712.5269165039062	728.7816162109375	801.31298828125	953.5009155273438	566.7772827148438	1047.64794921875	649.2440795898438
track_0	1812	944.5516967773438	632.9133911132812	815.9571533203125	688.1815795898438	736.1474609375	642.056884765625	617.0759887695312	719.91943359375	728.790771484375	801.3986206054688	951.9927978515625	560.7085571289062	1033.7589111328125	648.415771484375
track_0	1813	944.611083984375	640.896728515625	816.087646484375	689.24462890625	735.8125610351562	647.92919921875	616.8224487304688	727.6516723632812	729.055908203125	807.7532348632812			1039.9210205078125	640.808349609375
track_0	1814	951.7431640625	641.257568359375	815.2676391601562	688.9678344726562	734.8326416015625	646.6761474609375	617.0078735351562	720.4310302734375	728.9622192382812	807.5556030273438			1034.375244140625	648.25537109375
track_0	1815	959.58642578125	640.7950439453125	815.5853881835938	688.85498046875	734.7481689453125	646.693359375	616.7301025390625	720.6748657226562	735.0909423828125	808.079833984375			1040.0919189453125	641.1458129882812
track_0	1816	952.873779296875	641.0560302734375	815.6802368164062	688.8623046875	734.6813354492188	646.22998046875	616.5772094726562	720.2962646484375	729.03076171875	807.8196411132812			1039.5648193359375	648.4143676757812
track_0	1817	960.2128295898438	640.5513305664062	816.197021484375	688.676025390625	735.0130004882812	642.4458618164062	616.5787963867188	719.9232788085938	728.82861328125	807.5418090820312	985.1510009765625	584.2965087890625	1040.673828125	648.8674926757812
track_0	1818	961.0250244140625	641.0958251953125	816.4713134765625	688.683349609375	735.3829345703125	646.001953125	616.7545166015625	720.12744140625	728.6885986328125	801.3145141601562			1041.5179443359375	648.8239135742188
track_0	1819	960.9052124023438	640.9363403320312	816.71923828125	688.6378784179688	735.10888671875	646.2974243164062	616.7842407226562	720.0314331054688	728.6940307617188	801.05517578125			1047.5618896484375	648.5648193359375
track_0	1820	960.5230712890625	640.9031982421875	816.5530395507812	688.96728515625	735.8131713867188	646.8762817382812	616.8370361328125	720.3412475585938	728.9122924804688	801.3485107421875			1047.865234375	641.557861328125
track_0	1821	960.0538330078125	641.1690673828125	816.3333129882812	689.216552734375	736.5018310546875	648.9595336914062	616.8487548828125	720.624267578125	729.02978515625	801.2738037109375			1048.472412109375	640.6216430664062
track_0	1822	952.13134765625	648.4888916015625	815.7420043945312	689.871826171875			616.9359741210938	720.9764404296875	729.3643188476562	801.3843994140625			1047.4696044921875	640.2566528320312
track_0	1823	952.5430908203125	647.25732421875	816.39599609375	690.0479125976562			615.7088623046875	727.3291015625	736.3815307617188	815.8319091796875			1042.224853515625	641.4130249023438
track_0	1824	944.8599243164062	639.5721435546875	816.651123046875	695.5332641601562			609.084716796875	729.6782836914062	744.0436401367188	840.7099609375			1048.076416015625	640.6862182617188
track_0	1825	944.48583984375	633.0662231445312	816.4778442382812	695.90771484375			601.16357421875	728.184814453125	752.3128051757812	855.7012329101562			1048.6678466796875	640.0773315429688
track_0	1826	944.526123046875	639.67138671875	816.7157592773438	695.710693359375			599.898193359375	720.6351318359375	759.5555419921875	864.032470703125			1041.8443603515625	640.0880126953125
track_0	1827	943.728271484375	632.8434448242188	816.2765502929688	695.7467651367188			599.755126953125	721.011962890625	759.8861083984375	864.8162231445312	936.0958251953125	552.114990234375	1041.9144287109375	640.2078857421875
track_0	1828	943.4542236328125	640.71435546875	808.8468627929688	697.1968994140625			607.3884887695312	728.9688720703125	759.8052978515625	864.9169311523438			1033.917236328125	640.4993896484375
track_0	1829	937.1798095703125	639.9539184570312	809.39453125	696.9536743164062			615.7591552734375	735.4215698242188	759.6145629882812	855.9566040039062			1033.533935546875	640.1832275390625
track_0	1830	943.9635620117188	639.8313598632812	815.8443603515625	696.1427612304688			624.9771118164062	735.9177856445312	752.5933227539062	833.425537109375	951.9241333007812	569.2066040039062	1031.9534912109375	640.9140014648438
track_0	1831	944.1974487304688	640.7672119140625	815.8782958984375	696.3201904296875			639.9807739257812	736.039794921875	743.3955688476562	816.9096069335938	951.6030883789062	568.9132690429688	1025.01513671875	657.2903442382812
track_0	1832	936.8826293945312	641.0048828125	816.3561401367188	696.3155517578125	737.3474731445312	719.2531127929688	655.716796875	737.3688354492188	735.417236328125	801.0801391601562	911.8611450195312	544.5283813476562	1025.754150390625	664.1270141601562
track_0	1833	928.0177612304688	648.4461669921875	809.071533203125	696.4620971679688	735.602294921875	713.44580078125	649.0145263671875	736.0718383789062	735.1092529296875	799.7279052734375	911.4639282226562	560.828369140625	1017.574462890625	665.7027587890625
track_0	1834	928.4952392578125	648.3175048828125	808.850830078125	696.0897827148438	735.6080322265625	713.60693359375	648.6377563476562	735.7867431640625	728.973876953125	793.1539916992188	913.3114013671875	560.222900390625	1024.1904296875	665.6168212890625
track_0	1835	935.7968139648438	648.02001953125	809.4660034179688	695.928466796875	735.9375	713.4402465820312	648.4940795898438	735.7000122070312	727.900634765625	791.6550903320312	921.29345703125	567.734619140625	1025.21826171875	665.729248046875
track_0	1836	928.1394653320312	655.57568359375	808.6223754882812	696.2974853515625	735.3428344726562	713.5946044921875	648.7161254882812	735.8099975585938	727.8966674804688	785.0385131835938	927.6455688476562	567.6525268554688	1024.5098876953125	672.1227416992188
track_0	1837	921.4374389648438	648.5531616210938	808.7164306640625	696.2157592773438	735.9219970703125	713.3582763671875	648.5516967773438	729.6167602539062	727.4945068359375	784.2044067382812	928.1376953125	567.7666015625	1023.9200439453125	671.7286987304688
track_0	1838	920.9684448242188	649.3847045898438	808.3438110351562	696.9175415039062	736.8074340820312	714.1478881835938	648.2360229492188	729.1283569335938	720.8544311523438	776.0841674804688	936.2266235351562	560.4556884765625	1023.2738647460938	672.3264770507812
track_0	1839	928.2545166015625	647.3991088867188	815.624755859375	696.2872924804688	737.5083618164062	713.8146362304688	647.6282348632812	728.9630126953125	720.91015625	776.3599853515625	928.5911254882812	544.2769775390625	1024.3079833984375	671.6412353515625
track_0	1840	929.1500854492188	648.43212890625	809.5211181640625	696.020263671875	735.8047485351562	712.4068603515625	640.1002197265625	729.1978759765625	720.7537231445312	785.3259887695312	944.4920654296875	560.7657470703125	1025.05029296875	672.4371948242188
track_0	1841	928.7584838867188	648.7302856445312	809.0171508789062	696.7350463867188	729.166259765625	712.9874267578125	632.1685180664062	728.941650390625	719.6046752929688	769.515380859375	937.1306762695312	568.050048828125	1024.853515625	672.167236328125
track_0	1842	929.2603759765625	647.9282836914062	815.9874267578125	696.9680786132812	727.5333251953125	720.8770141601562	624.4339599609375	728.64892578125	721.2212524414062	783.9259643554688	937.5286865234375	568.0859375	1025.1966552734375	671.9070434570312
track_0	1843	928.7617797851562	647.7019653320312	809.1185913085938	697.5853881835938	721.15234375	721.9163208007812	623.977294921875	729.0004272460938	751.6776123046875	832.239501953125	937.4598999023438	569.10498046875	1024.216796875	671.3825073242188
track_0	1844	928.0880126953125	640.866455078125	808.5691528320312	697.6697387695312	719.0303344726562	720.546142578125	617.015380859375	728.8312377929688	767.6461181640625	848.4849243164062	936.5135498046875	567.6680297851562	1024.77880859375	664.7775268554688
track_0	1845	928.5444946289062	640.8388061523438	809.26904296875	696.8096923828125	718.6270751953125	713.1229858398438	616.105224609375	728.3717041015625	760.2673950195312	848.7047119140625	936.55029296875	561.1284790039062	1025.2052001953125	664.6908569335938
track_0	1846	929.2444458007812	640.5828247070312	816.0626220703125	695.9387817382812	718.8687133789062	713.258056640625	615.8610229492188	728.6044921875	760.5432739257812	849.5474243164062	936.3684692382812	559.9215698242188	1031.58740234375	664.7003784179688
track_0	1847	935.6163940429688	640.5760498046875	815.744873046875	696.37158203125	719.6654052734375	720.6293334960938	615.5272216796875	728.944091796875	753.2846069335938	849.5155639648438	937.29248046875	560.315185546875	1031.684814453125	664.6842651367188
track_0	1848	936.0907592773438	647.1333618164062	809.2800903320312	696.9074096679688	719.4522705078125	721.020751953125	609.3547973632812	729.021728515625	744.9537353515625	833.2227783203125	944.2659912109375	560.630126953125	1025.6103515625	664.4896850585938
track_0	1849	936.430419921875	641.0114135742188	815.4784545898438	697.6150512695312	719.4889526367188	728.4529418945312	615.821533203125	729.48291015625	728.2890625	816.1510009765625	944.697021484375	559.8153076171875	1033.1732177734375	641.0609130859375
track_0	1850	943.8480224609375	641.0814208984375	816.7666015625	696.6804809570312	720.6766357421875	720.7777099609375	615.7498779296875	729.439208984375	728.206298828125	792.7362670898438	944.8746948242188	567.8312377929688	1033.382080078125	656.206787109375
track_0	1851	944.1514282226562	647.8712158203125	809.5462036132812	696.8381958007812	727.1796264648438	720.1124877929688	609.0592041015625	728.8601684570312	727.9558715820312	760.5625610351562	945.1444091796875	567.6434326171875	1048.765625	648.595458984375
track_0	1852	944.4942016601562	641.129638671875	815.7098999023438	697.0657348632812	720.138427734375	721.1223754882812	608.7708129882812	728.9163208007812	743.8963012695312	831.940185546875	951.8195190429688	567.5905151367188	1049.0245361328125	648.637939453125
track_0	1853	952.1817626953125	647.3018798828125	816.6881713867188	695.8677368164062	721.0299682617188	713.2554321289062	608.7813110351562	728.8524169921875	736.6690063476562	792.7003784179688	952.1970825195312	568.0008544921875	1049.6422119140625	648.819091796875
track_0	1854	951.7793579101562	647.5778198242188	817.0360717773438	695.9720458984375	721.0399780273438	720.63037109375	615.5670166015625	729.0684204101562	727.520263671875	776.7841186523438	952.8212280273438	568.1559448242188	1048.8865966796875	649.6829223632812
track_0	1855	951.6280517578125	647.423583984375	817.1950073242188	696.2674560546875	727.2861938476562	727.651123046875	617.3606567382812	729.4776000976562	720.83203125	784.1821899414062	953.0452880859375	568.31298828125	1048.828125	655.9779663085938
track_0	1856	951.6485595703125	647.3997802734375	823.7665405273438	696.974853515625	720.7484741210938	728.5078735351562	624.8240966796875	729.4669189453125	720.3041381835938	784.497802734375	952.7952880859375	568.0404663085938	1048.7713623046875	656.0481567382812
track_0	1857	944.1895141601562	647.629638671875	816.4024047851562	703.840087890625	711.4984130859375	729.4542236328125	625.463623046875	735.59521484375	719.5205078125	791.7474365234375	952.3950805664062	561.3270874023438	1048.56982421875	656.118408203125
track_0	1858	944.4927978515625	648.0628051757812	815.627685546875	697.1472778320312	704.785888671875	720.8675537109375	625.4990234375	729.2476806640625	719.0972900390625	783.6769409179688	953.06689453125	561.126953125	1048.0087890625	664.3404541015625
track_0	1859	944.4793090820312	647.6488647460938	809.4691162109375	696.5170288085938	711.6026611328125	719.637451171875	625.0247802734375	728.2395629882812	711.633056640625	767.9140014648438	952.4622802734375	560.2992553710938	1048.6995849609375	663.97265625
track_0	1860	945.0797119140625	647.2169799804688	816.1051025390625	696.2982177734375	727.1017456054688	719.6131591796875	631.4895629882812	727.9053955078125	712.780517578125	775.9171752929688	952.7249755859375	559.827392578125	1049.5137939453125	657.570556640625
track_0	1861	945.1334838867188	641.2713623046875	816.5093383789062	696.0755004882812	728.7141723632812	720.20947265625	625.3004150390625	728.3115234375	705.0703735351562	784.3550415039062	953.0991821289062	560.1342163085938	1049.5780029296875	663.9378662109375
track_0	1862	945.2471313476562	641.2304077148438	816.886474609375	696.2070922851562	728.9883422851562	720.9780883789062	632.33251953125	729.0310668945312	704.04443359375	776.7811279296875	953.2872314453125	560.250244140625	1055.7178955078125	664.38427734375
track_0	1863	945.0794677734375	641.315185546875	823.6719970703125	695.9110107421875	735.2637939453125	719.9921875	640.1817016601562	729.51220703125	720.5488891601562	783.95361328125	959.21728515625	568.2821044921875	1055.4248046875	664.4166259765625
track_0	1864	944.517578125	647.668212890625	823.822998046875	696.1010131835938	721.0776977539062	721.278564453125	640.0346069335938	735.5945434570312	727.4436645507812	791.4097290039062	952.960205078125	568.1734619140625	1032.941162109375	665.04541015625
track_0	1865	953.1319580078125	647.6376953125	824.1677856445312	696.7249755859375	711.7606811523438	727.6561889648438	639.6200561523438	736.2877197265625	751.1699829101562	816.18896484375	960.771728515625	576.1759643554688	1032.6749267578125	665.1710205078125
track_0	1866	944.62451171875	649.14453125	817.5336303710938	697.2418212890625	713.0120849609375	728.0464477539062	631.7625732421875	713.32421875	744.7982177734375	832.8316650390625	968.063720703125	569.3738403320312	1007.8365478515625	712.3363037109375
track_0	1867	945.0753784179688	648.9983520507812	824.6787719726562	696.2056884765625	736.3851928710938	720.2282104492188	640.0404663085938	696.7845458984375	750.8600463867188	791.6343994140625	968.5428466796875	583.2620239257812	1017.1436767578125	704.455810546875
track_0	1868	945.3028564453125	649.1506958007812	825.3807373046875	696.0192260742188	751.8295288085938	719.8977661132812	648.3472900390625	689.4566040039062	728.332763671875	776.4290771484375	968.9073486328125	576.2068481445312	1032.602294921875	713.1972045898438
track_0	1869	945.1732788085938	649.1416625976562	825.1732177734375	696.1387329101562	759.7119750976562	720.9449462890625	648.7401123046875	689.0558471679688	735.8159790039062	792.3329467773438	969.3765258789062	575.88330078125	1033.26806640625	712.57177734375
track_0	1870	945.050537109375	648.661376953125	825.5701293945312	697.1968383789062	767.0352783203125	727.988525390625	649.2430419921875	689.383056640625	744.9130249023438	824.1405639648438	969.3699340820312	568.5978393554688	1040.30615234375	711.8543701171875
track_0	1871	945.1826171875	649.3927612304688	831.630615234375	703.177490234375	729.6224365234375	791.60595703125	649.296630859375	689.3281860351562	751.8297119140625	847.64404296875	969.8858032226562	568.3720092773438	1040.3624267578125	712.2763671875
track_0	1872	945.0170288085938	655.2919921875	825.66650390625	697.1430053710938	729.4851684570312	791.5597534179688	649.3037109375	689.3673095703125	751.8796997070312	847.7985229492188	969.9298095703125	567.6995239257812	1033.2593994140625	713.2048950195312
track_0	1873	951.472412109375	656.6327514648438	825.7467651367188	696.72412109375	729.5391845703125	785.0135498046875	648.720947265625	689.10498046875	751.7130126953125	841.0748291015625	976.1396484375	560.0806884765625	1033.175048828125	727.66455078125
track_0	1874	952.0169067382812	656.5031127929688	831.619140625	696.0623779296875	729.1885986328125	783.8184814453125	648.2833251953125	688.8387451171875	744.5704956054688	840.4835815429688	975.793212890625	560.7913818359375	1032.8524169921875	721.3104858398438
track_0	1875	952.0230102539062	655.7586059570312	831.646240234375	695.7326049804688	728.9187622070312	776.4745483398438	648.1422729492188	688.779052734375	744.7545166015625	832.73583984375	975.8212280273438	568.2513427734375	1032.442138671875	720.934814453125
track_0	1876	945.0342407226562	649.642333984375	831.5642700195312	696.1754150390625	728.2529296875	775.2333374023438	647.9473266601562	688.6428833007812	744.6948852539062	832.082763671875	975.572509765625	560.5230712890625	1033.567138671875	720.6942749023438
track_0	1877	945.0706176757812	649.5111083984375	825.6954956054688	696.4535522460938	720.9727172851562	768.4827880859375	647.6057739257812	688.5250854492188	744.3375854492188	839.8157958984375	976.132080078125	560.5846557617188	1033.792724609375	720.3804931640625
track_0	1878	943.9717407226562	648.5570068359375	825.7522583007812	696.7530517578125	713.8743896484375	774.951171875	647.36083984375	688.53955078125	743.6464233398438	833.0672607421875	968.694580078125	560.0338745117188	1033.2080078125	712.5809936523438
track_0	1879	945.2498779296875	648.1780395507812	825.5224609375	695.9710083007812	719.5984497070312	774.454345703125	648.1890258789062	681.205078125	735.5811157226562	832.4273071289062	969.2682495117188	560.0758666992188	1039.591064453125	696.1340942382812
track_0	1880	943.8868408203125	641.4591674804688	824.9270629882812	696.0286865234375	765.377685546875	719.5480346679688	648.3336791992188	681.6859130859375	728.3822631835938	824.22412109375	952.7753295898438	535.578125	1040.512451171875	689.3961181640625
track_0	1881	945.2381591796875	648.2182006835938	824.9367065429688	689.8908081054688	728.8807983398438	729.019287109375	648.5320434570312	680.9400024414062	728.0689086914062	808.09326171875	959.925537109375	544.6146850585938	1040.1324462890625	687.8318481445312
track_0	1882	944.9349975585938	648.5861206054688	817.8549194335938	695.9890747070312	728.44873046875	728.0814208984375	648.2792358398438	680.7890625	728.2157592773438	792.6047973632812	959.9915771484375	560.6988525390625	1034.0391845703125	680.478515625
track_0	1883	945.268310546875	648.9066772460938	824.0631713867188	695.7494506835938	736.0447387695312	712.4835815429688	648.0011596679688	680.9432373046875	727.7702026367188	776.5381469726562	944.674072265625	545.2708129882812	1040.1202392578125	679.9993896484375
track_0	1884	943.8551025390625	647.7449340820312	817.0963745117188	703.3554077148438	712.5850830078125	744.614990234375	647.5784301757812	680.88671875	744.6211547851562	823.6533813476562	944.05078125	544.659423828125	1033.883544921875	672.8645629882812
track_0	1885	935.6981201171875	640.4163208007812	823.9061889648438	703.0607299804688	705.7990112304688	767.4974365234375	641.5529174804688	680.483642578125	743.4605102539062	832.6366577148438	920.0408935546875	528.4552612304688	1033.5753173828125	672.6864624023438
track_0	1886	929.2595825195312	639.6618041992188	824.192138671875	696.0993041992188	713.0651245117188	760.5369873046875	648.3263549804688	679.9091186523438	728.881591796875	839.8069458007812	905.0753784179688	528.5482177734375	1033.4814453125	672.5477294921875
track_0	1887	935.4994506835938	639.9955444335938	823.78125	695.7081298828125	751.3402099609375	720.5580444335938	648.2865600585938	680.1271362304688	721.2793579101562	824.0843505859375	904.3446044921875	529.0728149414062	1033.6864013671875	672.0771484375
track_0	1888	936.5094604492188	639.9241333007812	824.0557250976562	689.1813354492188	743.689453125	719.8043212890625	648.5346069335938	680.1636962890625	720.88916015625	815.7155151367188	928.1322021484375	529.6450805664062	1039.71484375	665.33056640625
track_0	1889	943.9521484375	647.6517944335938	823.5413208007812	689.3495483398438	728.6124877929688	719.4990234375	648.5853881835938	680.0228881835938	728.261474609375	784.194580078125	953.17431640625	543.3009643554688	1039.8887939453125	665.4038696289062
track_0	1890	945.0626220703125	647.8380126953125	824.170654296875	695.8326416015625	729.053466796875	705.6392822265625	648.6784057617188	680.1092529296875	727.9420776367188	760.96044921875	952.6883544921875	537.5030517578125	1039.9300537109375	665.1619262695312
track_0	1891	945.3279418945312	647.715087890625	817.62646484375	696.7514038085938	720.9064331054688	728.3675537109375	647.993896484375	680.2451171875	728.771728515625	792.8101806640625	952.791748046875	543.8392333984375	1040.234130859375	665.0967407226562
track_0	1892	944.7760620117188	641.2042236328125	817.9454345703125	696.0223388671875	728.1227416992188	728.2650146484375	641.6207275390625	680.0006103515625	727.93505859375	800.1322631835938	944.695556640625	544.2108154296875	1040.540771484375	664.1767578125
track_0	1893	952.2587280273438	640.7649536132812	824.3832397460938	688.9404296875	736.140625	720.600830078125	648.4959716796875	673.5157470703125	721.124267578125	791.8091430664062			1041.043701171875	656.6405029296875
track_0	1894	952.154052734375	640.4573364257812	824.1089477539062	688.9617919921875	727.6587524414062	735.9859008789062	648.724609375	673.4921875	721.0558471679688	808.839599609375			1040.8331298828125	656.3078002929688
track_0	1895	952.4315795898438	640.1698608398438	824.8828735351562	688.9683227539062	728.96923828125	729.27978515625	648.6978149414062	673.9187622070312	721.4713134765625	816.644775390625	937.1873779296875	536.229248046875	1041.010009765625	649.0152587890625
track_0	1896	952.246337890625	640.0849609375	824.730224609375	689.0057373046875	728.948974609375	728.7683715820312	648.763916015625	679.8329467773438	727.7506713867188	816.02978515625	937.064453125	537.9637451171875	1040.888916015625	648.700439453125
track_0	1897	951.9202270507812	640.5204467773438	824.3099975585938	688.4227905273438	736.5902709960938	713.0693359375	648.6923217773438	673.6814575195312	728.1994018554688	808.53515625			1041.312255859375	648.6099853515625
track_0	1898	951.8984375	640.74658203125	824.0036010742188	688.1297607421875	729.1043701171875	719.5673828125	648.7339477539062	673.5847778320312	727.8872680664062	792.7955932617188	936.2383422851562	536.0802612304688	1041.3819580078125	649.1600341796875
track_0	1899	959.9297485351562	641.490478515625	824.4921875	681.8992919921875	729.0390014648438	704.8798828125	648.6556396484375	673.7423095703125	728.0975341796875	776.5352172851562			1042.41845703125	656.6258544921875
track_0	1900	952.3912353515625	641.0199584960938	823.9418334960938	688.209228515625	728.8741455078125	704.8672485351562	648.9302368164062	679.7943115234375	727.7113647460938	775.6415405273438	951.5206298828125	543.2317504882812	1042.557373046875	657.6217041015625
track_0	1901	960.1444702148438	647.1006469726562	824.042236328125	688.8456420898438	735.5961303710938	704.020751953125	648.5350952148438	679.9822387695312	720.952880859375	745.6773071289062			1048.724853515625	664.2421264648438
track_0	1902	952.4843139648438	639.9072265625	817.7189331054688	695.7115478515625	728.2042236328125	719.3916625976562	648.0545043945312	680.1000366210938	713.00146484375	768.2525024414062	945.486083984375	536.4530029296875	1048.225341796875	657.3223876953125
track_0	1903	952.220947265625	639.8364868164062	817.7632446289062	695.5692138671875	728.2876586914062	727.1063842773438	648.653564453125	679.82958984375	713.4302978515625	784.17724609375			1041.8868408203125	657.0006713867188
track_0	1904	945.3261108398438	639.8419189453125	824.4403076171875	689.2371826171875	728.3209838867188	728.1259155273438	649.1419067382812	673.7566528320312	721.6394653320312	800.6077270507812			1041.3896484375	656.6837158203125
track_0	1905	952.2299194335938	639.7564697265625	824.8402099609375	688.7695922851562	728.6417846679688	728.1319580078125	649.093505859375	673.7595825195312	728.8130493164062	808.0504760742188			1041.4481201171875	656.9469604492188
track_0	1906	945.18115234375	639.8687744140625	824.9057006835938	688.6077270507812	728.810791015625	728.0736694335938	648.93505859375	673.880615234375	728.7944946289062	807.677734375			1040.8197021484375	657.0767822265625
track_0	1907	952.4520874023438	640.4592895507812	825.1038208007812	688.0927124023438	729.1737670898438	719.8213500976562	648.9052734375	673.8944091796875	735.751953125	792.322998046875			1040.106201171875	664.0358276367188
track_0	1908	952.0741577148438	640.7899780273438	825.3551025390625	681.728515625	735.6245727539062	705.5248413085938	649.0890502929688	679.7752075195312	736.0202026367188	783.9786376953125	950.2921142578125	543.5052490234375	1039.6719970703125	664.0980224609375
track_0	1909	960.6513061523438	641.391845703125	831.5380249023438	681.3927612304688	735.3858642578125	704.2166137695312	649.0906372070312	679.8360595703125	736.555908203125	776.823486328125			1042.73291015625	664.5357055664062
track_0	1910	960.4483032226562	641.4449462890625	825.6445922851562	681.7806396484375	728.8929443359375	704.29931640625	649.1998901367188	679.85595703125	736.0535278320312	776.2830810546875			1041.5318603515625	664.4381713867188
track_0	1911	952.4933471679688	647.63525390625	824.3336791992188	688.9603881835938	728.7601928710938	704.6790161132812	648.4384765625	680.1066284179688	712.636962890625	752.1732788085938	951.6060791015625	543.5147094726562	1034.069091796875	664.7236328125
track_0	1912	951.7362060546875	641.7682495117188	817.1079711914062	695.9443969726562	728.2105102539062	712.2324829101562	647.7228393554688	679.9035034179688	704.299072265625	760.6634521484375	951.6605224609375	544.9633178710938	1033.0205078125	664.4904174804688
track_0	1913	952.1190185546875	647.5035400390625	817.524169921875	695.8599243164062	728.2503051757812	719.6580810546875	648.5785522460938	673.6991577148438	705.510498046875	768.4777221679688	950.8908081054688	543.6419677734375	1033.76025390625	664.267578125
track_0	1914	952.1358032226562	647.7948608398438	817.5515747070312	695.9108276367188	728.7017822265625	720.9223022460938	649.1950073242188	672.8463745117188	721.0362548828125	784.0224609375	951.0700073242188	544.0062866210938	1033.374267578125	664.3368530273438
track_0	1915	944.1683959960938	640.2396850585938	824.8226928710938	688.9667358398438	728.9005737304688	720.9788208007812	649.4842529296875	672.54248046875	728.4899291992188	792.22021484375	937.0794067382812	529.103515625	1032.3094482421875	664.0343627929688
track_0	1916	944.2477416992188	640.6807250976562	824.7984619140625	688.5708618164062	729.43310546875	720.6864013671875	649.4407348632812	672.98046875	735.5106201171875	807.5218505859375	953.0253295898438	544.7138061523438	1032.327880859375	664.7945556640625
track_0	1917	951.7197875976562	641.1949462890625	825.4652709960938	687.9777221679688	729.0090942382812	720.3801879882812	649.3442993164062	672.8331909179688	736.0233154296875	799.8709716796875	960.9274291992188	544.368896484375	1033.1243896484375	664.8262329101562
track_0	1918	944.8983154296875	641.595703125	825.1390380859375	681.955810546875	729.489013671875	712.2623291015625	649.30126953125	672.9549560546875	736.2227172851562	791.9210815429688	961.406982421875	543.6819458007812	1032.72607421875	671.5492553710938
track_0	1919	944.2637939453125	647.475341796875	824.4192504882812	681.7734985351562	735.8494873046875	697.4224243164062	649.1278686523438	673.0667114257812	743.9637451171875	776.4838256835938	961.148193359375	543.746337890625	1031.9449462890625	665.1600341796875
track_0	1920	951.8369750976562	647.3480224609375	824.38916015625	681.3782348632812	728.4711303710938	704.151611328125	649.0494384765625	673.4759521484375	735.9857788085938	768.8364868164062	961.009033203125	544.3549194335938	1032.5562744140625	665.0265502929688
track_0	1921	952.4100952148438	648.185791015625	823.6276245117188	687.9630126953125	728.37451171875	698.0341186523438	648.8359985351562	673.41357421875	727.8530883789062	760.4869384765625	960.9708862304688	551.5320434570312	1032.6910400390625	665.16943359375
track_0	1922	952.4404907226562	648.6962280273438	823.40771484375	688.5282592773438	729.0545043945312	704.2968139648438	648.89892578125	673.5333251953125	712.525390625	745.2218017578125			1033.634521484375	665.2214965820312
track_0	1923	944.4140625	641.2371215820312	823.7635498046875	689.2449951171875	727.669677734375	719.747802734375	649.0872192382812	673.6311645507812	728.830078125	792.246826171875	960.6072998046875	545.0962524414062	1033.0	664.3631591796875
track_0	1924	944.4133911132812	647.1939697265625	823.90478515625	689.2535400390625	727.6763305664062	720.3626708984375	649.2659301757812	673.611328125	727.767578125	800.289794921875	960.2550659179688	544.321533203125	1033.568359375	664.5266723632812
track_0	1925	951.5659790039062	647.5067138671875	824.1583862304688	688.6594848632812	727.873291015625	719.7062377929688	649.38671875	673.380859375	720.6464233398438	800.8756103515625	960.4428100585938	543.6044311523438	1033.7379150390625	664.6489868164062
track_0	1926	944.8516845703125	641.357177734375	824.1015625	688.2139892578125	728.20361328125	712.576904296875	649.451904296875	673.1671142578125	720.6176147460938	800.495849609375	953.3364868164062	536.401123046875	1033.2115478515625	664.4993286132812
track_0	1927	944.2424926757812	647.3060913085938	823.5634765625	688.0086059570312	728.5158081054688	705.27392578125	649.444091796875	673.2763061523438	720.68310546875	792.3916625976562	953.0352172851562	536.2251586914062	1033.1534423828125	664.1480712890625
track_0	1928	944.70947265625	649.0068969726562	817.746337890625	688.3795776367188	727.9292602539062	704.0154418945312	649.39501953125	671.98876953125	720.5886840820312	783.7009887695312	952.9837646484375	543.1363525390625	1032.8883056640625	664.268798828125
track_0	1929	944.630126953125	647.5360717773438	824.0005493164062	687.7913818359375	727.9235229492188	703.9851684570312	649.2173461914062	672.0767211914062	720.5059814453125	776.0726318359375	944.896728515625	536.9554443359375	1033.0303955078125	657.3900146484375
track_0	1930	944.289794921875	647.6953125	823.91748046875	681.1570434570312	727.4382934570312	696.2854614257812	649.1021118164062	665.1395263671875	720.0341186523438	760.2413940429688	951.9334106445312	543.1124267578125	1033.4423828125	664.4090576171875
track_0	1931	944.1337280273438	648.590576171875	817.8189697265625	681.0437622070312	720.733642578125	688.2556762695312	649.436279296875	663.6710205078125	719.57470703125	752.0968627929688	953.0095825195312	543.8558349609375	1033.6170654296875	664.4114990234375
track_0	1932	944.1517333984375	648.0471801757812	817.3109130859375	680.6239624023438	720.6124877929688	687.8643188476562	648.7864990234375	657.6849975585938	713.1296997070312	744.3899536132812	953.1318969726562	543.9951171875	1033.3385009765625	664.1875610351562
track_0	1933	944.740478515625	648.3740844726562	823.6543579101562	681.4408569335938	720.5615234375	688.829833984375	648.7640991210938	664.7613525390625	720.7324829101562	736.4375	953.3075561523438	544.243896484375	1034.0556640625	664.3479614257812
track_0	1934	951.8267822265625	647.67822265625	824.102783203125	688.0841674804688	727.6705932617188	703.6466674804688	648.5648803710938	672.2539672851562	727.6801147460938	776.6806640625	952.3799438476562	542.5452270507812	1039.6837158203125	664.5208129882812
track_0	1935	952.1611938476562	647.37548828125	824.3839721679688	688.1730346679688	727.5750122070312	712.0503540039062	649.03515625	673.706298828125	720.4422607421875	791.8761596679688	952.36474609375	543.2689819335938	1039.9443359375	664.3870849609375
track_0	1936	952.8740844726562	648.96533203125	824.0708618164062	687.9423828125	727.7766723632812	704.2463989257812	649.3344116210938	672.7499389648438	720.8958129882812	776.2573852539062			1039.62451171875	671.7655029296875
track_0	1937	960.1309814453125	655.7750854492188	823.9727783203125	688.0711059570312	727.7335205078125	697.3795166015625	649.2910766601562	672.2163696289062	720.2138061523438	760.86376953125	994.5100708007812	615.236083984375	1026.5853271484375	664.1248168945312
track_0	1938	945.1419677734375	649.468505859375	823.9232177734375	688.0036010742188	721.1498413085938	696.6536254882812	649.3001098632812	665.3196411132812	720.01904296875	760.104248046875	991.7678833007812	606.1290283203125	1024.47265625	664.34130859375
track_0	1939	961.0511474609375	655.8190307617188	824.3958129882812	687.6614990234375	720.804443359375	696.383056640625	648.9675903320312	665.026123046875	720.1498413085938	752.6514282226562	1031.604736328125	624.1207275390625	1040.54052734375	650.0994873046875
track_0	1940	960.0191650390625	649.8359985351562	823.6731567382812	687.7413940429688	720.7550659179688	696.2418823242188	648.9844970703125	665.2227783203125	720.32373046875	752.3904418945312	1032.2142333984375	623.9879150390625	1040.4874267578125	648.0685424804688
track_0	1941	952.0661010742188	649.44189453125	817.9246826171875	688.0480346679688	720.7567749023438	696.811279296875	648.3388061523438	671.8876953125	713.3128051757812	737.5338745117188			1033.242919921875	648.9952392578125
track_0	1942	952.0147705078125	648.9498901367188	817.5421752929688	688.2631225585938	720.0407104492188	703.8323364257812	647.98828125	673.3140869140625	713.1649169921875	775.9338989257812			1033.6541748046875	664.7817993164062
track_0	1943	944.4383544921875	648.1400756835938	817.4617309570312	688.6024780273438	719.6138305664062	704.832275390625	648.138916015625	673.1884155273438	711.8330688476562	783.7192993164062			1033.54833984375	664.9366455078125
track_0	1944	944.1875610351562	648.7490234375	817.0565795898438	688.7901611328125	719.3379516601562	705.0217895507812	648.2415771484375	673.6383666992188	704.933837890625	784.3731689453125			1033.5350341796875	665.0225219726562
track_0	1945	937.1327514648438	648.7269897460938	815.6796875	689.4297485351562	719.474365234375	705.6543579101562	641.5564575195312	680.1275634765625	704.4933471679688	768.3486938476562			1032.900146484375	671.5173950195312
track_0	1946	936.5917358398438	648.6832275390625	809.17138671875	689.6283569335938	727.7264404296875	712.2322387695312	640.934814453125	673.0031127929688	697.2760009765625	760.084228515625			1032.0523681640625	671.8491821289062
track_0	1947	943.3148803710938	649.0875854492188	802.1751708984375	696.0601806640625	735.9302978515625	712.9039306640625	647.8287353515625	665.2420043945312	721.3408813476562	777.1734008789062			1031.8675537109375	672.1939086914062
track_0	1948	937.1721801757812	648.5391845703125	801.9173583984375	695.6615600585938			648.0856323242188	665.088623046875	736.6773681640625	792.9132690429688			1026.3984375	672.0274658203125
track_0	1949	937.0560913085938	656.0255737304688	801.27294921875	695.8539428710938			648.3431396484375	664.84912109375	728.99658203125	792.4279174804688			1026.7060546875	673.1102294921875
track_0	1950	935.55859375	647.475830078125	802.1657104492188	695.954833984375			648.3743896484375	665.0476684570312	737.3733520507812	799.5598754882812			1025.36279296875	671.9882202148438
track_0	1951	935.6500854492188	647.7020874023438	808.3125	696.2341918945312			648.4769287109375	665.1005249023438	737.0479125976562	809.18408203125			1025.082763671875	665.3578491210938
track_0	1952	935.8746948242188	641.4190063476562	808.8200073242188	702.9447631835938			648.5885009765625	665.0977172851562	744.295166015625	823.6669921875			1025.3953857421875	664.653076171875
track_0	1953	927.9801025390625	648.1997680664062	808.2352905273438	703.592041015625			648.822998046875	665.135009765625	737.6502075195312	825.3248901367188	903.6546020507812	545.0648803710938	1018.0272827148438	665.4205932617188
track_0	1954	927.9913330078125	647.9852905273438	808.667724609375	703.3722534179688			648.7650756835938	664.861083984375	736.9075317382812	825.8199462890625	903.826904296875	545.0037841796875	1023.6363525390625	671.7450561523438
track_0	1955	936.7916259765625	647.57763671875	816.3964233398438	696.164794921875			648.6915893554688	664.9834594726562	737.2144165039062	817.4913330078125			1025.449951171875	672.3573608398438
track_0	1956	944.1937255859375	647.8770141601562	816.4244995117188	696.126708984375			648.7689208984375	664.9983520507812	736.86767578125	809.2459716796875			1031.7470703125	672.6260986328125
track_0	1957	952.182861328125	649.0735473632812	809.520751953125	695.9464721679688	749.7913208007812	712.490234375	648.6126098632812	664.9722900390625	735.41796875	800.8872680664062			1032.882080078125	673.4117431640625
track_0	1958	935.948974609375	648.7108154296875	808.5149536132812	695.4107055664062	743.954345703125	712.5215454101562	648.4266967773438	665.295654296875	729.6459350585938	784.4271240234375	897.052734375	543.5850219726562	1024.8038330078125	673.3678588867188
track_0	1959	928.5693359375	648.9531860351562	801.5850830078125	688.8086547851562	742.7653198242188	711.72265625	648.06689453125	665.5543823242188	729.0411987304688	775.7352294921875	897.1713256835938	543.7091064453125	1017.9668579101562	673.0205078125
track_0	1960	928.877685546875	648.6253662109375	801.4603271484375	695.7449340820312			648.1117553710938	665.5995483398438	736.1279296875	800.7543334960938			1023.5250854492188	673.07470703125
track_0	1961	936.3494262695312	649.6876220703125	801.2811889648438	696.4342651367188			647.9359130859375	665.5006713867188	728.884033203125	817.3077392578125			1024.6304931640625	673.2614135742188
track_0	1962	928.9877319335938	648.4151611328125	800.8772583007812	703.6210327148438			648.0230102539062	665.416748046875	728.9649658203125	823.4220581054688			1017.8145751953125	673.0385131835938
track_0	1963	943.291259765625	648.7171020507812	801.7020263671875	696.4618530273438			648.35595703125	665.1961059570312	728.8272705078125	801.03759765625			1024.73046875	673.2294921875
track_0	1964	944.446533203125	649.3841552734375	801.8379516601562	695.9473876953125			648.3611450195312	665.1854858398438	729.4442749023438	800.0254516601562			1031.5823974609375	673.4228515625
track_0	1965	944.9676513671875	649.40576171875	802.646484375	696.1664428710938	744.1082153320312	712.8679809570312	648.3362426757812	665.1561889648438	729.4916381835938	799.7039794921875			1032.321044921875	673.3494873046875
track_0	1966	944.9901123046875	649.1214599609375	808.4850463867188	695.6177978515625			648.4205322265625	665.0242309570312	729.3709106445312	800.3865966796875			1031.741455078125	673.092041015625
track_0	1967	944.4581298828125	649.2501831054688	808.3685302734375	695.456787109375			648.3199462890625	664.9485473632812	729.202880859375	800.6836547851562			1031.353271484375	673.2361450195312
track_0	1968	944.3892211914062	649.1102905273438	802.407958984375	688.909912109375			648.3679809570312	664.845703125	728.3959350585938	800.1228637695312			1025.780029296875	673.2286376953125
track_0	1969	943.9248046875	648.8308715820312	809.3583984375	688.7649536132812	743.4893188476562	710.73046875	648.1610107421875	664.8659057617188	728.3302612304688	799.7510986328125			1025.6317138671875	673.337890625
track_0	1970	944.2213745117188	649.3711547851562	816.2211303710938	688.3369750976562			648.3040771484375	664.9395751953125	729.3165893554688	799.81884765625			1025.0103759765625	673.470703125
track_0	1971	944.85888671875	649.1292724609375	816.40380859375	688.4511108398438	750.2315063476562	704.8077392578125	648.2724609375	664.9710693359375	736.3159790039062	800.6639404296875			1024.83642578125	673.77587890625
track_0	1972	944.526611328125	648.3834228515625	816.7666015625	688.5671997070312	750.2791137695312	710.1704711914062	648.2184448242188	664.9271240234375	737.0650024414062	800.7404174804688	953.3889770507812	568.4034423828125	1031.699462890625	673.039794921875
track_0	1973	944.1265869140625	648.7508544921875	816.5782470703125	689.05224609375	750.145751953125	710.4575805664062	648.2838745117188	664.92626953125	737.3204345703125	800.498046875	953.5795288085938	560.7771606445312	1025.0584716796875	673.3873291015625
track_0	1974	937.28857421875	649.1771850585938	816.1766967773438	695.4761352539062	750.1787109375	710.6339721679688	648.3252563476562	664.91357421875	737.0703125	801.3214721679688			1031.4034423828125	672.7708740234375
track_0	1975	953.0977172851562	656.4287719726562	810.0760498046875	696.2213745117188	744.5926513671875	712.8312377929688	648.3922119140625	664.6993408203125	736.2161254882812	808.86572265625			1033.4822998046875	673.5155029296875
track_0	1976	960.0709838867188	656.471923828125	809.6065063476562	695.95654296875	744.356201171875	711.7041015625	648.5088500976562	664.8352661132812	735.7467651367188	809.8970947265625			1032.879150390625	673.0137329101562
track_0	1977	959.80859375	656.55810546875	808.6996459960938	695.5596923828125			648.4119873046875	664.7337646484375	735.763671875	808.6021728515625			1031.637939453125	679.4274291992188
track_0	1978	952.1336669921875	656.3258056640625	808.479248046875	688.8960571289062			648.3688354492188	664.6947021484375	728.6397705078125	801.5880737304688			1025.3096923828125	673.966552734375
track_0	1979	951.6674194335938	649.7432861328125	808.8945922851562	688.7079467773438			648.4205932617188	664.6735229492188	728.7249755859375	801.1500854492188			1026.094482421875	673.1458129882812
track_0	1980	944.7260131835938	649.4873657226562	809.5307006835938	688.6731567382812			648.459228515625	664.7598266601562	729.2053833007812	800.7401123046875			1026.036865234375	673.1131591796875
track_0	1981	952.4585571289062	649.5557250976562	809.693359375	688.5071411132812			648.51220703125	664.7169799804688	736.0557861328125	800.4820556640625			1032.020751953125	673.1786499023438
track_0	1982	952.339599609375	648.7964477539062	816.5917358398438	681.7649536132812	743.4020385742188	703.7418823242188	648.34326171875	664.6409301757812	735.7412719726562	793.4720458984375	967.26220703125	568.7586669921875	1031.8677978515625	672.646484375
track_0	1983	952.6658935546875	648.447998046875	817.0084838867188	681.9075927734375	743.6695556640625	704.3121948242188	648.2942504882812	664.6887817382812	729.036376953125	792.126220703125	952.4912719726562	553.2791748046875	1032.2078857421875	672.583740234375
track_0	1984	951.9677734375	648.7708129882812	816.9396362304688	681.6412353515625	743.26025390625	704.0642700195312	648.3526000976562	664.77685546875	729.1651611328125	791.8501586914062	952.1258544921875	553.8200073242188	1032.2193603515625	672.8900756835938
track_0	1985	944.8536376953125	649.0120849609375	816.4869384765625	681.5416870117188	736.051513671875	704.285888671875	648.2659912109375	664.73779296875	728.3784790039062	785.064697265625	951.4605712890625	554.225341796875	1031.685302734375	672.9368286132812
track_0	1986	944.7954711914062	649.2706298828125	816.3513793945312	681.6482543945312	735.642578125	703.8910522460938	648.3134765625	664.7013549804688	728.5302734375	784.376220703125	943.5253295898438	546.1737060546875	1025.796142578125	673.0278930664062
track_0	1987	944.7659301757812	649.3246459960938	816.4654541015625	681.7078247070312	742.48291015625	703.06884765625	648.4428100585938	664.748046875	728.9551391601562	784.12158203125	937.0661010742188	551.882568359375	1025.5926513671875	673.2417602539062
track_0	1988	944.3382568359375	655.6175537109375	816.7286987304688	681.91162109375	742.8196411132812	703.7847900390625	648.4310302734375	664.7438354492188	729.1847534179688	785.15869140625	935.9285278320312	545.3521118164062	1025.2041015625	672.8272705078125
track_0	1989	937.2319946289062	649.3062133789062	816.313232421875	688.4248657226562	742.8560180664062	703.994384765625	648.49462890625	664.8106079101562	728.2992553710938	777.1134643554688	928.9193115234375	544.6879272460938	1024.4033203125	673.0571899414062
track_0	1990	937.4024658203125	648.99951171875	816.8030395507812	689.4403686523438	736.4410400390625	718.6295776367188	647.5037841796875	665.7228393554688	728.6080322265625	792.3348999023438	929.0579223632812	537.2686767578125	1031.577880859375	672.9986572265625
track_0	1991	928.6004028320312	655.5636596679688	808.8038330078125	689.7243041992188	735.83203125	712.26416015625	639.5115356445312	673.6831665039062	721.2161865234375	784.689453125	912.3063354492188	544.0113525390625	1023.4602661132812	672.3995971679688
track_0	1992	927.9391479492188	648.537353515625	808.9964599609375	688.7581176757812	729.337646484375	705.3984375	639.9478759765625	673.3863525390625	713.2603759765625	768.6741943359375	912.8179931640625	536.8900756835938	1016.4349975585938	673.1755981445312
track_0	1993	927.8724365234375	648.839599609375	808.6187744140625	688.3585205078125	728.6198120117188	704.751708984375	633.4857788085938	672.8512573242188	705.2772216796875	760.5831298828125	913.68505859375	536.7238159179688	1015.8558959960938	680.0044555664062
track_0	1994	928.4124755859375	648.9284057617188	808.6336059570312	688.27587890625	728.0745239257812	703.8624267578125	632.0897216796875	672.1993408203125	703.8023071289062	752.294189453125	920.4118041992188	536.8065185546875	1016.4285278320312	680.09521484375
track_0	1995	928.5491333007812	649.0122680664062	809.0601196289062	688.2535400390625	727.3629150390625	704.1060791015625	625.1507568359375	672.3618774414062	696.4415893554688	752.3448486328125	920.339111328125	535.9713745117188	1023.9188232421875	673.2070922851562
track_0	1996	928.2119140625	647.648681640625	810.0250854492188	688.1103515625	727.2360229492188	711.4500732421875	623.708740234375	672.2754516601562	697.0214233398438	753.4613647460938	912.8899536132812	535.6712646484375	1024.7296142578125	673.3081665039062
track_0	1997	935.6253662109375	647.1786499023438	816.5263671875	681.8803100585938	712.9479370117188	712.908935546875	616.8423461914062	671.783935546875	711.7655029296875	775.48974609375	920.8635864257812	536.8655395507812	1031.515625	672.8770141601562
track_0	1998	928.6128540039062	647.7376708984375	807.9596557617188	688.622314453125	712.9004516601562	704.4927368164062	608.8360595703125	665.6084594726562	689.115234375	736.9521484375	921.1504516601562	543.3822021484375	1016.0679931640625	673.3355712890625
track_0	1999	921.5171508789062	640.2085571289062	807.4879760742188	695.6529541015625	696.5623168945312	728.677734375	601.1207275390625	672.98779296875	759.8059692382812	881.254638671875	913.2299194335938	536.8894653320312	1024.303955078125	672.7117919921875
track_0	2000	927.9830932617188	640.6734008789062	807.5144653320312	695.9867553710938	697.1939086914062	728.6635131835938	599.922119140625	680.1067504882812	768.697265625	887.9075927734375	920.9696655273438	544.7528076171875	1024.6536865234375	673.0714721679688
track_0	2001	928.0718994140625	640.9424438476562	800.9923095703125	696.6626586914062	703.9635620117188	727.86328125	592.9645385742188	680.9065551757812	800.5938110351562	904.094970703125	920.6854248046875	544.6254272460938	1024.6474609375	673.1129760742188
track_0	2002	927.84619140625	639.5781860351562	801.1869506835938	696.5428466796875	696.4837036132812	736.7299194335938	585.1920776367188	680.3844604492188	832.2584838867188	928.2464599609375	920.2183227539062	544.4161987304688	1024.62060546875	672.5828857421875
track_0	2003	927.7744750976562	640.3709106445312	801.0910034179688	697.0750732421875	688.2071533203125	752.0855712890625	585.1259765625	672.4808959960938	847.4508056640625	935.8280029296875	920.471923828125	544.710693359375	1024.4111328125	672.75634765625
track_0	2004	927.752685546875	640.5003662109375	801.458984375	697.0682373046875	681.7222900390625	760.181396484375	584.1875610351562	665.0206298828125	847.3303833007812	935.7074584960938	920.3522338867188	544.418212890625	1024.3841552734375	672.9635009765625
track_0	2005	927.8847045898438	640.515380859375	801.5628051757812	703.2265014648438	688.2952880859375	767.910400390625	576.9827880859375	663.6032104492188	848.70556640625	929.6483154296875	921.1785888671875	545.0169677734375	1024.822509765625	672.5894775390625
track_0	2006	921.5401611328125	640.365966796875	809.131591796875	696.7080078125	728.1527709960938	713.454833984375	576.7606811523438	656.836181640625	847.4920043945312	928.787841796875	921.28466796875	544.7453002929688	1024.8026123046875	672.79052734375
track_0	2007	921.5717163085938	640.034423828125	816.6061401367188	696.1641235351562	736.112548828125	712.6846313476562	584.337158203125	648.55712890625	856.6424560546875	905.2172241210938	929.0079956054688	544.24853515625	1024.249267578125	672.7969970703125
track_0	2008	928.5072021484375	640.4915161132812	817.4421997070312	689.1011962890625	744.40966796875	705.5067138671875	600.751220703125	640.104736328125	839.836669921875	848.592041015625	944.6676025390625	551.8995361328125	1024.0947265625	672.8379516601562
track_0	2009	935.7969970703125	640.627197265625	824.4630737304688	688.4971313476562	745.4373779296875	705.16943359375	617.0811767578125	649.2215576171875	801.046875	824.0480346679688	951.9130249023438	552.9630737304688	1024.9974365234375	672.797119140625
track_0	2010	935.9783935546875	647.2202758789062	823.974609375	689.0344848632812	744.7403564453125	705.5057983398438	625.0784301757812	656.6397094726562	791.7276611328125	817.5685424804688	952.0448608398438	553.3814086914062	1024.938232421875	672.9488525390625
track_0	2011	936.0884399414062	647.8138427734375	817.2626342773438	688.9796752929688	744.296630859375	705.7379150390625	625.093994140625	656.6480712890625	784.0574951171875	816.8426513671875	952.2281494140625	553.4431762695312	1024.8587646484375	673.3008422851562
track_0	2012	936.217041015625	647.8623046875	816.8286743164062	687.9326782226562	736.3768920898438	712.5786743164062	624.8274536132812	657.6179809570312	752.303955078125	792.44384765625	952.3502807617188	553.2632446289062	1024.736328125	673.36767578125
track_0	2013	929.4464111328125	648.0286254882812	817.3902587890625	688.1326904296875	728.6426391601562	720.2000732421875	625.0242309570312	663.6087646484375	752.5328369140625	793.0841064453125	944.5520629882812	545.5111694335938	1024.8348388671875	673.5570678710938
track_0	2014	936.1884765625	649.161376953125	816.8050537109375	687.9147338867188	727.7274169921875	712.1951293945312	624.4744262695312	663.8717041015625	752.81005859375	799.8053588867188	935.2986450195312	552.6486206054688	1031.9930419921875	673.1035766601562
track_0	2015	937.1090087890625	648.3060302734375	816.681640625	688.0485229492188	727.7213134765625	711.6734008789062	624.0985717773438	663.9829711914062	752.0946655273438	815.9564819335938	915.3406982421875	544.6754760742188	1032.281982421875	672.92041015625
track_0	2016	936.4686889648438	647.5855712890625	816.7966918945312	688.7621459960938	727.2346801757812	719.8176879882812	617.4736938476562	663.9817504882812	784.6730346679688	848.1700439453125	921.2286987304688	543.7154541015625	1025.438232421875	672.4620971679688
track_0	2017	928.7276611328125	647.7017211914062	809.26806640625	696.7943725585938	719.1588745117188	729.134521484375	616.2774658203125	664.2470092773438	816.3267211914062	888.8825073242188	912.6287231445312	543.1709594726562	1031.4481201171875	672.4884643554688
track_0	2018	927.94873046875	647.6170654296875	808.7317504882812	703.7537231445312	703.9912109375	767.7328491210938	609.0977172851562	664.5357055664062	839.5281372070312	912.7994995117188	911.3211059570312	543.8560791015625	1031.9500732421875	672.8325805664062
track_0	2019	927.6767578125	641.0594482421875	809.2377319335938	696.95556640625	696.8275146484375	760.2966918945312	607.890380859375	664.28857421875	832.1474609375	911.792724609375	912.0864868164062	544.87939453125	1031.853271484375	673.2006225585938
track_0	2020	928.1624755859375	641.2996215820312	809.296142578125	696.926513671875	697.0258178710938	767.91455078125	601.4202270507812	657.7825317382812	832.1737670898438	903.7678833007812	903.8906860351562	543.2295532226562	1031.9774169921875	673.1782836914062
track_0	2021	936.019775390625	641.1202392578125	823.5911865234375	695.83740234375	728.9412841796875	713.0184326171875	609.4791259765625	649.8014526367188	817.28173828125	856.559326171875			1032.3486328125	672.8429565429688
track_0	2022	936.8165893554688	648.332275390625	816.5328979492188	695.767578125	736.1578369140625	704.7291259765625	625.4210815429688	648.4837646484375	784.35009765625	816.8138427734375			1032.1004638671875	673.3126220703125
track_0	2023	944.1322631835938	649.0924072265625	809.7510986328125	695.6880493164062	744.04443359375	703.7906494140625	632.6404418945312	647.7645263671875	744.6520385742188	801.1461791992188			1032.464599609375	673.4686279296875
track_0	2024	936.61376953125	648.6749877929688	808.3422241210938	696.110595703125	737.0834350585938	703.4358520507812	632.84375	647.8815307617188	760.28857421875	809.300537109375			1025.57177734375	673.3890991210938
track_0	2025	935.634521484375	648.2943725585938	808.3198852539062	689.0092163085938	735.7440185546875	703.8171997070312	632.6668090820312	648.8390502929688	729.202392578125	776.7340087890625	904.0386352539062	543.8896484375	1024.77001953125	673.3236083984375
track_0	2026	944.1195678710938	649.1976928710938	816.75048828125	681.8518676757812	728.8082885742188	703.905029296875	632.5374755859375	649.2367553710938	727.888671875	760.5455322265625			1032.3961181640625	673.3720703125
track_0	2027	944.1039428710938	649.4127197265625	817.0054321289062	680.9839477539062	729.0293579101562	697.0501708984375	632.51318359375	649.4930419921875	721.3125	752.524658203125			1033.0867919921875	673.4563598632812
track_0	2028	945.1229248046875	655.5665893554688	817.2928466796875	680.35205078125	728.7088012695312	696.2967529296875	632.6007080078125	649.5540161132812	721.1426391601562	752.0863647460938			1034.2581787109375	673.4452514648438
track_0	2029	944.4613037109375	649.58154296875	817.3594360351562	680.9306640625	728.6572265625	696.5032958984375	632.6817626953125	649.6175537109375	721.272216796875	752.201904296875			1034.2523193359375	673.4324951171875
track_0	2030	952.591552734375	657.1656494140625	809.5563354492188	688.0282592773438	727.6282958984375	703.5235595703125	631.9505615234375	649.5099487304688					1026.6170654296875	673.0863647460938
track_0	2031	936.7354736328125	656.0819091796875	809.086181640625	695.7886962890625	720.0252075195312	719.6680297851562	624.7470092773438	649.61669921875	752.3531494140625	832.1318359375	944.1279296875	576.3308715820312	1039.8277587890625	697.2772827148438
track_0	2032	929.4310302734375	649.7023315429688	809.4624633789062	703.4407348632812	719.7028198242188	720.5620727539062	616.6431274414062	656.5081787109375	793.0421142578125	888.7601318359375	937.9639282226562	576.4215698242188	1039.8690185546875	696.770263671875
track_0	2033	929.0880737304688	649.0855102539062	808.89404296875	703.8389282226562	703.440673828125	776.2386474609375	608.5328979492188	664.0294799804688	808.1075439453125	905.2166748046875	952.0738525390625	576.6558837890625	1039.969482421875	695.5648193359375
track_0	2034	928.9203491210938	649.3173217773438	808.2595825195312	703.7150268554688	711.945556640625	728.7205810546875	601.0946655273438	664.8920288085938	815.2664184570312	912.6978759765625	951.6739501953125	582.7706298828125	1039.945556640625	689.5331420898438
track_0	2035	928.9005126953125	649.4397583007812	807.8201293945312	703.0051879882812	720.1119384765625	719.84912109375	600.1068725585938	664.8234252929688	816.2861328125	903.6719360351562	951.4312744140625	582.98779296875	1040.24560546875	689.3055419921875
track_0	2036	936.93798828125	656.4978637695312	808.1312255859375	695.9666748046875	720.2788696289062	712.9453735351562	600.5028076171875	657.2070922851562	712.5814208984375	792.0442504882812	945.0722045898438	584.7955932617188	1040.510498046875	688.82568359375
track_0	2037	937.1484375	656.0435180664062	809.104736328125	695.7848510742188	728.2421264648438	712.9862670898438	608.9277954101562	655.6480712890625	720.4154052734375	792.7338256835938	951.911376953125	583.463134765625	1040.5050048828125	688.7572021484375
track_0	2038	936.817626953125	649.5614013671875	809.896728515625	695.7669067382812	728.81103515625	719.621826171875	615.8177490234375	649.5051879882812	728.2749633789062	800.7293701171875	952.2913208007812	576.4677734375	1039.9603271484375	688.9556274414062
track_0	2039	937.1136474609375	655.855712890625	809.3541870117188	695.7683715820312	736.1226806640625	711.755615234375	616.0193481445312	655.6311645507812	728.7269287109375	815.642822265625	944.7669067382812	584.256103515625	1040.7216796875	688.404052734375
track_0	2040	936.0280151367188	649.5264892578125	808.5656127929688	688.8787841796875	735.3955688476562	704.0930786132812	616.5145874023438	649.6728515625	727.44970703125	815.9935913085938	951.533447265625	583.542724609375	1032.130126953125	679.8148193359375
track_0	2041	936.9866333007812	648.9917602539062	809.0813598632812	681.9358520507812	736.02001953125	703.9149780273438	617.2776489257812	649.5699462890625	720.3438110351562	808.66552734375	960.2530517578125	584.1893310546875	1033.336181640625	679.534423828125
track_0	2042	936.7079467773438	649.55224609375	808.4541015625	681.7835083007812	735.5679931640625	704.4544067382812	617.4994506835938	655.529052734375	719.947998046875	800.1950073242188	967.3060302734375	592.3988647460938	1025.7357177734375	672.4934692382812
track_0	2043	936.5897216796875	649.70703125	808.0558471679688	681.234375	728.8564453125	703.4009399414062	617.2083129882812	656.0565185546875	720.376953125	783.8172607421875	967.303466796875	592.7427978515625	1025.0032958984375	673.1500244140625
track_0	2044	936.1299438476562	656.2998657226562	802.0283813476562	681.0557861328125	728.2532348632812	696.7946166992188	617.1658935546875	656.2728271484375	719.8294677734375	775.5691528320312	960.4638671875	599.1416015625	1023.9970703125	672.5114135742188
track_0	2045	936.3863525390625	656.4783325195312	801.947998046875	680.494384765625	728.1953735351562	689.6170043945312	617.0646362304688	656.4906616210938	713.647705078125	752.2518920898438	960.4730224609375	599.8958740234375	1016.174072265625	673.14697265625
track_0	2046	936.8814697265625	656.0271606445312	801.7701416015625	680.0662841796875	727.6439208984375	689.1177978515625	616.6765747070312	656.7703247070312	713.0701293945312	744.334228515625	960.5730590820312	599.7546997070312	1015.7371215820312	673.74267578125
track_0	2047	945.0060424804688	655.6642456054688	808.4491577148438	680.3363647460938	727.8993530273438	689.0603637695312	616.2891845703125	657.3270874023438	711.8468017578125	729.4552612304688	967.5650634765625	592.0570678710938	1017.5357055664062	673.2152099609375
track_0	2048	952.0509643554688	649.3898315429688	810.2352294921875	688.2357788085938	720.0181274414062	711.9649047851562	616.4979248046875	663.6131591796875	729.32177734375	791.902587890625	967.48193359375	591.9434204101562	1025.05810546875	672.2977294921875
track_0	2049	943.886474609375	649.0272216796875	809.3131713867188	689.37158203125	719.6299438476562	712.8685913085938	616.7130737304688	663.877685546875	736.1617431640625	823.9090576171875	961.5216064453125	584.542236328125	1026.077880859375	664.6648559570312
track_0	2050	936.6090698242188	649.809814453125	808.439208984375	695.2273559570312	719.9828491210938	712.7554931640625	616.5616455078125	663.9384765625	727.8561401367188	823.66796875	967.7747802734375	576.9555053710938	1024.889892578125	672.5198974609375
track_0	2051	943.732177734375	656.0089721679688	815.8701171875	688.83544921875	721.0409545898438	720.2838134765625	616.7520141601562	664.1110229492188	712.6602783203125	808.1763305664062	967.83447265625	576.54541015625	1025.64892578125	673.1661987304688
track_0	2052	943.8971557617188	656.6671752929688	816.1784057617188	688.5640258789062	721.062255859375	720.201171875	616.590087890625	663.9694213867188	721.5331420898438	793.3795166015625	967.63232421875	583.6786499023438	1025.248291015625	673.027587890625
track_0	2053	936.8163452148438	663.3546752929688	815.962158203125	688.0314331054688	720.6739501953125	712.6826782226562	616.599609375	664.0301513671875	721.1354370117188	768.95068359375	968.2686157226562	577.0796508789062	1001.6947631835938	729.54296875
track_0	2054	936.4271240234375	663.4436645507812	815.8148193359375	682.2577514648438	720.4398803710938	705.2135620117188	616.577392578125	663.7383422851562	720.1594848632812	768.0004272460938	968.012939453125	583.64208984375	1008.126953125	737.1742553710938
track_0	2055	936.7337036132812	663.2615966796875	815.9156494140625	688.0215454101562	713.374755859375	712.3236083984375	616.662109375	664.25341796875	720.1738891601562	784.4672241210938	968.0772705078125	583.8521118164062	1008.9798583984375	736.9874267578125
track_0	2056	935.8079223632812	657.1428833007812	809.0165405273438	688.3496704101562	713.1279296875	705.41943359375	615.7810668945312	664.76904296875	727.7825317382812	807.640380859375	968.4603881835938	576.352783203125	1009.6858520507812	736.0653686523438
track_0	2057	929.0575561523438	656.3628540039062	800.3250732421875	695.4644775390625	711.9684448242188	713.3130493164062	608.2621459960938	671.6281127929688	735.3158569335938	847.685791015625	967.8795166015625	576.4384155273438	1009.4883422851562	728.1820068359375
track_0	2058	928.9885864257812	656.24853515625	801.66357421875	696.6578369140625	704.9514770507812	728.655517578125	600.8695068359375	679.6511840820312	752.9926147460938	881.2504272460938	968.1972045898438	576.0101318359375	1016.4913330078125	721.2114868164062
track_0	2059	929.2284545898438	655.5588989257812	807.9974365234375	697.2605590820312	704.1243286132812	744.236572265625	593.1901245117188	687.6259765625	783.7818603515625	904.3214721679688	967.9120483398438	583.7883911132812	1008.9130249023438	713.19384765625
track_0	2060	929.022705078125	656.1939086914062	807.7686767578125	703.4342651367188	704.604248046875	744.3422241210938	591.7899780273438	688.7960205078125	799.7764892578125	920.5919189453125	968.3201293945312	584.1318969726562	993.0542602539062	737.1049194335938
track_0	2061	935.39013671875	656.602294921875	800.9050903320312	697.1865844726562	712.9725341796875	729.1729125976562	585.3638916015625	689.1912841796875	768.5208740234375	888.4689331054688	968.2411499023438	591.3654174804688	1001.2400512695312	737.0308227539062
track_0	2062	935.6209106445312	663.2679443359375	800.1243286132812	695.5059204101562	720.8218383789062	712.7797241210938	592.159912109375	680.4320678710938	697.454833984375	776.1943969726562	968.196044921875	591.7471923828125	1008.3674926757812	737.2825927734375
track_0	2063	928.8488159179688	663.6673583984375	793.46240234375	689.5283203125	720.0603637695312	711.563232421875	593.0330200195312	671.5888061523438	697.0684204101562	768.8101196289062	968.6673583984375	583.7838134765625	1008.0133056640625	737.2734985351562
track_0	2064	929.1958618164062	663.6653442382812	800.032470703125	688.358642578125	721.0714721679688	703.8678588867188	601.2117309570312	664.9317626953125	697.8409423828125	769.1138305664062	968.8556518554688	576.644287109375	1008.5010375976562	737.0641479492188
track_0	2065	935.2903442382812	663.5587768554688	800.33349609375	688.64208984375	727.3148803710938	704.4268188476562	608.0154418945312	665.3934936523438	712.7190551757812	784.2925415039062	968.7178955078125	576.3281860351562	1009.3768920898438	736.7674560546875
track_0	2066	929.052490234375	657.7061157226562	793.7850952148438	688.9933471679688	727.2227783203125	704.7752075195312	608.1353149414062	665.5347290039062	712.6135864257812	775.5448608398438	968.7767944335938	569.0093994140625	1009.8320922851562	729.3165283203125
track_0	2067	929.18701171875	663.5222778320312	792.9892578125	688.15478515625	726.8743896484375	703.1987915039062	608.475341796875	665.2979736328125	712.8336181640625	760.38330078125	968.4867553710938	568.9893798828125	1009.927001953125	728.871826171875
track_0	2068	935.3873291015625	663.8553466796875	800.5750122070312	680.8453979492188	727.1004638671875	696.1433715820312	608.94580078125	664.83935546875	705.8199462890625	760.1821899414062	968.5107421875	568.9591064453125	1015.8873291015625	728.670654296875
track_0	2069	929.3125610351562	657.276611328125	801.23095703125	680.7044677734375	727.4116821289062	696.1732788085938	609.6226196289062	664.4815063476562	711.915283203125	752.6017456054688	968.3313598632812	568.1157836914062	1015.8325805664062	728.4247436523438
track_0	2070	935.83056640625	657.4193115234375	801.6325073242188	680.7174682617188	727.65625	696.2725219726562	609.6727294921875	664.178955078125	712.5228271484375	751.989990234375	960.3648681640625	560.367431640625	1015.8771362304688	721.185546875
track_0	2071	935.9237060546875	656.6536865234375	807.9456176757812	679.8751220703125	727.8336181640625	689.7122802734375	609.5931396484375	663.974609375	712.5435180664062	744.2763061523438	960.9891357421875	559.955810546875	1016.3477783203125	720.3341064453125
track_0	2072	936.0262451171875	656.6040649414062	808.4332885742188	679.8927612304688	728.0552978515625	689.7852783203125	609.679931640625	664.0311279296875	712.39013671875	737.0299682617188	960.8326416015625	553.0575561523438	1017.26806640625	712.8357543945312
track_0	2073	936.5704345703125	656.5078735351562	808.9443359375	680.3892822265625	728.0287475585938	696.0413818359375	615.6156616210938	664.1077270507812	712.2825927734375	744.9769287109375	960.1355590820312	559.9196166992188	1024.4013671875	711.7837524414062
track_0	2074	936.5186157226562	656.3607788085938	808.8504638671875	681.8983154296875	721.3917846679688	704.732421875	615.6636962890625	664.176025390625	712.3092651367188	760.4322509765625	953.505615234375	545.0015258789062	1031.7420654296875	689.6591796875
track_0	2075	928.881103515625	649.1167602539062	808.2932739257812	681.8988647460938	721.2605590820312	704.8260498046875	615.5433959960938	664.243896484375	712.4058837890625	761.0748291015625	943.6434936523438	543.654541015625	1025.2393798828125	688.5513916015625
track_0	2076	921.501953125	647.8365478515625	808.0817260742188	680.8189697265625	721.096923828125	711.4681396484375	615.5985107421875	664.3717041015625	712.95166015625	783.9702758789062	904.5884399414062	536.6637573242188	1024.85009765625	681.5045166015625
track_0	2077	920.4827270507812	641.1249389648438	807.9627075195312	680.989501953125	720.621826171875	712.3175659179688	615.8067016601562	664.738037109375	712.4647216796875	783.863037109375	896.5828857421875	529.1088256835938	1024.685791015625	681.46484375
track_0	2078	921.20166015625	641.4647216796875	808.9837036132812	680.3180541992188	720.994873046875	704.4315795898438	615.6956787109375	664.5494995117188	712.161376953125	768.9691162109375	896.5879516601562	536.2266235351562	1025.1939697265625	687.6337890625
track_0	2079	928.47216796875	648.5486450195312	809.2134399414062	679.9835205078125	728.0087280273438	696.0025634765625	609.6144409179688	664.52099609375	705.1868896484375	760.0962524414062	937.3505859375	552.6060180664062	1031.6934814453125	687.6115112304688
track_0	2080	928.8397216796875	648.47509765625	808.6241455078125	674.0985107421875	728.0076904296875	689.5428466796875	609.6718139648438	664.6055297851562	697.220947265625	752.3958129882812	938.4449462890625	559.5848999023438	1032.1015625	680.9219360351562
track_0	2081	935.5736083984375	648.0383911132812	809.420654296875	674.0136108398438	727.8583374023438	689.4658203125	609.6544799804688	664.4546508789062	703.79345703125	736.8997802734375	937.2615356445312	559.4984741210938	1031.5450439453125	679.7903442382812
track_0	2082	935.5053100585938	647.7503662109375	809.16064453125	673.9150390625	727.9800415039062	688.9813232421875	615.6126098632812	664.4227294921875	704.0382080078125	729.2759399414062	938.2665405273438	559.7364501953125	1025.747314453125	672.7028198242188
track_0	2083	928.853515625	640.9346923828125	809.2005004882812	673.6600952148438	728.357666015625	688.6155395507812	615.6229248046875	664.4452514648438	704.0635986328125	728.8497924804688	929.241943359375	536.70849609375	1025.7607421875	672.25439453125
track_0	2084	929.0244140625	640.9812622070312	808.4683837890625	673.7688598632812	728.1203002929688	688.163818359375	615.6648559570312	664.4385375976562	697.7029418945312	728.6625366210938	936.1466674804688	537.7471313476562	1031.68896484375	671.5591430664062
track_0	2085	929.0020141601562	641.07177734375	808.4818115234375	673.866455078125	727.6139526367188	688.2453002929688	615.6954345703125	664.400390625	697.3610229492188	728.4269409179688	936.5634765625	551.726318359375	1031.8155517578125	671.4402465820312
track_0	2086	929.2622680664062	641.280029296875	808.5692138671875	679.7225341796875	728.081787109375	688.0375366210938	615.7590942382812	664.2594604492188	697.1489868164062	728.3211059570312	936.1893920898438	545.0018310546875	1032.1156005859375	665.520263671875
track_0	2087	935.8629150390625	641.362548828125	809.7265014648438	680.0404663085938	727.9130859375	688.3644409179688	615.7594604492188	664.1148071289062	697.3069458007812	728.1856079101562	936.5939331054688	545.493408203125	1032.8690185546875	671.5586547851562
track_0	2088	936.4822387695312	641.4070434570312	815.7994384765625	681.0101928710938	719.973388671875	696.7879028320312	616.1256103515625	664.5467529296875	704.6275024414062	744.4510498046875	950.301025390625	553.0321655273438	1033.8572998046875	671.8041381835938
track_0	2089	936.0845336914062	640.5549926757812	815.7666625976562	680.7525634765625	711.8124389648438	703.2969970703125	615.9022216796875	664.833251953125	712.8089599609375	768.6486206054688	937.4706420898438	551.7323608398438	1033.4991455078125	671.742919921875
track_0	2090	936.0520629882812	640.5166625976562	808.9483032226562	681.4380493164062	704.6412963867188	696.9620361328125	609.26171875	671.7098999023438	727.4935302734375	808.4061889648438	938.10205078125	552.7774047851562	1033.4727783203125	665.7349853515625
track_0	2091	935.8826904296875	639.4832153320312	801.2882690429688	681.5135498046875	703.3181762695312	696.1427001953125	608.1533813476562	680.5433959960938	737.0777587890625	847.9335327148438	937.7109985351562	552.4711303710938	1032.14208984375	664.4616088867188
track_0	2092	935.9676513671875	632.2705078125	801.5369262695312	687.9449462890625	702.2919921875	696.8994140625	601.037353515625	687.6809692382812	744.5438232421875	873.4861450195312	929.759765625	544.335205078125	1033.3343505859375	664.0275268554688
track_0	2093	935.802734375	632.2659301757812	800.8690185546875	688.3084106445312	697.4825439453125	696.5921020507812	600.7066040039062	681.4652099609375	744.8602294921875	880.3709716796875	929.5699462890625	543.9866333007812	1033.29345703125	664.10986328125
track_0	2094	936.1392211914062	632.26806640625	807.2698974609375	687.90625	702.7611083984375	690.0975952148438	600.6844482421875	687.6549682617188	744.8457641601562	880.44775390625	959.7491455078125	567.7439575195312	1033.45166015625	664.1007690429688
track_0	2095	937.0741577148438	631.4347534179688	809.8310546875	680.9407958984375	703.2465209960938	690.1427001953125	600.49951171875	695.598388671875	752.4269409179688	881.0803833007812			1033.7684326171875	657.0188598632812
track_0	2096	937.3067626953125	631.7122192382812	809.5806274414062	681.0016479492188	703.2333984375	689.7533569335938	599.5565795898438	688.3726806640625	759.4304809570312	888.2234497070312			1033.6072998046875	657.257568359375
track_0	2097	936.247802734375	631.9580688476562	808.5133666992188	681.6521606445312	702.6493530273438	689.5946044921875	592.6790161132812	681.6878662109375	759.8843994140625	896.011962890625	959.7835693359375	567.01318359375	1033.04052734375	657.8990478515625
track_0	2098	936.3916625976562	632.0037231445312	808.08642578125	681.72802734375	702.6749267578125	689.7749633789062	592.114990234375	681.4821166992188	767.2907104492188	896.7630615234375	951.2545166015625	553.6505126953125	1033.21337890625	657.7747192382812
track_0	2099	935.632080078125	631.5601196289062	807.8240356445312	681.6680908203125	703.232421875	689.7638549804688	591.8804321289062	681.4086303710938	767.3372802734375	897.107666015625	921.7220458984375	536.6298828125	1032.986572265625	657.7282104492188
track_0	2100	936.0372314453125	632.1084594726562	801.6639404296875	687.8353881835938	704.2633056640625	690.3125	592.3958740234375	688.07373046875	760.1528930664062	896.2428588867188			1032.9224853515625	657.8892822265625
track_0	2101	935.8895263671875	632.0663452148438	807.7089233398438	687.66064453125	704.84228515625	695.8882446289062	599.4434814453125	688.9166259765625	760.658447265625	896.2207641601562			1032.8153076171875	657.905029296875
track_0	2102	935.5121459960938	631.326904296875	808.432373046875	681.742431640625	710.1427001953125	696.1332397460938	607.4743041992188	688.9618530273438	767.795166015625	895.5245971679688	936.1881103515625	551.5333862304688	1032.660400390625	657.7994384765625
track_0	2103	929.3367919921875	625.1372680664062	808.833984375	681.5272827148438	711.210205078125	696.041748046875	608.2940673828125	688.5474243164062	768.0001831054688	888.6244506835938	935.88525390625	551.7996826171875	1032.5623779296875	657.7354736328125
track_0	2104	929.3270874023438	631.6921997070312	808.6627197265625	681.7378540039062	711.7664794921875	696.0697631835938	608.4382934570312	688.5936279296875	767.826416015625	888.05517578125	936.3675537109375	552.3240356445312	1032.6177978515625	657.8824462890625
track_0	2105	935.845458984375	632.8555908203125	808.779541015625	682.0187377929688	712.3104248046875	695.8622436523438	615.55126953125	695.6187133789062	760.5325317382812	880.8558959960938	953.4937133789062	567.1434936523438	1032.6749267578125	664.0075073242188
track_0	2106	929.4581909179688	648.1945190429688	801.4497680664062	688.3466796875	711.4601440429688	695.62451171875	616.2893676757812	695.60986328125	751.67822265625	880.0517578125	953.5491943359375	561.3116455078125	1024.5693359375	673.2681884765625
track_0	2107	929.1722412109375	648.0111694335938	801.0166625976562	687.7938232421875	710.880615234375	689.6954956054688	609.5193481445312	681.3045043945312	744.9981689453125	880.6883544921875	960.31640625	544.7039184570312	1008.8654174804688	719.75927734375
track_0	2108	929.1155395507812	647.4459838867188	801.4151611328125	687.636962890625	710.9638671875	689.6581420898438	609.3677978515625	681.2304077148438	751.9030151367188	880.669921875	960.27001953125	545.0283813476562	1016.447265625	713.0485229492188
track_0	2109	929.3252563476562	647.976318359375	807.5169067382812	687.4926147460938	711.382568359375	695.4458618164062	615.229736328125	681.6431884765625	745.1040649414062	880.35595703125	960.1931762695312	552.0650024414062	1016.8231201171875	713.0508422851562
track_0	2110	935.5515747070312	647.7384643554688	808.3310546875	681.3602905273438	711.2672729492188	690.2022705078125	609.2298583984375	688.6427612304688	743.4938354492188	879.5982055664062	960.2542114257812	552.51806640625	1017.0245971679688	712.9904174804688
track_0	2111	935.7677001953125	640.798583984375	809.6314086914062	681.0791625976562	711.677490234375	689.7166137695312	608.525146484375	687.8273315429688	751.62744140625	880.6961059570312	960.1331176757812	552.5377807617188	1016.8943481445312	711.8819580078125
track_0	2112	928.696533203125	641.2819213867188	808.6249389648438	681.7811889648438	710.4708251953125	690.1249389648438	608.14208984375	688.0802612304688	751.9072875976562	881.7720947265625	959.669921875	552.5444946289062	1016.3184814453125	712.8353881835938
track_0	2113	928.5757446289062	648.1659545898438	808.1182861328125	682.1788940429688	710.7089233398438	691.0020141601562	608.5496215820312	689.4130249023438	751.9627075195312	887.6708984375	959.4327392578125	559.9760131835938	1016.2042236328125	719.3684692382812
track_0	2114	935.686279296875	649.1235961914062	807.8946533203125	688.3370361328125	705.814453125	696.4280395507812	615.62060546875	697.3193359375	751.867919921875	888.3511352539062			1024.6640625	688.4452514648438
track_0	2115	919.7078857421875	641.2128295898438	800.1423950195312	689.9627075195312			608.3444213867188	705.6559448242188	752.94189453125	889.29736328125	904.9661254882812	536.4415283203125	1024.263427734375	688.8654174804688
track_0	2116	912.8688354492188	639.4468383789062	800.5619506835938	689.54736328125			607.7152709960938	705.3175048828125	760.4569702148438	896.1395263671875	904.6039428710938	529.1204223632812	1017.11865234375	688.125732421875
track_0	2117	912.95703125	640.0785522460938	800.50146484375	689.5487670898438			607.777099609375	705.1534423828125	760.0255126953125	895.76904296875	904.8780517578125	529.1891479492188	1017.3579711914062	688.854736328125
track_0	2118	912.9440307617188	640.1714477539062	800.71435546875	689.5016479492188			608.5270385742188	705.4735107421875	760.3938598632812	889.5556640625	904.6681518554688	529.0639038085938	1023.978271484375	688.5628662109375
track_0	2119	913.0947875976562	640.4201049804688	800.78955078125	689.3983154296875			615.3399047851562	705.2645263671875	760.37548828125	888.6323852539062	904.7568969726562	529.1362915039062	1023.9055786132812	688.6984252929688
track_0	2120	913.1741943359375	640.3745727539062	800.9049072265625	689.3598022460938			615.4789428710938	705.09521484375	759.8445434570312	888.1024780273438	905.2229614257812	529.29736328125	1024.096923828125	688.7950439453125
track_0	2121	919.9667358398438	647.6198120117188	800.2700805664062	689.3599243164062			615.4882202148438	705.2221069335938	751.8724975585938	881.5531616210938	905.3561401367188	536.633056640625	1023.722900390625	688.799560546875
track_0	2122	912.5941162109375	641.4798583984375	793.8196411132812	689.4686279296875			609.27734375	704.7285766601562	745.0931396484375	881.6243286132812	904.4493408203125	536.0166015625	1009.6351318359375	703.7246704101562
track_0	2123	912.7002563476562	647.4317626953125	793.7523803710938	689.4774780273438			609.271484375	704.7664184570312	744.8131103515625	881.3394165039062	904.4346313476562	535.9987182617188	1009.5519409179688	703.5311889648438
track_0	2124	913.0162963867188	647.685302734375	793.5958862304688	689.4542236328125			609.3128662109375	704.8086547851562	743.6970825195312	880.0345458984375	904.759521484375	536.2164306640625	1009.8958129882812	704.0452270507812
track_0	2125	913.1248168945312	648.564697265625	793.100830078125	689.4734497070312			608.2969360351562	703.983642578125	729.056884765625	879.8151245117188	911.3688354492188	544.6697998046875	1024.0079345703125	673.5708618164062
track_0	2126	911.9117431640625	655.7549438476562	785.4713134765625	689.4163208007812			600.1339721679688	689.6607666015625	727.6151733398438	873.3782348632812	921.0291748046875	545.2992553710938	992.4522705078125	736.8052368164062
track_0	2127	911.8173217773438	655.7839965820312	785.0810546875	689.4873046875	694.8941040039062	696.8532104492188	592.9986572265625	688.1480712890625	720.9524536132812	880.4952392578125	929.0231323242188	552.137939453125	992.7570190429688	737.2840576171875
track_0	2131	912.1898803710938	664.0639038085938	783.9487915039062	695.7073364257812	689.1871948242188	696.8535766601562	592.1404418945312	681.3135986328125	712.6312255859375	880.2227172851562	936.975830078125	567.8880615234375	984.757080078125	752.63671875
track_0	2132	912.05810546875	664.0555419921875	783.989013671875	695.6812744140625	689.7198486328125	696.5883178710938	592.40087890625	681.1536254882812	712.4866333007812	879.5054931640625	944.0135498046875	561.2630004882812	984.6092529296875	752.1414794921875
track_0	2133	912.0706176757812	665.143798828125	777.2938232421875	696.456298828125			591.7755126953125	688.1585083007812	712.1450805664062	879.52734375	936.1648559570312	561.1390991210938	984.741455078125	752.14306640625
track_0	2134	911.6964111328125	664.97314453125	776.9802856445312	696.5910034179688			591.3563842773438	688.5950927734375	712.630859375	880.2723388671875	928.149658203125	560.8563232421875	984.9725341796875	751.760986328125
track_0	2135	911.9581298828125	664.6630249023438	777.0531005859375	696.439697265625			585.4677734375	688.9232177734375	712.7310791015625	880.6954345703125	936.5118408203125	560.9039306640625	985.2042236328125	751.9522705078125
track_0	2136	911.948974609375	664.4954833984375	776.948486328125	696.3749389648438	687.78955078125	697.5095825195312	591.2969970703125	688.8457641601562	713.00537109375	880.7684936523438	936.7098999023438	560.7262573242188	985.3775634765625	751.7213745117188
track_0	2137	904.2403564453125	664.3014526367188	775.7518920898438	697.323486328125			591.4309692382812	696.0128784179688	712.940185546875	881.0135498046875	912.0294799804688	567.949951171875	969.5999145507812	704.2201538085938
track_0	2138	905.474609375	663.015625	777.4456787109375	697.7039184570312			585.7988891601562	704.2489013671875	720.255615234375	887.8529052734375	888.8292846679688	544.80419921875	985.7127685546875	695.4198608398438
track_0	2139	896.3886108398438	655.4656982421875	775.7109375	703.9513549804688			585.614013671875	712.3779296875	728.6220092773438	889.3955078125	887.3861083984375	544.0654907226562	976.9620971679688	686.45947265625
track_0	2140	889.4968872070312	648.0846557617188	769.6087646484375	704.6926879882812	689.8529663085938	727.6826171875	584.5517578125	727.5325927734375	736.6046142578125	903.6402587890625	880.397705078125	536.4471435546875	976.4930419921875	679.7728271484375
track_0	2141	888.5840454101562	641.0582275390625	769.8941040039062	704.7852172851562	694.5989990234375	728.9544677734375	585.273681640625	729.35693359375	744.0361938476562	904.0491943359375	879.6244506835938	528.5179443359375	976.9423217773438	678.9505615234375
track_0	2142	888.63720703125	640.7996215820312	775.65234375	704.9783935546875	695.50390625	729.1046142578125	592.1172485351562	729.677490234375	744.3703002929688	904.115234375	879.659912109375	528.4541625976562	977.08837890625	678.7451171875
track_0	2143	887.8743286132812	641.0018310546875	776.0045776367188	705.6321411132812	698.2200927734375	734.7393798828125	600.0343017578125	737.4315795898438	760.6927490234375	897.2601928710938	864.9090576171875	528.8693237304688	961.2894897460938	672.6801147460938
track_0	2144	881.5069580078125	624.3690795898438	791.602783203125	704.5607299804688	711.324951171875	737.9024047851562	601.3385009765625	761.31884765625	783.8167114257812	905.4598999023438	808.501953125	511.4895935058594
track_0	2145	880.6231689453125	609.504150390625	792.5245361328125	703.6874389648438	714.1442260742188	742.4816284179688	601.4249877929688	768.6220703125	792.5018920898438	911.8176879882812	847.4178466796875	481.6523742675781	937.411865234375	592.6339721679688
track_0	2146	872.6385498046875	607.9993896484375	792.0208129882812	697.6300048828125	714.6060180664062	738.5234985351562	608.11181640625	769.0975341796875	800.0104370117188	911.8963012695312	840.111083984375	472.9231262207031	936.6090087890625	584.4595947265625
track_0	2147	864.45458984375	599.7344360351562	792.33154296875	697.352294921875	721.9633178710938	743.5341796875	616.1685791015625	783.6495361328125	816.3411865234375	903.6622924804688	830.041748046875	543.8091430664062
track_0	2148	856.53369140625	583.5066528320312	793.1670532226562	695.453369140625	736.6497192382812	751.0335693359375	616.0853271484375	793.7485961914062	824.8661499023438	904.8428955078125	793.1491088867188	464.4627990722656	927.746337890625	582.9742431640625
track_0	2149	856.4774780273438	576.53466796875	793.3909301757812	688.6720581054688	736.8651733398438	751.1376953125	616.0533447265625	799.6481323242188	825.3780517578125	903.8446655273438	792.6167602539062	464.0168151855469	921.4295654296875	567.3533935546875
track_0	2150	849.4251098632812	576.418701171875	792.1923217773438	688.9568481445312	736.891357421875	752.2573852539062	617.196533203125	807.6820678710938	833.2428588867188	904.1338500976562	792.1248779296875	464.0179443359375	928.0112915039062	551.723876953125
track_0	2151	849.431884765625	576.8770141601562	792.551025390625	689.0053100585938	736.8499755859375	752.0936889648438	617.3125	808.8233032226562	832.4310302734375	904.4088745117188	784.4400024414062	464.2205810546875	906.3937377929688	536.661376953125
track_0	2152	849.052001953125	577.4696044921875	792.3406372070312	695.2250366210938	737.1378173828125	751.9728393554688	623.4921875	809.4534301757812	832.3922119140625	904.1982421875	784.8925170898438	464.2063293457031	898.6026611328125	544.548095703125
track_0	2153	855.6810302734375	592.3541259765625	792.517822265625	703.4874877929688			633.367431640625	832.5969848632812	847.9136352539062	903.8655395507812	784.8572387695312	511.5171203613281	895.6766357421875	528.3314819335938
track_0	2154	841.2874755859375	600.8701171875	792.5103759765625	712.8599853515625			648.9943237304688	857.3184204101562	857.0281372070312	911.7103271484375	782.8388061523438	529.0745849609375	888.2138671875	527.6737060546875
track_0	2155	824.1394653320312	584.5504760742188	792.3294067382812	705.2069091796875			663.826904296875	872.4938354492188	856.9592895507812	904.4280395507812	743.9462280273438	520.4143676757812	874.2191772460938	543.5849609375
track_0	2156	823.8029174804688	576.8497924804688	792.8433837890625	697.2330932617188			671.3115234375	873.128662109375	855.7634887695312	903.3851928710938	744.2318725585938	519.97607421875	887.5592041015625	503.86236572265625
track_0	2157	823.8756713867188	575.5028686523438	793.08349609375	695.4147338867188			672.9403686523438	873.5455322265625	849.0643920898438	896.7272338867188	744.555419921875	519.9306030273438	888.12060546875	511.403076171875
track_0	2158	823.8126220703125	585.0947265625	799.1570434570312	695.5107421875			704.4862670898438	881.2203979492188	863.2530517578125	879.9745483398438	744.2572021484375	528.54052734375	871.2855834960938	512.0880126953125
track_0	2159	800.2775268554688	575.3045043945312	799.6060791015625	689.0206909179688	793.3724975585938	776.75	735.4782104492188	896.1644287109375	880.570068359375	872.8455200195312	720.7747802734375	528.7040405273438	856.8031005859375	480.09246826171875
track_0	2160	785.7468872070312	567.2046508789062	799.724853515625	681.29833984375	794.1082763671875	776.2277221679688	736.8551025390625	895.77783203125	887.6021118164062	864.8583374023438	735.0137329101562	535.1436157226562	856.9721069335938	480.1929931640625
track_0	2161	784.8242797851562	560.5755004882812	799.69189453125	680.3521728515625	800.9229736328125	768.2664184570312	743.5557861328125	888.985107421875	887.7555541992188	863.6505737304688	720.1776123046875	527.9652099609375	857.1622314453125	480.6505126953125
track_0	2162	784.587646484375	561.0155029296875	799.6229858398438	681.0151977539062	800.9343872070312	768.7114868164062	743.6307983398438	889.1864013671875	881.3953857421875	863.748046875	705.3619995117188	528.343505859375	864.2718505859375	488.3360290527344
track_0	2163	784.3129272460938	567.2024536132812	800.02880859375	681.2160034179688	808.1876831054688	761.6243896484375	751.438720703125	888.9574584960938	887.6321411132812	863.4617919921875	704.8823852539062	528.0071411132812	864.8546752929688	496.2042541503906
track_0	2164	769.1873168945312	545.3922119140625	799.755126953125	672.0321044921875	809.9683837890625	753.4489135742188	753.2288208007812	887.7296142578125	888.1934814453125	848.9114990234375	688.9218139648438	528.4392700195312	856.2205200195312	488.8486633300781
track_0	2165	768.1719360351562	544.82421875	799.7584228515625	663.8351440429688	816.3060913085938	744.6921997070312	759.7238159179688	873.621337890625	888.6138305664062	833.3910522460938	696.0388793945312	528.3341674804688	847.7145385742188	473.4845886230469
track_0	2166	753.1328735351562	537.4490356445312	792.1511840820312	656.7518310546875	809.6904296875	752.6699829101562	753.2784423828125	872.4603271484375	888.7117919921875	831.6937255859375	679.7005615234375	528.7369384765625	839.783447265625	478.9154052734375
track_0	2167	751.5013427734375	536.2425537109375	785.2633056640625	656.1708374023438	808.9852294921875	752.5343017578125	753.3182983398438	872.3121948242188	888.12548828125	831.3997192382812	679.6924438476562	521.4883422851562	840.203857421875	472.41400146484375
track_0	2168	745.68359375	536.7400512695312	791.498291015625	656.0946044921875	809.409912109375	751.6944580078125	760.0050048828125	872.6937866210938	888.0421142578125	825.0629272460938	672.6653442382812	528.3375244140625	848.0574951171875	472.8897705078125
track_0	2169	745.3056030273438	536.89892578125	791.45654296875	656.4600830078125	816.1111450195312	745.0924072265625	760.06494140625	872.76416015625	887.7498779296875	825.03271484375	672.4644775390625	528.2864990234375	841.3175659179688	479.3065490722656
track_0	2170	745.0911865234375	536.8110961914062	785.260986328125	656.6491088867188	809.7601318359375	744.9766845703125	760.2430419921875	872.8168334960938	881.3508911132812	824.615234375	673.2195434570312	522.0115966796875	841.1454467773438	479.35272216796875
track_0	2171	744.8690795898438	536.940185546875	785.1727294921875	656.6058349609375	809.2660522460938	744.1288452148438	760.5957641601562	872.447998046875	880.8240356445312	824.4668579101562	672.8984375	522.0040283203125	840.8402709960938	473.42266845703125
track_0	2172	752.4634399414062	543.8648071289062	791.5891723632812	657.4640502929688	817.6732788085938	730.3091430664062	760.5875244140625	872.0921020507812	880.0457153320312	831.3123779296875	672.728271484375	528.51318359375	847.8675537109375	480.3435363769531
track_0	2173	751.6412353515625	537.2078857421875	784.7821044921875	657.0169677734375	817.0211791992188	729.8160400390625	760.0523681640625	865.7022705078125	879.5746459960938	831.4585571289062	672.7264404296875	528.3939208984375	792.8286743164062	464.0279541015625
track_0	2174	751.3082885742188	536.3502197265625	784.5654296875	656.428466796875	816.6680297851562	729.4608154296875	760.0910034179688	865.5018920898438	879.502685546875	831.3125	679.5814208984375	521.2613525390625	792.2450561523438	449.22027587890625
track_0	2175	752.2900390625	536.3231811523438	784.8141479492188	656.4240112304688	801.8869018554688	736.365234375	759.665771484375	864.7910766601562	872.5283203125	824.7838134765625	680.5382080078125	521.1175537109375	792.5528564453125	464.4353332519531
track_0	2176	753.2438354492188	536.1597900390625	784.7201538085938	656.131591796875	792.4452514648438	734.8402099609375	752.8610229492188	856.0614624023438	865.4168090820312	823.41259765625	681.2566528320312	520.1748657226562	832.4144287109375	478.81146240234375
track_0	2177	745.54345703125	527.8257446289062	777.374267578125	647.6309814453125			753.045166015625	847.9081420898438	863.8499755859375	815.311767578125	679.9154663085938	519.3011474609375	832.538330078125	464.2040100097656
track_0	2178	753.1846313476562	513.1035766601562	776.7373046875	633.6546020507812	786.14501953125	727.1433715820312	753.18017578125	832.2706909179688	863.5990600585938	792.81201171875	719.838134765625	471.8776550292969	824.837646484375	472.0048828125
track_0	2179	745.237060546875	495.7632141113281	776.1185302734375	616.752197265625	822.9501953125	705.4771118164062	760.0767211914062	823.6143798828125	864.2982177734375	776.8933715820312	688.402587890625	409.2789611816406	776.1593017578125	433.7516784667969
track_0	2180	745.3579711914062	495.0834045410156	776.3700561523438	615.3351440429688	823.2053833007812	705.1775512695312	759.89111328125	817.0701904296875	863.9154052734375	775.9962768554688	688.2268676757812	409.804931640625	777.36181640625	430.6663513183594
track_0	2181	745.2885131835938	488.5884094238281	776.3894653320312	609.2979125976562	823.2376098632812	705.0912475585938	760.0494384765625	817.01123046875	863.9776000976562	775.9033203125	688.1861572265625	409.4998474121094	777.6405639648438	429.9735412597656
track_0	2182	745.2211303710938	488.7823791503906	776.4134521484375	609.486083984375	823.358154296875	704.6603393554688	760.2108764648438	816.9066772460938	863.9010009765625	775.6826171875	688.1478881835938	409.5537414550781	777.5211791992188	430.2785339355469
track_0	2245	664.7467041015625	536.846923828125	776.2885131835938	600.4034423828125	951.7532348632812	662.9469604492188	920.0703735351562	737.317138671875	935.999755859375	616.2919921875
track_0	2246	665.1238403320312	536.2757568359375	776.3255004882812	600.0322265625	951.368896484375	663.105712890625	919.8458251953125	737.383544921875	936.322021484375	616.3240966796875
track_0	2247	663.4304809570312	536.322265625	777.3284301757812	592.3870849609375	937.6080322265625	641.4647827148438	913.2669067382812	727.99755859375	937.2360229492188	607.2822875976562			632.5458984375	471.6589660644531
track_0	2248	695.2868041992188	561.000732421875	784.5348510742188	585.453125	928.6744384765625	617.7804565429688	887.9082641601562	687.5609741210938
track_0	2249	687.86279296875	568.2998046875	808.2744140625	583.5516357421875	936.2859497070312	601.3414306640625	960.2633666992188	672.7953491210938	953.3035888671875	552.8345947265625
track_0	2250	695.4225463867188	576.1347045898438	809.346435546875	576.8240966796875	936.2254028320312	593.26220703125	967.7913208007812	671.9859008789062	952.0067138671875	544.6533813476562
track_0	2251	688.5572509765625	569.4326782226562	808.9720458984375	575.2290649414062	935.6302490234375	592.0125122070312	968.7404174804688	663.2697143554688	928.7408447265625	529.6908569335938			631.0247802734375	487.5368957519531
track_0	2252	688.6434326171875	568.8076171875	809.0362548828125	568.0661010742188	937.0444946289062	592.3320922851562	944.8529052734375	639.683349609375	912.5958862304688	511.7719421386719
track_0	2253	711.6262817382812	568.1278076171875	824.3377075195312	552.3573608398438	951.61669921875	560.596923828125	968.1856689453125	601.26904296875	920.2998657226562	480.1272888183594
track_0	2254	712.0596923828125	569.233154296875	824.9428100585938	552.1279296875	953.9124145507812	559.9229125976562	968.765625	600.2074584960938	920.7616577148438	456.8979797363281
track_0	2255	704.9812622070312	583.5030517578125	824.4592895507812	552.392822265625	961.2950439453125	560.6660766601562	975.0919799804688	599.2177124023438	920.1510009765625	449.191162109375			640.7644653320312	544.79248046875
track_0	2256	711.6820678710938	577.0176391601562	824.351318359375	551.94677734375	960.6325073242188	559.11376953125	969.3650512695312	591.2640991210938	920.0089721679688	448.4847412109375			648.7991333007812	552.5389404296875
track_0	2257	720.2320556640625	576.9371948242188	824.1270141601562	544.437744140625	960.2595825195312	552.1044311523438	967.9104614257812	576.7622680664062	903.296142578125	432.64581298828125			670.4871215820312	567.3740844726562
track_0	2258	728.006591796875	584.2413330078125	817.26611328125	536.264892578125	953.4173583984375	534.8817138671875	975.786865234375	552.3048706054688	880.8139038085938	425.04229736328125
track_0	2259	720.5814208984375	584.5021362304688	816.28369140625	528.5691528320312	944.8373413085938	527.1914672851562	961.1160278320312	544.3765258789062	880.0059814453125	416.97540283203125
track_0	2260	713.00390625	592.0557250976562	815.6076049804688	528.5717163085938	952.7679443359375	528.1493530273438	960.9904174804688	544.5851440429688	872.85498046875	416.7464904785156
track_0	2261	712.6430053710938	592.0917358398438	809.063720703125	528.3453979492188	929.1143188476562	520.6517333984375	953.3167724609375	543.9315795898438	872.4234008789062	416.7750244140625
track_0	2262	704.93798828125	592.700439453125	807.993896484375	521.3997192382812	874.8892211914062	495.0624084472656	937.9114379882812	536.03564453125	856.5357666015625	424.8857116699219
track_0	2263	711.8793334960938	600.8059692382812	799.7680053710938	528.458984375	872.713134765625	495.7095642089844	929.866455078125	527.9710693359375	815.3773803710938	456.6051940917969
track_0	2264	711.96630859375	600.5038452148438	792.5405883789062	528.1177978515625	824.328857421875	391.5707702636719	921.206298828125	527.7918090820312	794.6358642578125	457.6852111816406
track_0	2265	721.2279052734375	584.2649536132812	800.3732299804688	528.0259399414062	933.8073120117188	520.0357666015625	913.5552368164062	520.4599609375
track_0	2266	736.3568725585938	576.51611328125	800.4501342773438	527.79736328125
track_0	2267	737.1103515625	577.8549194335938	792.3230590820312	521.146484375	817.0126342773438	455.6700134277344
track_0	2268	745.1336669921875	577.3094482421875	792.9151611328125	520.777587890625	825.467529296875	456.6283874511719	929.8050537109375	472.3561706542969
track_0	2269	753.3466796875	574.9563598632812	808.8131713867188	519.8338623046875	834.6369018554688	455.42242431640625	929.1538696289062	471.9831237792969
track_0	2270	753.6087646484375	569.420166015625	815.655517578125	512.7095947265625	848.5985717773438	463.1509704589844	928.8602905273438	464.3572998046875
track_0	2271	753.7072143554688	574.6679077148438	816.1088256835938	512.7935791015625	848.3817138671875	462.2313537597656	935.0361938476562	456.7504577636719
track_0	2272	754.4518432617188	568.9263305664062	816.5090942382812	512.345703125	848.7874145507812	461.75457763671875	934.7683715820312	456.56036376953125
track_0	2273	752.8165283203125	574.7499389648438	816.3032836914062	512.607177734375	841.86865234375	455.5831298828125	929.349609375	464.15264892578125
track_0	2274	720.709228515625	607.9549560546875	800.942138671875	512.80126953125	849.0819702148438	440.1800231933594	927.8714599609375	457.3520812988281
track_0	2275	720.57958984375	616.7189331054688	807.75634765625	504.6917724609375	904.659912109375	408.52252197265625	936.0654296875	416.6060485839844	847.8189086914062	391.9266052246094
track_0	2276	719.7120971679688	624.077392578125	800.3440551757812	512.069580078125	896.2601318359375	416.05389404296875	936.9671020507812	409.2694091796875	831.98046875	392.26702880859375
track_0	2277	712.1344604492188	625.4176025390625	792.2157592773438	513.3563232421875	888.6052856445312	416.6380615234375	921.2297973632812	439.9107666015625	823.8772583007812	392.5018005371094	759.9186401367188	688.4356689453125
track_0	2278	705.0125732421875	632.1546020507812	792.0986328125	513.533203125	888.2489624023438	416.62762451171875	920.5523681640625	439.97772216796875	824.5252075195312	385.67169189453125	760.3343505859375	689.4004516601562	653.9193725585938	640.6084594726562
track_0	2279	705.1359252929688	632.343994140625	791.93017578125	513.6619262695312	887.8477783203125	416.8533630371094	920.0515747070312	440.0663146972656	823.7142944335938	392.277587890625	761.0602416992188	689.4620971679688	654.0785522460938	640.6994018554688
track_0	2280	705.1696166992188	632.1676635742188	792.1017456054688	513.5540771484375	888.0043334960938	423.60162353515625	920.1079711914062	440.2156982421875	823.589111328125	392.1907653808594	760.485595703125	689.2496948242188	654.2274169921875	640.7030639648438
track_0	2281	712.076416015625	632.4349975585938	792.3948974609375	512.9288330078125	880.7399291992188	416.03289794921875	919.2351684570312	440.3453369140625	823.8772583007812	385.07330322265625	760.1404418945312	689.2380981445312
track_0	2282	712.7587280273438	640.0448608398438	761.0457153320312	512.6928100585938	856.4998779296875	399.73626708984375	840.8593139648438	471.2232971191406	791.6300048828125	385.91766357421875	760.887451171875	689.1719970703125
track_0	2283	727.7922973632812	625.5626831054688	752.9299926757812	488.466552734375	823.9767456054688	359.28955078125	835.244384765625	432.4648132324219	690.45556640625	305.4993896484375
track_0	2284	744.0733032226562	632.8853759765625	759.718994140625	487.4604187011719	800.9664306640625	360.6785888671875	832.060302734375	352.4599609375	704.692626953125	312.0403137207031
track_0	2285	744.3582763671875	639.5272827148438	752.9647216796875	488.2369384765625	801.2079467773438	360.6496276855469	831.6296997070312	352.9864501953125	704.7279052734375	312.0416259765625
track_0	2286	743.9822998046875	639.4999389648438	752.8282470703125	487.39874267578125	801.16650390625	359.37554931640625	831.031005859375	351.9632873535156	704.4091186523438	312.2361145019531
track_0	2287	744.8134155273438	632.9072265625	751.8250732421875	487.38037109375	799.9498291015625	352.42803955078125	822.323486328125	352.39056396484375	697.0259399414062	312.4358215332031
track_0	2288	769.1559448242188	624.2172241210938	736.577392578125	487.8952331542969	729.6283569335938	407.49041748046875	799.6915893554688	328.6627197265625	680.3925170898438	328.1007995605469	856.5791015625	624.5554809570312	736.428466796875	663.9204711914062
track_0	2289	776.624267578125	624.3169555664062	735.6741333007812	495.3754577636719	728.88623046875	416.3043518066406	785.024658203125	304.6372375488281	671.7820434570312	336.29852294921875	888.2432861328125	624.2496337890625
track_0	2290	777.156005859375	624.1463012695312	736.0933837890625	489.32861328125	729.029052734375	415.9656677246094	784.6119995117188	304.2758483886719	671.6592407226562	336.3214111328125	888.6989135742188	624.5786743164062	759.1624145507812	665.2225952148438
track_0	2291	777.1634521484375	624.080322265625	736.2213134765625	495.37994384765625	729.0513305664062	416.1554870605469	777.6475830078125	422.70086669921875	671.368408203125	336.422607421875	888.6217041015625	624.507568359375	758.7377319335938	664.718994140625
track_0	2292	769.0990600585938	616.8466186523438	736.2747192382812	488.58746337890625	744.536376953125	422.7580871582031	777.3271484375	415.7054443359375	672.1317138671875	328.5325927734375
track_0	2293	817.153076171875	600.2933349609375	743.7908325195312	488.0636901855469	727.4573974609375	416.271728515625	760.383056640625	398.958984375	648.064697265625	359.7060852050781	896.4306030273438	607.4932861328125	815.638916015625	650.5913696289062
track_0	2294	824.5391235351562	585.4535522460938	743.2940673828125	488.2316589355469	704.9928588867188	415.36883544921875	727.817138671875	288.9560241699219	632.5342407226562	367.9248046875	904.4235229492188	600.4664916992188	807.916259765625	642.1437377929688
track_0	2295	833.5841674804688	591.8018798828125	744.3782958984375	488.7912902832031	696.529052734375	408.0445556640625	720.322509765625	288.78375244140625	624.7868041992188	368.3961181640625	944.732177734375	585.65283203125	832.2271728515625	663.5960083007812
track_0	2296	833.4198608398438	592.3988037109375	744.4846801757812	488.4122619628906	696.5614624023438	407.5763244628906	720.575439453125	288.92913818359375	624.5206909179688	368.7762145996094	945.072998046875	592.3106079101562	832.3900756835938	664.539794921875
track_0	2297	833.398193359375	592.3115234375	744.3889770507812	488.7236022949219	696.5743408203125	407.6070556640625	720.7599487304688	289.02642822265625	624.617431640625	368.9845275878906	944.2142333984375	592.4861450195312	832.3265991210938	664.3463745117188
track_0	2298	833.3942260742188	592.2106323242188	744.3722534179688	488.5724792480469	696.6389770507812	407.5516052246094	720.7735595703125	289.1246032714844	624.6273193359375	369.130126953125			832.3756103515625	664.0419311523438
track_0	2299	840.0547485351562	585.3259887695312	744.8978881835938	489.7398986816406	688.6896362304688	408.2425842285156	719.8037109375	297.2880554199219	624.2772827148438	384.88397216796875			824.6403198242188	664.1256713867188
track_0	2300	847.5047607421875	575.9110107421875	751.0064086914062	495.9504699707031	679.8906860351562	454.693115234375	744.6385498046875	399.93792724609375	617.1654663085938	409.20147705078125	912.2846069335938	512.3867797851562	856.4610595703125	648.422607421875
track_0	2301	857.2838745117188	576.322021484375	752.722412109375	489.6981506347656	680.6591796875	416.8996887207031	679.9006958007812	312.6221923828125	599.9765625	408.4681701660156	929.0093994140625	535.7322998046875	856.6038818359375	655.9097290039062
track_0	2302	857.2457885742188	575.662109375	752.6824340820312	489.7734069824219	680.0328979492188	416.9298400878906	679.8099975585938	312.6985168457031	592.769775390625	409.5572814941406	936.8543090820312	536.8186645507812	856.8184204101562	649.01806640625
track_0	2303	857.4202270507812	576.1663208007812	752.3194580078125	495.794189453125	673.1982421875	424.4869384765625	673.2318115234375	312.7804870605469	592.2804565429688	416.0137023925781	943.5953369140625	537.4890747070312	856.7843627929688	655.9158935546875
track_0	2304	857.099853515625	575.906005859375	751.873291015625	495.5443420410156	679.5541381835938	408.6261901855469	672.7610473632812	313.1971740722656	585.2322998046875	416.8108215332031	937.0586547851562	543.204833984375	856.7391967773438	655.79052734375
track_0	2305	857.0352783203125	569.3892822265625	751.3373413085938	495.8143005371094	680.444580078125	440.23297119140625	671.6287841796875	313.6402282714844	585.2861938476562	424.3213806152344	912.8678588867188	528.7669067382812	856.7727661132812	648.2467041015625
track_0	2306	863.5682983398438	561.5189208984375	744.2874755859375	497.077392578125	679.936279296875	400.5182189941406	656.5194091796875	320.734130859375	584.8884887695312	447.8995056152344	919.8370361328125	521.0287475585938	857.181640625	640.830322265625
track_0	2307	879.7479858398438	537.1806640625	752.0997314453125	497.1981201171875	674.18798828125	455.5268859863281	648.468017578125	337.2076721191406	584.102294921875	479.8466491699219	922.3072509765625	471.3216857910156	888.56689453125	600.9896240234375
track_0	2308	881.3148193359375	528.5821533203125	752.8886108398438	496.9839782714844	671.9080810546875	463.181640625	631.6655883789062	337.3008117675781	569.252197265625	495.4729309082031	928.9563598632812	456.7274475097656	913.0513305664062	585.561279296875
track_0	2309	888.77880859375	527.6326293945312	760.3955688476562	496.6492004394531	680.0125122070312	463.7959289550781	632.3278198242188	337.2082214355469	575.8472900390625	503.96533203125	922.7476806640625	456.9963073730469	928.5767211914062	577.4191284179688
track_0	2310	903.8997192382812	513.5042114257812	769.4434814453125	496.8597106933594	696.2023315429688	480.2366027832031	632.8292236328125	345.2994689941406	584.3768920898438	513.7097778320312	936.2899169921875	449.5687255859375	944.3424072265625	577.0912475585938
track_0	2311	903.8350219726562	512.1756591796875	769.1784057617188	497.0997314453125	664.5216674804688	416.4083251953125	632.0029907226562	352.4794921875	584.8856201171875	528.1142578125	936.3396606445312	448.9353332519531	944.3604125976562	575.9562377929688
track_0	2312	903.4511108398438	503.95172119140625	768.3233642578125	496.6519470214844	656.1746826171875	416.7785339355469	631.848876953125	360.64959716796875	584.9453125	537.5073852539062	936.7000732421875	447.5274353027344	937.4876708984375	568.12255859375
track_0	2313	903.89990234375	496.883056640625	767.6248168945312	497.0987854003906	664.3605346679688	432.005615234375	617.42333984375	361.39483642578125	583.495361328125	545.3919677734375	936.5807495117188	441.2319641113281	936.8207397460938	560.1746215820312
track_0	2314	841.9092407226562	511.95355224609375	745.120849609375	495.791259765625			608.4373168945312	360.1114196777344	576.598876953125	544.7406616210938
track_0	2315	872.204833984375	519.7939453125	744.0616455078125	495.8655090332031	686.753662109375	448.7708435058594	591.5738525390625	344.2586364746094	552.8668212890625	543.7095947265625	928.9961547851562	455.99896240234375	873.1646728515625	593.4071044921875
track_0	2316	879.6128540039062	513.2796630859375	745.0018920898438	495.6546325683594	655.9517211914062	431.88018798828125	592.9678955078125	345.4360046386719	553.3161010742188	544.8416137695312	934.9434204101562	449.93115234375	912.9408569335938	569.4025268554688
track_0	2317	879.76611328125	513.349853515625	751.3345947265625	495.8333435058594	656.063232421875	432.1817932128906	593.5997314453125	345.1026611328125	559.6168212890625	544.8179931640625	934.788330078125	450.181640625	912.9332885742188	569.1961059570312
track_0	2318	880.55615234375	513.5325317382812	752.3870239257812	496.27978515625	655.8096923828125	425.2793884277344	600.01708984375	345.5450134277344	560.6199340820312	544.7861328125	935.067626953125	449.9376220703125	913.126220703125	576.6870727539062
track_0	2319	873.389404296875	520.4989013671875	752.6876220703125	497.4560546875	664.2051391601562	424.7293701171875	608.6994018554688	345.68023681640625	568.9011840820312	545.125244140625	921.689453125	454.85443115234375	903.814697265625	593.1624755859375
track_0	2320	905.1473388671875	552.5873413085938	769.1683349609375	512.5341186523438	672.9932250976562	424.9079895019531	632.8319702148438	353.6794128417969	585.3355712890625	559.9769287109375	936.9777221679688	518.7017822265625	935.9949951171875	602.6951904296875
track_0	2321	920.0050048828125	560.5800170898438	777.7110595703125	528.2113647460938	717.9457397460938	520.7474365234375	656.4378662109375	361.3209228515625	593.4572143554688	567.96044921875	967.200927734375	535.787109375	944.591552734375	610.4998168945312
track_0	2322	920.21630859375	553.4706420898438	784.5741577148438	529.0299072265625	720.1614379882812	521.9823608398438	664.0509033203125	361.0147399902344	600.0386962890625	569.1640014648438	969.9874877929688	527.0549926757812	953.039794921875	608.4470825195312
track_0	2323	921.2489013671875	559.8837890625	785.2259521484375	529.5155029296875	725.3724975585938	527.5081787109375	664.582275390625	360.8931884765625	600.4069213867188	569.719482421875	970.4622192382812	528.2513427734375	953.9652099609375	614.6987915039062
track_0	2324	921.4554443359375	568.7962646484375	785.0313720703125	535.4736328125	721.1954956054688	527.6236572265625	671.5752563476562	367.45526123046875	608.207763671875	568.60302734375	976.7877807617188	542.899169921875	953.8887329101562	618.1949462890625
track_0	2325	921.0836181640625	569.2057495117188	784.7816772460938	535.290283203125	719.2066040039062	527.7649536132812	664.9335327148438	360.58563232421875	599.923828125	553.111083984375	976.959228515625	543.310302734375	953.6187744140625	618.5599365234375
track_0	2326	927.5741577148438	568.72216796875	785.169677734375	529.671142578125	681.5238647460938	487.49151611328125	665.0806884765625	361.11785888671875	593.480712890625	551.6669921875	975.3084716796875	535.3601684570312	952.9979248046875	623.8378295898438
track_0	2327	921.2459716796875	568.9866333007812	784.9838256835938	529.2107543945312	687.8515014648438	487.340576171875	664.9614868164062	361.0475769042969	600.3250732421875	544.601318359375	969.7350463867188	535.5068359375	952.7410888671875	619.6140747070312
track_0	2328	912.9185180664062	576.5385131835938	777.6626586914062	527.92138671875	687.5958862304688	432.25732421875	671.9474487304688	360.5051574707031	601.254638671875	521.6387329101562	977.8133544921875	545.0653076171875
track_0	2329	904.619873046875	583.94091796875	777.4437255859375	521.7957763671875	672.705078125	417.1405944824219	672.1641845703125	359.9245300292969	593.3696899414062	505.6841125488281	976.6201171875	559.1763305664062	913.2844848632812	641.7315673828125
track_0	2330	904.7316284179688	583.6498413085938	777.117919921875	521.6721801757812	672.672119140625	416.84942626953125	672.1968383789062	360.00390625	599.7220458984375	505.04327392578125	976.2884521484375	559.89599609375	912.6508178710938	641.26025390625
track_0	2331	911.5792846679688	577.1150512695312	777.3489990234375	527.3982543945312	672.940185546875	417.0763244628906	671.8384399414062	360.47906494140625	600.029541015625	504.7570495605469	975.806884765625	553.156494140625
track_0	2332	905.1983642578125	583.87109375	783.3566284179688	527.4705200195312	679.92333984375	424.4395446777344	664.5468139648438	361.0421142578125	600.5604858398438	504.1714172363281	976.3323364257812	552.7174072265625	912.9784545898438	641.6397094726562
track_0	2333	905.1117553710938	583.3724975585938	783.496337890625	527.7222900390625	680.16796875	424.71868896484375	664.0753784179688	376.6227111816406	607.6289672851562	504.27435302734375	976.8010864257812	559.4559936523438	904.797607421875	641.974609375
track_0	2334	911.8207397460938	569.2326049804688	783.8807373046875	528.0765380859375	686.7185668945312	480.5341491699219	656.9310302734375	383.8545837402344	608.107421875	504.9789123535156	975.54541015625	546.0783081054688	913.6178588867188	633.1504516601562
track_0	2335	912.0281982421875	568.9436645507812	784.0274658203125	528.0985717773438	672.4085693359375	425.010009765625	656.8782958984375	384.2872314453125	608.071533203125	505.07342529296875	975.7949829101562	545.5853881835938	936.4187622070312	618.8421020507812
track_0	2336	912.3201293945312	568.7706909179688	784.1982421875	527.9985961914062	679.7747802734375	432.9499206542969	656.5960083007812	384.76617431640625	608.2359008789062	505.08837890625	976.1289672851562	545.161865234375	943.6132202148438	616.7757568359375
track_0	2337	919.7620239257812	568.9290771484375	785.3046264648438	528.4183349609375	672.8944091796875	432.6979064941406	656.6781616210938	385.1611633300781	616.09814453125	505.13226318359375			951.5278930664062	618.0213012695312
track_0	2338	921.2026977539062	568.4479370117188	792.0298461914062	529.0396728515625	680.5620727539062	440.63153076171875	663.9529418945312	391.7889404296875	616.97021484375	504.9543762207031	978.557861328125	543.9903564453125	953.7899780273438	618.169677734375
track_0	2339	927.7467651367188	568.5914306640625	792.4921875	529.0272827148438	680.9524536132812	471.9139099121094	656.7053833007812	392.25091552734375	623.6675415039062	504.4822692871094	983.7120971679688	544.1233520507812	954.1956176757812	618.7498168945312
track_0	2340	921.3209228515625	568.00830078125	793.2298583984375	528.6464233398438	687.88623046875	456.60064697265625	656.4339599609375	399.68658447265625	624.6409912109375	504.18206787109375	984.4666748046875	543.7933349609375	953.751708984375	618.4367065429688
track_0	2341	928.7215576171875	561.6940307617188	800.8229370117188	528.8088989257812	687.875	464.479736328125	671.81494140625	407.3971862792969	625.5640869140625	504.46966552734375			961.07763671875	618.4290771484375
track_0	2342	929.4627075195312	561.21337890625	800.9703979492188	529.4126586914062	680.3401489257812	471.99017333984375	656.6895141601562	408.6706848144531	632.2565307617188	505.1501159667969			961.8704833984375	617.9954833984375
track_0	2343	936.002685546875	561.4199829101562	807.3224487304688	529.0318603515625	672.6444091796875	464.8870544433594	641.1487426757812	416.45355224609375	632.3095703125	505.0531311035156			969.2598266601562	618.2661743164062
track_0	2344	936.3107299804688	560.8387451171875	807.1620483398438	529.002197265625	672.46923828125	464.7479553222656	640.6222534179688	417.4722900390625	632.7333374023438	505.4226379394531			969.6166381835938	617.8258056640625
track_0	2345	936.0068359375	560.182861328125	801.2047119140625	529.6452026367188	672.1636962890625	465.2948913574219	640.9006958007812	424.73260498046875	633.2637329101562	513.1832885742188			970.1950073242188	616.8672485351562
track_0	2346	936.1599731445312	560.1572875976562	801.0364379882812	529.8092041015625	665.23486328125	465.369384765625	640.5540161132812	431.40252685546875	633.3712158203125	513.2251586914062			970.5234985351562	616.6631469726562
track_0	2347	936.1282958984375	560.3896484375	801.5177001953125	535.7899169921875	672.1547241210938	472.7692565917969	640.5431518554688	431.9231872558594	640.2376098632812	513.1063842773438			970.3895874023438	616.9534912109375
track_0	2348	936.1975708007812	560.6866455078125	801.7469482421875	529.7825927734375	672.5939331054688	479.50885009765625	640.2542724609375	425.3576965332031	640.79736328125	513.0377807617188			970.238037109375	617.260986328125
track_0	2349	936.20654296875	560.7940063476562	801.4669799804688	529.7156372070312	672.49755859375	479.77294921875	640.687744140625	432.0252685546875	640.9580688476562	512.80615234375			970.2559814453125	617.43701171875
track_0	2350	936.1292724609375	560.830810546875	801.0818481445312	529.5703735351562	672.5916137695312	479.7789001464844	640.6295166015625	431.8897399902344	640.717529296875	505.45574951171875			970.098388671875	617.4921264648438
track_0	2351	936.2576293945312	561.3685302734375	801.1802368164062	529.7197265625	672.4368896484375	479.9322204589844	640.1140747070312	432.3208312988281	640.3079833984375	504.6951904296875			970.1412353515625	618.0838012695312
track_0	2352	928.5193481445312	568.0926513671875	793.3116455078125	535.872314453125	672.4098510742188	480.0185852050781	632.236328125	432.0504150390625	632.2813720703125	496.99761962890625	978.739990234375	537.7603149414062	954.1231689453125	619.1405029296875
track_0	2353	913.0850219726562	560.68798828125	784.04296875	529.1138916015625	672.1781005859375	473.2197265625	624.7957153320312	424.989990234375	617.059326171875	489.0948181152344			943.6453247070312	616.862060546875
track_0	2354	919.6075439453125	560.487548828125	784.7560424804688	529.5592651367188	672.07763671875	472.5554504394531	624.968505859375	416.75299072265625	617.0900268554688	496.52099609375			944.906982421875	616.3331298828125
track_0	2355	919.9744262695312	560.1386108398438	785.1016235351562	529.4164428710938	672.3897705078125	472.61236572265625	624.9263916015625	409.2281799316406	616.8538818359375	497.3099670410156			944.8895874023438	617.169677734375
track_0	2356	919.9890747070312	560.0387573242188	785.1224365234375	529.302001953125	672.3775024414062	472.7574462890625	624.9019775390625	409.10540771484375	616.8731689453125	497.48138427734375			944.8663940429688	617.9291381835938
track_0	2357	920.380126953125	559.9624633789062	785.4252319335938	529.2770385742188	672.3829956054688	472.822998046875	624.9288940429688	409.0812683105469	616.8458862304688	497.43450927734375			951.7118530273438	617.9029541015625
track_0	2358	921.13623046875	560.5801391601562	784.8873291015625	529.6010131835938	672.7582397460938	473.3507995605469	624.9067993164062	409.34222412109375	623.5366821289062	504.6851501464844	984.2842407226562	535.6135864257812	960.9317016601562	614.7703857421875
track_0	2359	928.1659545898438	560.623779296875	793.1107177734375	535.9586791992188	680.7127075195312	480.6718444824219	632.6271362304688	423.9350280761719	625.4784545898438	520.1782836914062	992.655029296875	528.8030395507812
track_0	2360	928.4227294921875	552.7463989257812	799.4614868164062	529.8419799804688	688.1107788085938	479.5572509765625	632.8939208984375	423.9144287109375	632.291748046875	528.2788696289062			961.1732788085938	608.851806640625
track_0	2361	935.26611328125	553.1893920898438	800.2203369140625	529.8323974609375	688.182861328125	479.4912109375	633.0289306640625	424.0144348144531	632.085693359375	528.771240234375			984.5625610351562	609.0350341796875
track_0	2362	929.1309814453125	553.0385131835938	800.0857543945312	535.8456420898438	688.2951049804688	479.6905517578125	633.273681640625	424.0632629394531	632.1636352539062	528.8255004882812	978.4928588867188	527.6331176757812	984.5712890625	608.4005737304688
track_0	2363	928.8326416015625	553.0087280273438	799.9104614257812	535.8483276367188	688.3560180664062	479.7991027832031	633.3005981445312	424.1195068359375	632.2227783203125	528.7614135742188	978.1644287109375	528.2139892578125	977.0289306640625	609.2402954101562
track_0	2364	935.64892578125	553.123291015625	801.3248291015625	536.0889282226562	680.89453125	480.7104797363281	640.5018310546875	431.8100280761719	633.0667724609375	536.1494140625			969.431640625	617.001708984375
track_0	2365	937.3656005859375	559.450439453125	801.5892944335938	536.6704711914062	680.8106689453125	488.7136535644531	640.2796630859375	440.1087646484375	640.5150146484375	551.8678588867188	977.4490356445312	513.0948486328125	999.5789794921875	609.5150146484375
track_0	2366	951.3195190429688	553.57763671875	808.260498046875	536.5001831054688	680.1886596679688	496.31231689453125	640.6652221679688	447.9952697753906	640.859130859375	559.8385620117188			1015.3612670898438	616.3596801757812
track_0	2367	945.0587158203125	545.064453125	807.8179321289062	536.6538696289062	680.5125732421875	496.7596435546875	641.0894775390625	455.6955261230469	647.7117309570312	568.475341796875	977.4808959960938	510.168212890625	1015.3838500976562	601.515625
track_0	2368	944.3823852539062	544.4458618164062	807.7415161132812	536.60693359375	680.4710693359375	496.8175048828125	641.3120727539062	455.8991394042969	647.8046264648438	568.7740478515625	976.2676391601562	504.0638122558594	1008.4171752929688	608.4561157226562
track_0	2369	944.6300659179688	544.6424560546875	807.7153930664062	536.629150390625	680.3847045898438	496.800048828125	641.26220703125	455.85260009765625	648.0820922851562	568.655517578125	976.8159790039062	504.23284912109375	1008.130615234375	608.527587890625
track_0	2370	944.1386108398438	545.3934326171875	807.2389526367188	536.8794555664062	679.9478759765625	496.49261474609375	640.9698486328125	456.064697265625	648.3053588867188	568.7730102539062	975.7509155273438	510.7767028808594	1007.8313598632812	608.2097778320312
track_0	2371	952.921142578125	545.0938720703125	815.5764770507812	537.3110961914062	663.7234497070312	489.199951171875	688.4293823242188	472.45257568359375	657.0121459960938	584.9036865234375	977.589599609375	504.4935607910156	1009.3245849609375	600.0218505859375
track_0	2372	960.1839599609375	543.356689453125	817.5625610351562	536.94091796875	656.2517700195312	496.3455810546875	688.1845703125	479.7521057128906	657.096435546875	592.1653442382812	985.609619140625	497.04864501953125	1016.12646484375	601.2142333984375
track_0	2373	960.3907470703125	536.4035034179688	823.3720703125	536.6795654296875	656.005615234375	496.6093444824219	688.034912109375	480.20343017578125	657.0385131835938	592.3954467773438			1016.1226806640625	600.9360961914062
track_0	2374	960.562744140625	536.6202392578125	817.737060546875	536.6604614257812	656.0821533203125	496.1974792480469	688.4301147460938	479.9390563964844	657.1170654296875	592.2528076171875			1016.2197265625	600.6843872070312
track_0	2375	960.8728637695312	536.80029296875	817.5796508789062	536.68017578125	656.3543090820312	496.2206115722656	688.2639770507812	479.4765319824219	657.1235961914062	592.3015747070312	991.26806640625	495.80206298828125	1016.4216918945312	600.6965942382812
track_0	2376	960.9146118164062	536.00244140625	823.6544799804688	536.9537353515625	735.8469848632812	543.6640014648438	689.0502319335938	480.88360595703125	657.1363525390625	592.570068359375	992.6057739257812	488.7812194824219	1015.9964599609375	600.6476440429688
track_0	2377	960.6777954101562	535.6495361328125	823.3555297851562	537.4625854492188	729.05908203125	544.0953369140625	703.9457397460938	489.2710876464844	664.5545043945312	607.645751953125			1015.5361938476562	600.3701171875
track_0	2378	960.9610595703125	529.3933715820312	823.8328857421875	537.8231811523438	729.1404418945312	544.3428955078125	704.3331909179688	489.7308349609375	665.0048828125	607.8240356445312			1009.1499633789062	592.984375
track_0	2379	961.1356811523438	529.1906127929688	823.7990112304688	537.7138671875	728.728759765625	536.559326171875	704.7807006835938	495.7201843261719	672.2920532226562	608.4219360351562			1016.5494384765625	600.529541015625
track_0	2380	959.4400024414062	520.6983032226562	816.7232055664062	545.321044921875	719.9492797851562	537.7432861328125	721.017333984375	512.2227783203125	681.1143188476562	632.5068969726562			1015.77099609375	592.37353515625
track_0	2381	959.6251220703125	496.44866943359375	817.211669921875	543.8282470703125	713.0969848632812	546.3735961914062	712.9322509765625	519.9900512695312	688.5474853515625	640.2362060546875			1009.1680297851562	568.08056640625
track_0	2382	960.1769409179688	487.9424743652344	823.98583984375	543.5091552734375	721.0632934570312	576.2483520507812	712.825927734375	519.8897094726562	696.218994140625	640.4183349609375			1016.5103759765625	521.4511108398438
track_0	2383	960.0775756835938	487.885498046875	824.0726318359375	543.5619506835938	727.5508422851562	576.7467041015625	712.6466674804688	519.615234375	696.4501342773438	640.4823608398438			1016.7700805664062	521.5468139648438
track_0	2384	960.2969970703125	487.6163024902344	823.66796875	537.4168090820312	727.4890747070312	576.0576782226562	641.2595825195312	537.5242309570312	696.6334228515625	640.669921875			1016.7432250976562	528.698486328125
track_0	2385	936.5843505859375	480.9594421386719	815.9659423828125	543.6795043945312	735.7173461914062	584.3243408203125	712.3355102539062	527.0928955078125	705.4224853515625	655.5350341796875	937.7677612304688	431.97235107421875	991.4776611328125	513.5256958007812
track_0	2386	944.1067504882812	472.1442565917969	817.1260986328125	537.6346435546875	743.8274536132812	583.59912109375	641.4668579101562	568.808837890625	712.3761596679688	665.1094970703125
track_0	2387	929.5548095703125	465.23486328125	816.4891967773438	544.601318359375	712.6737670898438	562.0240478515625	639.9193115234375	576.9899291992188	721.3068237304688	671.5441284179688
track_0	2388	935.951904296875	455.7329406738281	816.2803955078125	536.8673706054688	752.146484375	591.3760375976562	639.3538818359375	585.1421508789062	728.0265502929688	679.7420654296875	951.8084106445312	385.05267333984375
track_0	2389	944.1712646484375	440.8988342285156	823.4287719726562	536.2694091796875	752.0580444335938	591.7012329101562	640.0521850585938	585.4636840820312	728.8933715820312	679.925537109375	944.9688720703125	383.26385498046875	1023.9630126953125	471.8318176269531
track_0	2390	945.0431518554688	433.5069274902344	824.6168212890625	536.1251831054688	751.9931640625	592.2828369140625	647.3616333007812	591.8125	752.1544189453125	672.6351318359375	937.2681884765625	375.3575134277344	1010.0741577148438	448.820556640625
track_0	2391	944.9072875976562	431.7430725097656	832.14208984375	544.1105346679688	752.4628295898438	616.1832275390625	705.1947021484375	567.7767944335938	769.6256713867188	688.867919921875	929.3677978515625	368.2423095703125	1002.4097290039062	431.6089782714844
track_0	2392	945.1385498046875	423.8935241699219	840.3668823242188	543.4985961914062	776.4569091796875	615.9765625	671.4388427734375	623.3927001953125	791.89404296875	689.1571044921875	927.6627197265625	361.8812255859375	995.22021484375	417.4414367675781
track_0	2393	951.4821166992188	424.1808776855469	841.1279296875	537.4205932617188	768.1013793945312	608.7973022460938	672.3082275390625	624.0581665039062	791.9104614257812	695.9124755859375	945.1165771484375	369.05517578125
track_0	2394	951.5988159179688	423.6982116699219	841.8153686523438	536.8587036132812	768.2870483398438	608.78857421875	672.29443359375	624.1138916015625	791.9077758789062	695.791748046875	921.1641845703125	344.2312316894531
track_0	2395	945.7866821289062	417.27545166015625	841.501708984375	537.1966552734375	767.4730224609375	609.2393188476562	711.9607543945312	584.1905517578125	792.4198608398438	689.00048828125	936.7470703125	352.10211181640625
track_0	2396	953.0526123046875	423.7098083496094	847.7648315429688	536.0154418945312	760.0113525390625	608.65966796875	711.1761474609375	576.1719970703125	792.142578125	687.8954467773438	952.35791015625	359.9834289550781	1002.3226928710938	425.8347473144531
track_0	2397	960.257080078125	424.1715393066406	848.2494506835938	529.4542846679688	760.0796508789062	601.2322998046875	680.384765625	584.2230224609375	792.9556274414062	688.3017578125	959.7388305664062	367.4613037109375	1007.6857299804688	432.5745544433594
track_0	2398	968.2232666015625	424.0890808105469	848.9058227539062	528.6653442382812	760.3004150390625	600.162353515625	672.5726928710938	584.3865356445312	792.9188232421875	688.1127319335938	968.8114013671875	375.6460876464844	1011.3724365234375	433.6722717285156
track_0	2399	975.8037109375	417.255859375	855.7493286132812	527.24560546875	760.121826171875	600.3492431640625	672.517578125	577.431640625	792.8941040039062	680.9429321289062	975.416259765625	367.8492736816406	1019.3355712890625	432.77484130859375
track_0	2400	983.8016967773438	400.31573486328125	856.8056030273438	512.4637451171875	743.9415893554688	584.9147338867188	672.0401611328125	568.9329833984375	799.8023071289062	664.466796875	975.9580078125	352.9722595214844	1026.32421875	433.1742248535156
track_0	2401	977.3981323242188	400.55035400390625	855.9672241210938	512.5241088867188	743.240478515625	584.2551879882812	671.8531494140625	568.3040161132812	792.0193481445312	664.5	969.1614379882812	353.4243469238281	1026.4901123046875	432.2978210449219
track_0	2402	983.4481201171875	392.5998229980469	855.9679565429688	511.7178955078125	736.0645751953125	584.02734375	671.7036743164062	568.0015869140625	791.95654296875	664.2694702148438	961.1019287109375	350.7614440917969	1027.7509765625	424.7066955566406
track_0	2403	983.6967163085938	391.75384521484375	855.2496948242188	504.39251708984375	735.5848999023438	584.1522827148438	672.1459350585938	560.836669921875	792.2615966796875	663.9454345703125			1027.4991455078125	416.3398742675781
track_0	2404	984.7039794921875	391.9114685058594	855.2858276367188	503.5020751953125	735.3045654296875	583.5887451171875	673.3211669921875	552.2769775390625	784.162841796875	657.2489013671875	969.8810424804688	345.4891357421875	1033.1871337890625	425.11041259765625
track_0	2405	984.3369140625	391.4990539550781	849.4202270507812	503.5267028808594	735.6673583984375	583.4983520507812	673.4412841796875	552.1585083007812	776.6721801757812	657.2539672851562	969.3738403320312	345.2198181152344	1032.2349853515625	424.6185302734375
track_0	2406	983.9715576171875	391.7320861816406	849.1683959960938	503.657470703125	735.7914428710938	583.4829711914062	673.3519897460938	551.9293823242188	776.5933837890625	656.9572143554688			1031.417724609375	424.9795227050781
track_0	2407	977.1788940429688	392.2732849121094	847.658447265625	504.4480285644531	736.0233154296875	584.0442504882812	672.3101806640625	552.1508178710938	776.418701171875	657.2257080078125	968.3240356445312	346.0006408691406	1025.3587646484375	418.1239013671875
track_0	2408	984.0037231445312	392.2215576171875	848.6776733398438	503.25079345703125	736.1167602539062	583.926513671875	672.6491088867188	551.71875	776.5469970703125	657.0948486328125	969.8377685546875	345.77227783203125	1026.8997802734375	432.2452087402344
track_0	2409	984.7535400390625	392.011474609375	855.5545043945312	497.07220458984375	735.883544921875	583.4343872070312	680.5173950195312	545.1604614257812	776.4954223632812	656.8180541992188			1033.0941162109375	424.9405822753906
track_0	2410	984.6445922851562	384.6918640136719	855.8112182617188	496.7635803222656	735.083740234375	584.2975463867188	673.0138549804688	551.9945678710938	784.5933837890625	656.37939453125			1034.0357666015625	416.8602600097656
track_0	2411	985.0699462890625	384.071044921875	856.445556640625	496.59735107421875	735.8817138671875	584.37890625	673.315185546875	551.7702026367188	792.1962890625	655.6029052734375			1034.7515869140625	416.67041015625
track_0	2412	985.2578125	383.5564880371094	856.3905639648438	496.78094482421875	735.8532104492188	584.7140502929688	704.6102905273438	529.1625366210938	792.07470703125	655.579345703125			1034.8204345703125	416.5310363769531
track_0	2413	991.5847778320312	383.7077941894531	856.5490112304688	496.84002685546875	735.397705078125	585.24853515625	735.8047485351562	512.9586181640625	785.3179321289062	649.026123046875			1039.3848876953125	416.396484375
track_0	2414	992.2650756835938	384.18304443359375	856.856689453125	495.5796203613281	728.2665405273438	583.7963256835938	687.806884765625	536.375	784.8793334960938	648.5401000976562			1040.343994140625	417.148681640625
track_0	2415	992.0328369140625	384.01788330078125	856.7584838867188	495.3124694824219	735.085693359375	584.5045776367188	688.0957641601562	543.3348388671875	784.809326171875	648.3195190429688			1039.7496337890625	416.7342224121094
track_0	2416	992.2735595703125	384.3450012207031	857.0817260742188	495.6661071777344	735.3519897460938	584.3731689453125	695.9136352539062	535.827880859375	784.552978515625	648.468505859375			1039.446044921875	424.6795349121094
track_0	2417	992.2594604492188	384.7829284667969	857.5677490234375	496.3218078613281	735.4942626953125	584.35302734375	736.3341064453125	505.4225769042969	784.475341796875	648.1024169921875			1039.81689453125	424.9306640625
track_0	2418	992.6152954101562	384.60986328125	864.3295288085938	496.08441162109375	735.5811767578125	584.8953247070312	720.89892578125	520.509521484375	785.119873046875	648.1590576171875			1040.2833251953125	424.6807861328125
track_0	2419	992.4003295898438	384.4769592285156	864.1346435546875	496.32659912109375	735.9660034179688	584.938232421875	721.1513061523438	520.2493896484375	792.0424194335938	641.5592651367188			1040.70263671875	417.796142578125
track_0	2420	992.4073486328125	384.2708435058594	864.6170043945312	496.2315673828125	736.2413330078125	592.0464477539062	735.3118286132812	511.7301330566406	792.6163940429688	639.8685302734375			1040.453125	409.287109375
track_0	2421	991.8262939453125	383.96697998046875	865.2130126953125	503.0782775878906	736.5400390625	584.7847900390625	744.9052734375	505.5926818847656	793.2530517578125	640.68017578125
track_0	2422	992.0392456054688	384.2480163574219	871.5123291015625	503.99169921875	752.8451538085938	592.7191772460938	759.7462768554688	513.0637817382812	801.5956420898438	640.894775390625			1039.9625244140625	416.24652099609375
track_0	2423	992.1685791015625	384.59796142578125	865.3248291015625	504.51055908203125	752.3715209960938	593.3187255859375	774.5691528320312	513.5026245117188	801.1675415039062	641.632568359375			1040.4532470703125	424.4648132324219
track_0	2424	991.69580078125	385.206787109375	864.587158203125	505.20916748046875	752.559814453125	608.7005615234375	768.1109008789062	521.6141357421875	799.8687133789062	641.8916015625			1040.255859375	424.94110107421875
track_0	2425	991.7643432617188	385.0135192871094	863.802734375	504.4955139160156	752.0604858398438	632.175537109375	766.4478759765625	521.1668701171875	793.0319213867188	641.3446044921875			1040.1319580078125	425.3161926269531
track_0	2426	991.9417724609375	384.4100646972656	863.9556884765625	504.1169128417969	760.2265625	624.2494506835938	760.0767211914062	519.9509887695312	807.791748046875	633.7288208007812			1039.957763671875	425.3529052734375
track_0	2427	991.7592163085938	384.1326904296875	863.9521484375	504.84136962890625	768.8525390625	623.8748779296875			808.90380859375	631.856201171875	960.0111694335938	344.0491638183594	1034.583740234375	431.7638244628906
track_0	2428	991.5192260742188	383.71636962890625	863.5827026367188	504.8153381347656	768.7745971679688	608.3548583984375			815.81982421875	624.8886108398438	954.3703002929688	343.7176208496094	1033.7430419921875	431.90338134765625
track_0	2429	991.719482421875	383.91448974609375	864.1677856445312	504.3930358886719	776.0771484375	616.0841064453125			816.2467041015625	625.2940673828125			1035.238037109375	425.0218811035156
track_0	2430	991.649658203125	383.904052734375	864.961669921875	504.16143798828125	776.0198974609375	616.3684692382812	775.2935791015625	513.1213989257812	816.65625	626.207275390625			1035.120849609375	424.586181640625
track_0	2431	991.6654663085938	377.42474365234375	871.5662841796875	503.5371398925781	776.1488647460938	600.902587890625	776.9266967773438	512.8809204101562	833.1787719726562	632.5916137695312
track_0	2432	991.975830078125	377.4185485839844	864.0552978515625	497.3492431640625	753.0403442382812	585.4116821289062	759.28125	512.198974609375	823.652587890625	624.2608032226562
track_0	2433	991.9678344726562	383.53656005859375	857.4608764648438	497.10443115234375	753.0953369140625	584.76611328125	752.0322875976562	511.83880615234375	823.8123779296875	624.1986083984375
track_0	2434	991.8974609375	377.08905029296875	863.9970703125	497.35845947265625	776.3143920898438	600.0538330078125	753.2706909179688	544.3825073242188	831.205078125	624.9508056640625
track_0	2435	991.790283203125	376.8924865722656	864.0892333984375	503.6595153808594	776.3588256835938	592.7464599609375	754.4668579101562	544.9855346679688	831.442138671875	616.8222045898438
track_0	2436	991.7775268554688	376.8023681640625	864.3194580078125	503.9673767089844	776.8373413085938	592.5336303710938	759.481689453125	543.7417602539062	831.6072998046875	623.4864501953125
track_0	2437	985.3301391601562	376.7340393066406	864.1924438476562	497.2084045410156	776.858642578125	592.060791015625			831.2952270507812	608.9290161132812
track_0	2438	985.159423828125	376.4137878417969	865.6123657226562	504.0159912109375	800.2724609375	600.9237060546875	760.9735717773438	568.7276000976562
track_0	2439	985.2867431640625	376.6023864746094	865.8478393554688	497.3131408691406	800.2015380859375	600.8348388671875	761.4849853515625	576.5443115234375
track_0	2440	991.7312622070312	376.58551025390625	865.8611450195312	497.0750732421875	800.1922607421875	600.7424926757812	762.0829467773438	576.553466796875
track_0	2441	991.8651733398438	376.4718017578125	873.513671875	497.334716796875	807.701416015625	608.87109375	762.2260131835938	569.3795166015625
track_0	2442	992.2885131835938	376.62506103515625	873.5760498046875	496.4137878417969	792.7861328125	600.5825805664062	762.4244384765625	561.5702514648438
track_0	2443	992.0912475585938	376.3309326171875	880.8358154296875	496.78338623046875	808.3908081054688	608.2171630859375	769.36328125	569.0864868164062
track_0	2444	992.06494140625	376.0101318359375	881.6928100585938	497.0174865722656	815.72314453125	608.7092895507812	775.9812622070312	567.8568115234375
track_0	2445	992.0336303710938	375.98236083984375	888.1187744140625	496.71795654296875	815.5917358398438	608.485107421875	776.2919921875	567.7943725585938
track_0	2446	992.7599487304688	376.38311767578125	888.610595703125	488.67071533203125	816.4266967773438	592.4666137695312
track_0	2447	992.9785766601562	376.6954040527344	888.1233520507812	481.3102722167969	815.7080078125	576.7857055664062
track_0	2448	992.9779663085938	376.51519775390625	888.3094482421875	488.3262939453125	816.4493408203125	576.5752563476562
track_0	2449	993.1448974609375	376.4306335449219	889.3585815429688	481.334228515625	816.5203857421875	576.4995727539062
track_0	2450	992.6880493164062	376.1192932128906	895.8807373046875	488.181640625	823.984130859375	576.362548828125
track_0	2451	992.8668212890625	376.14813232421875	889.1937255859375	480.9856262207031	816.8641357421875	568.5484008789062
track_0	2452	992.7586669921875	376.12042236328125	889.614013671875	480.8683776855469	817.2235107421875	568.4397583007812
track_0	2453	992.834228515625	376.330810546875	889.544677734375	480.9443664550781	817.1578979492188	568.4506225585938
track_0	2454	992.8480224609375	376.3162841796875	889.47802734375	481.0087890625	823.6044921875	568.6432495117188
track_0	2455	992.6510009765625	376.0245666503906	889.7593994140625	481.0274658203125	824.3538208007812	568.27392578125
track_0	2456	992.5454711914062	376.0782470703125	889.56396484375	488.42333984375	831.5865478515625	592.288818359375
track_0	2457	992.6232299804688	376.1050109863281	889.4801025390625	488.4583435058594	824.28125	576.2763671875
track_0	2458	992.3110961914062	376.0828857421875	895.9920654296875	488.60888671875	831.8567504882812	569.1468505859375
track_0	2459	992.3257446289062	375.96978759765625	896.6487426757812	488.32635498046875	840.1807250976562	576.2952270507812
track_0	2460	992.2387084960938	375.8839416503906	896.6571655273438	488.3334655761719	840.2346801757812	568.7840576171875
track_0	2461	992.25341796875	375.6642761230469	896.6422729492188	488.1822814941406	840.6143188476562	568.58837890625
track_0	2462	992.277099609375	375.6747131347656	896.7440795898438	488.3304748535156	840.059326171875	568.6472778320312
track_0	2463	992.3474731445312	375.5910339355469	896.6654052734375	488.3619689941406	839.9329223632812	568.7581176757812
track_0	2464	992.4397583007812	375.4874572753906	896.5902709960938	488.2807922363281	839.7962646484375	568.6655883789062
track_0	2465	992.6707763671875	375.4889221191406	896.8721313476562	488.1279602050781	840.3068237304688	568.2997436523438
track_0	2466	992.5546875	375.4173278808594	896.9713745117188	480.6408996582031	840.2763671875	568.286865234375
track_0	2467	992.3551025390625	375.38348388671875	897.0716552734375	480.5934143066406	832.9461669921875	553.3737182617188
track_0	2468	992.3441772460938	375.6220703125	897.2655029296875	480.4278259277344	840.1083984375	552.8764038085938
track_0	2469	992.5079345703125	375.4747314453125	897.4317016601562	480.3581848144531	839.9932250976562	553.0402221679688
track_0	2470	992.5325927734375	375.2710266113281	897.4071655273438	480.40179443359375	840.2378540039062	553.1278076171875
track_0	2471	992.55517578125	375.3074035644531	903.734375	472.8109436035156	840.1077270507812	552.8411254882812
track_0	2472	992.6005249023438	375.2602233886719	897.4849853515625	472.7342529296875	840.3239135742188	552.0879516601562
track_0	2473	992.4043579101562	375.06097412109375	897.4676513671875	472.4728088378906	841.1368408203125	545.1321411132812
track_0	2474	992.4454956054688	375.1339416503906	897.1466674804688	472.6470031738281	840.2724609375	545.5368041992188
track_0	2475	992.3115234375	375.0400085449219	897.1782836914062	472.5552673339844	840.9020385742188	545.3983154296875
track_0	2476	992.177490234375	368.96612548828125	897.45556640625	472.5531005859375	841.32080078125	552.0457153320312
track_0	2477	992.275146484375	374.9570007324219	904.72900390625	457.3603820800781	849.89013671875	551.6726684570312
track_0	2478	992.081298828125	368.9927673339844	904.536865234375	457.2166442871094	848.9966430664062	544.9256591796875
track_0	2479	985.5907592773438	369.2238464355469	904.2275390625	457.1042785644531
track_0	2480	992.454345703125	375.1604919433594	905.1615600585938	456.94580078125
track_0	2481	992.3916625976562	369.2537841796875	904.98095703125	457.0823669433594
track_0	2482	992.344970703125	369.24615478515625	904.990234375	457.13055419921875
track_0	2483	992.2930908203125	369.07598876953125	904.9076538085938	457.10791015625
track_0	2484	992.2633056640625	369.3646240234375	904.4515991210938	464.4070739746094
track_0	2485	992.1385498046875	369.3203430175781	905.0906372070312	457.07891845703125
track_0	2486	992.113037109375	369.2770690917969	904.7732543945312	464.4591369628906
track_0	2487	992.0750732421875	369.2450866699219	904.8294677734375	464.51641845703125
track_0	2488	992.0199584960938	369.0841369628906	904.6254272460938	464.5719909667969
track_0	2489	991.9822387695312	369.04296875	904.1591796875	464.6972351074219
track_0	2490	985.4727783203125	368.91204833984375	897.8827514648438	472.57647705078125
track_0	2491	985.55810546875	368.90582275390625	897.7174072265625	472.6403503417969
track_0	2492	985.58984375	368.89404296875	897.821044921875	472.6073913574219	856.558837890625	545.2723999023438
track_0	2493	992.0439453125	369.18682861328125	897.5982666015625	472.66107177734375	856.0711669921875	545.1787109375
track_0	2494	992.695068359375	374.96759033203125	897.6360473632812	472.5351257324219	848.4365844726562	544.8302612304688
track_0	2495	992.7157592773438	375.0142822265625	897.8218383789062	472.5341491699219	848.6890869140625	545.0267944335938
track_0	2496	992.3751831054688	375.0775451660156	897.671142578125	472.54022216796875	855.2836303710938	545.2120361328125
track_0	2497	992.1932983398438	369.3464050292969	903.8982543945312	472.0611267089844
track_0	2498	992.1876220703125	375.4657897949219	904.0711059570312	472.1951904296875
track_0	2499	992.2872314453125	375.4950866699219	903.9857788085938	472.26068115234375
track_0	2500	992.4313354492188	375.58697509765625	904.3233642578125	472.1975402832031
track_0	2501	992.4826049804688	375.5122985839844	904.4537353515625	472.197265625
track_0	2502	992.1561279296875	369.5837097167969	905.0348510742188	464.641357421875
track_0	2503	992.2208251953125	369.7000732421875	905.00732421875	464.59271240234375
track_0	2504	992.3102416992188	369.6057434082031	904.9591064453125	464.50506591796875
track_0	2505	992.2633666992188	369.44189453125	904.7069091796875	464.52081298828125
track_0	2506	992.3484497070312	369.4230041503906	904.3438110351562	464.7572326660156
track_0	2507	992.286376953125	369.4580078125	904.43701171875	464.7027587890625
track_0	2508	992.4285888671875	369.3389587402344	904.3870849609375	464.6588439941406
track_0	2509	992.5592041015625	369.32025146484375	904.2483520507812	464.5981140136719	849.392822265625	537.0887451171875
track_0	2510	992.5572509765625	369.2761535644531	904.2423095703125	464.5860290527344	855.3630981445312	544.2647705078125
track_0	2511	992.5424194335938	369.2568359375	904.4324340820312	464.5743103027344	855.6980590820312	544.1244506835938
track_0	2512	992.60986328125	369.1711120605469	904.1589965820312	464.7674865722656	848.2166748046875	537.5567626953125
track_0	2513	992.6796875	369.1136169433594	897.4742431640625	472.5065002441406	840.845947265625	538.0194702148438
track_0	2514	992.5616455078125	369.0094909667969	904.0132446289062	464.6524963378906	848.5546875	537.35693359375
track_0	2515	992.3753051757812	369.1137390136719	904.2234497070312	464.5685119628906
track_0	2516	992.4719848632812	369.31915283203125	904.2531127929688	464.6124572753906
track_0	2517	992.3865966796875	369.30169677734375	904.2308959960938	464.7779235839844
track_0	2518	992.4247436523438	369.19000244140625	897.8472900390625	472.3461608886719
track_0	2519	992.4647216796875	369.10009765625	904.1500854492188	464.7013854980469	848.2484130859375	537.2243041992188
track_0	2520	992.434326171875	369.0946960449219	904.1802368164062	464.6374206542969
track_0	2521	992.5169677734375	369.05560302734375	904.1273193359375	464.7030334472656	848.2105102539062	537.2667846679688
track_0	2522	992.4567260742188	369.0651550292969	897.6361083984375	472.3978576660156	848.212158203125	537.4185180664062
track_0	2523	992.4767456054688	369.0369567871094	897.657958984375	472.4082336425781	848.2985229492188	537.54248046875
track_0	2524	992.4747314453125	369.0752258300781	897.7200927734375	472.40234375	848.224853515625	537.6904296875
track_0	2525	992.4840087890625	369.0182800292969	904.1040649414062	464.7633361816406	842.16552734375	537.2646484375
track_0	2526	992.5913696289062	368.9553527832031	904.2866821289062	464.7684326171875	841.7318725585938	537.3583374023438
track_0	2527	992.5346069335938	368.92816162109375	904.0758056640625	464.766357421875	841.3407592773438	537.3662719726562
track_0	2528	992.4637451171875	368.99310302734375	904.025146484375	464.7243347167969	841.5831298828125	537.187255859375
track_0	2529	992.5607299804688	369.0635070800781	897.4323120117188	472.37701416015625	840.9774780273438	537.496337890625
track_0	2530	992.508544921875	369.0921630859375	897.2645263671875	472.56640625	840.648681640625	537.8731079101562
track_0	2531	992.4270629882812	369.0736083984375	897.3207397460938	472.4356689453125	841.1141357421875	537.3734130859375
track_0	2532	992.4573974609375	369.0717468261719	897.3580932617188	472.4183654785156	841.2577514648438	537.4127197265625
track_0	2533	992.4808349609375	369.032470703125	897.5540771484375	472.208984375	841.3026733398438	536.937744140625
track_0	2534	992.6148071289062	368.943603515625	904.0833129882812	464.662353515625	841.0211181640625	536.9439086914062
track_0	2535	992.7163696289062	368.82421875	898.1045532226562	465.04669189453125	840.647705078125	537.1953125	809.0033569335938	528.7967529296875
track_0	2536	992.5634155273438	368.8712463378906	904.2914428710938	464.55322265625
track_0	2537	992.3751831054688	369.1683654785156	904.4290161132812	464.21533203125
track_0	2538	992.3880004882812	369.2938232421875	904.259521484375	464.4502258300781
track_0	2539	992.39208984375	369.1668395996094	897.9976806640625	465.12042236328125
track_0	2540	992.453857421875	369.1122741699219	898.0072021484375	465.0950622558594
track_0	2541	992.5250244140625	369.0323486328125	898.0974731445312	465.09686279296875
track_0	2542	992.5407104492188	369.21142578125	904.155517578125	464.58502197265625
track_0	2543	992.6489868164062	369.5794677734375	905.4000244140625	457.0435485839844
track_0	2544	992.7833862304688	369.6322937011719	906.261474609375	456.911865234375
track_0	2545	993.105224609375	369.4126281738281	911.778564453125	463.694091796875
track_0	2546	992.9962768554688	369.5616149902344	905.2042236328125	464.32415771484375
track_0	2547	992.885498046875	369.8199157714844	905.1433715820312	464.41278076171875
track_0	2548	992.90869140625	375.80780029296875	905.30078125	464.41680908203125
track_0	2549	992.8862915039062	369.7725524902344	905.0203247070312	464.1648864746094
track_0	2550	992.8532104492188	369.7084045410156	905.1695556640625	464.1068115234375
track_0	2551	992.6946411132812	369.81146240234375	905.3132934570312	456.98199462890625
track_0	2552	992.5869140625	369.1300048828125	904.735595703125	464.26397705078125
track_0	2553	992.6044921875	368.9674987792969	904.7106323242188	464.4306335449219
track_0	2554	992.5234375	369.7619323730469	904.8809204101562	464.32440185546875
track_0	2555	992.5484619140625	375.56243896484375	904.990234375	464.2479553222656
track_0	2556	992.5346069335938	369.8020935058594	905.0933227539062	464.1769714355469
track_0	2557	992.54345703125	369.6482849121094	904.93701171875	464.1435852050781
track_0	2558	992.571533203125	369.5975036621094	905.0029907226562	464.1379089355469
track_0	2559	992.4956665039062	369.6056823730469	905.5419311523438	456.920166015625
track_0	2560	992.5133666992188	369.5465087890625	905.0496826171875	464.2117614746094
track_0	2561	992.5917358398438	369.4633483886719	905.0223388671875	464.21990966796875
track_0	2562	992.5425415039062	369.48138427734375	904.896240234375	464.3092346191406
track_0	2563	992.5715942382812	369.5997619628906	904.8093872070312	464.3830261230469
track_0	2564	992.5261840820312	369.7441711425781	904.6444091796875	464.4508361816406
track_0	2565	992.5534057617188	369.7960205078125	904.76318359375	464.5008239746094
track_0	2566	992.9357299804688	369.766357421875	905.412841796875	464.2013854980469
track_0	2567	993.0347900390625	369.532470703125	906.00244140625	464.10888671875
track_0	2568	993.0194091796875	369.40667724609375	911.9583129882812	463.5764465332031
track_0	2569	992.906005859375	369.3720397949219	906.1724853515625	457.02655029296875
track_0	2570	993.0963745117188	369.1120300292969	905.4945068359375	464.3774719238281
track_0	2571	993.3327026367188	369.066162109375	905.6144409179688	464.2543640136719
track_0	2572	993.1178588867188	369.0054931640625	905.7606811523438	464.20147705078125
track_0	2573	993.13720703125	368.9647216796875	905.9319458007812	464.02154541015625
track_0	2574	993.1548461914062	369.229248046875	912.3909912109375	456.6361389160156
track_0	2575	993.1841430664062	369.19085693359375	912.5170288085938	456.5889892578125
track_0	2576	993.197509765625	369.0063171386719	912.1083984375	463.5716552734375
track_0	2577	993.2014770507812	369.0517272949219	912.2320556640625	463.6838073730469
track_0	2578	993.1149291992188	368.8856201171875	912.2123413085938	463.88055419921875
track_0	2579	993.135498046875	369.05072021484375	912.2445068359375	463.7950744628906
track_0	2580	993.2730712890625	369.34228515625	913.1500244140625	449.87738037109375
track_0	2581	993.2730102539062	369.3681945800781	912.259765625	463.54278564453125
track_0	2582	993.185546875	369.1833190917969	905.701416015625	464.4253234863281
track_0	2583	993.1554565429688	369.4096374511719	905.4967041015625	464.53997802734375
track_0	2584	993.2025756835938	369.2557678222656	905.6728515625	464.5467834472656
track_0	2585	993.07421875	369.34564208984375	905.4320678710938	464.64202880859375
track_0	2586	993.085205078125	369.40313720703125	905.4588623046875	464.6154479980469
track_0	2587	993.107666015625	369.2794494628906	911.890869140625	464.0381164550781
track_0	2588	993.0567016601562	369.4361877441406	911.8832397460938	464.02886962890625
track_0	2589	993.1847534179688	375.2889404296875	905.2652587890625	464.7603759765625
track_0	2590	992.8250122070312	375.5626220703125	897.4617309570312	480.0450439453125
track_0	2591	992.9324951171875	369.0757751464844	896.5715942382812	480.38897705078125	849.01318359375	575.7258911132812	800.6217041015625	535.7779541015625
track_0	2592	1000.0808715820312	376.292236328125	880.2855224609375	504.09930419921875	808.7489013671875	600.3660278320312	760.2191772460938	583.889404296875
track_0	2593	992.8135375976562	376.7061767578125	879.868896484375	505.091552734375	808.4110107421875	601.0185546875	760.41015625	576.7813720703125
track_0	2594	992.5121459960938	376.6934509277344	873.375244140625	511.70306396484375	807.7630615234375	600.9174194335938	760.09716796875	576.897705078125
track_0	2595	992.1680908203125	376.9432678222656	872.5857543945312	511.88427734375	800.0933227539062	601.0059814453125	759.4378051757812	576.7544555664062
track_0	2596	992.306884765625	377.3478698730469	872.5589599609375	504.73687744140625	792.4466552734375	600.3346557617188	752.4176635742188	576.4356689453125					1035.6123046875	433.6766357421875
track_0	2597	992.7681274414062	377.31646728515625	872.9520874023438	503.8439636230469	776.7760620117188	592.9171142578125	752.5970458984375	560.5986938476562					1039.9339599609375	433.2047119140625
track_0	2598	991.8304443359375	376.47821044921875	872.3885498046875	503.89422607421875	776.3569946289062	600.1517333984375	752.91650390625	560.9397583007812					1040.5316162109375	425.2572021484375
track_0	2599	992.46826171875	376.5314636230469	873.0714111328125	497.44134521484375	768.4835815429688	593.3776245117188	753.368896484375	553.6943969726562	824.3318481445312	611.0390014648438	1001.4808349609375	336.852294921875	1047.4500732421875	424.4866638183594
track_0	2600	992.6434326171875	376.52154541015625	873.5433959960938	497.3351745605469	768.1558227539062	593.208251953125	753.0156860351562	552.2492065429688	824.3798217773438	610.7005615234375	1007.7798461914062	336.9240417480469	1048.4649658203125	424.2358703613281
track_0	2601	993.0696411132812	376.0922546386719	873.6773681640625	497.2746887207031	776.5083618164062	600.1721801757812	761.3816528320312	545.3771362304688	824.4840698242188	611.041015625	1008.5343627929688	336.1924133300781	1049.028076171875	417.1498718261719
track_0	2602	999.401123046875	376.6365051269531	872.4168701171875	503.79278564453125	783.9644165039062	600.0630493164062	760.9520263671875	545.1744384765625	824.5221557617188	609.6723022460938	1009.2404174804688	318.6329650878906	1072.0355224609375	432.39654541015625
track_0	2603	1007.8067016601562	384.8853454589844	872.9955444335938	497.275390625	769.0062255859375	592.5379638671875	745.3212890625	552.5098876953125	823.5253295898438	608.9713134765625	1023.929443359375	311.5015869140625	1096.5765380859375	440.1575012207031
track_0	2604	1008.263427734375	385.05450439453125	873.1077270507812	496.9020690917969	769.055419921875	592.214599609375	745.1618041992188	552.5457763671875	823.5670776367188	608.08642578125	1024.1943359375	297.4224853515625	1104.073974609375	440.9574279785156
track_0	2605	1008.5135498046875	385.0087890625	873.033935546875	496.91070556640625	783.9137573242188	592.796630859375	745.12646484375	552.36962890625	823.8478393554688	608.1768188476562	1024.4661865234375	296.98638916015625	1104.0009765625	440.780517578125
track_0	2606	1008.548583984375	384.9770812988281	872.6419067382812	496.9031982421875	768.6376953125	592.330810546875	744.7411499023438	552.7879028320312	823.7186889648438	608.6300048828125	1024.751953125	297.08306884765625	1103.9769287109375	440.6039733886719
track_0	2607	1007.761474609375	384.4198913574219	872.3722534179688	497.1868896484375	776.4686889648438	592.2764282226562	745.2186279296875	552.496826171875	824.0408935546875	607.9715576171875	1032.910888671875	319.8507385253906	1079.9488525390625	431.9827880859375
track_0	2608	1015.7841186523438	391.37408447265625	873.2987060546875	488.2088623046875	753.2998046875	576.3176879882812	745.2554321289062	527.7718505859375	816.7101440429688	591.872802734375			1057.818115234375	449.3077697753906
track_0	2609	1023.7926025390625	392.73681640625	872.744384765625	487.9320983886719	745.0852661132812	576.440673828125	737.2982177734375	512.419677734375	801.73779296875	600.3760375976562			1059.3359375	441.2025451660156
track_0	2610	1024.243896484375	393.3091125488281	864.59033203125	488.0347900390625	742.9119262695312	576.5484008789062	736.6856079101562	504.0832824707031	792.5541381835938	593.2423095703125
track_0	2611	1024.608154296875	393.2369079589844	864.7830200195312	481.3277893066406	744.455322265625	552.62646484375	737.0139770507812	503.3395080566406	801.5437622070312	577.0390625
track_0	2612	1024.7344970703125	393.6195373535156	864.2373046875	481.1276550292969	744.3407592773438	552.0818481445312	736.7499389648438	503.8123779296875	800.40234375	575.703125
track_0	2613	1032.05322265625	401.23956298828125	865.0220336914062	473.6282958984375	736.2307739257812	536.3909912109375	729.1401977539062	503.1960144042969	800.6785278320312	567.4024658203125			1080.2965087890625	487.1317138671875
track_0	2614	1040.1063232421875	416.2095031738281	871.803466796875	472.33184814453125	783.3115234375	489.8730163574219	729.0708618164062	488.2415466308594	800.2080688476562	553.9880981445312			1081.390869140625	488.7900390625
track_0	2615	1040.7159423828125	423.7913818359375	872.5112915039062	465.9584045410156	784.2010498046875	489.4810791015625	775.0640869140625	456.8940734863281	799.7998657226562	552.4482421875			1120.09521484375	479.7718505859375
track_0	2616	1040.652099609375	423.8569030761719	872.7975463867188	471.91351318359375	784.6270751953125	489.6625671386719	775.1873779296875	457.3304748535156	800.0690307617188	553.3736572265625			1120.3203125	473.6720275878906
track_0	2617	1040.7093505859375	417.4745788574219	872.8331909179688	471.8018493652344	784.722900390625	489.65435791015625	775.36279296875	457.64642333984375	800.2781372070312	553.1732177734375			1120.2802734375	473.485107421875
track_0	2618	1040.872802734375	424.3124694824219	872.7651977539062	466.00140380859375	783.8270263671875	489.25775146484375	767.795654296875	456.8558654785156	800.0390625	552.8787841796875			1120.509765625	473.7647705078125
track_0	2619	1048.5557861328125	433.54168701171875	880.0055541992188	465.7834777832031	729.0248413085938	496.5564270019531	744.61376953125	448.2573547363281	777.0486450195312	536.0043334960938			1120.9453125	480.1615295410156
track_0	2620	1056.5771484375	441.0480651855469	888.3809204101562	464.8808898925781	728.3089599609375	496.1653747558594	767.679443359375	433.29443359375	768.8764038085938	530.0084228515625			1135.8118896484375	480.5970458984375
track_0	2621	1064.574462890625	447.6777038574219	897.183837890625	464.5483093261719	727.3172607421875	480.17718505859375	735.5661010742188	440.6095275878906	768.252197265625	527.5401000976562			1144.3023681640625	481.11444091796875
track_0	2622	1064.7440185546875	441.536376953125	896.9338989257812	464.917236328125	727.348388671875	480.17474365234375	727.6909790039062	446.9734191894531	768.8731079101562	527.510009765625			1144.3233642578125	480.9203186035156
track_0	2623	1064.96923828125	441.7359924316406	896.8622436523438	465.0993347167969	727.3414916992188	480.4058837890625	727.7357177734375	446.944091796875	768.491455078125	527.8482666015625			1144.470703125	481.080810546875
track_0	2624	1072.0142822265625	455.5450134277344	904.538818359375	465.3516845703125	728.4552001953125	473.0895690917969	729.036376953125	441.2645568847656	768.88720703125	520.9248046875			1080.1964111328125	544.6292114257812
track_0	2625	1072.6776123046875	456.4953918457031	905.484130859375	465.425537109375	735.690673828125	464.6134033203125	751.6719360351562	431.7582092285156	776.2485961914062	520.5757446289062			1079.413330078125	551.7864379882812
track_0	2626	1072.7972412109375	457.55560302734375	913.0667724609375	472.10687255859375	735.3170166015625	456.2881774902344	759.43212890625	422.852783203125	776.7801513671875	520.1791381835938
track_0	2627	1072.9097900390625	464.0823669433594	920.0833740234375	464.3298645019531	736.6469116210938	448.6114501953125	761.6708984375	407.8006591796875	769.2404174804688	513.1856079101562
track_0	2628	1073.1368408203125	464.224365234375	921.4413452148438	464.0213317871094	760.176513671875	408.2937316894531	776.7783203125	368.6095275878906	784.3441772460938	511.152587890625
track_0	2629	1073.07763671875	464.251953125	921.3162231445312	464.0766906738281	759.94091796875	401.1080627441406	782.703369140625	361.6181945800781	784.2313842773438	504.9412536621094
track_0	2630	1072.796875	464.4105224609375	921.234130859375	464.1273498535156	760.5772705078125	400.847412109375	776.308837890625	368.5003967285156	784.5232543945312	504.77685546875
track_0	2631	1072.4376220703125	480.2574157714844	927.35546875	457.3360595703125	767.992919921875	385.76800537109375	768.2821044921875	359.9441833496094	769.2199096679688	488.2145080566406			1055.488037109375	576.1114501953125
track_0	2632	1072.090576171875	481.61737060546875	935.489990234375	464.40032958984375	776.9491577148438	399.99114990234375	767.407470703125	359.3533020019531	768.727294921875	480.70855712890625			1049.0157470703125	584.971923828125
track_0	2633	1065.275390625	488.52545166015625	928.5587158203125	464.3229064941406	784.1983642578125	407.3266296386719	761.2002563476562	352.158203125	752.5015258789062	464.7979431152344			1056.4149169921875	576.4378662109375
track_0	2634	1071.5859375	488.97247314453125	929.0005493164062	464.7992858886719	784.4873046875	407.67572021484375	761.1148681640625	345.1661376953125	752.2486572265625	464.7970275878906			1057.1173095703125	569.5623779296875
track_0	2635	1056.8292236328125	497.4813537597656	929.4029541015625	472.0452880859375	784.1414794921875	400.3509826660156	768.2742919921875	344.8865661621094	768.4232788085938	480.7268981933594			1055.732421875	576.532958984375
track_0	2636	1056.3389892578125	504.218994140625	927.564208984375	465.64581298828125	791.5440063476562	393.43951416015625	769.0836181640625	337.07818603515625	752.4133911132812	464.3786926269531	1137.251953125	472.7658996582031	1056.6912841796875	585.1011962890625
track_0	2637	1056.6461181640625	505.43218994140625	928.6708984375	472.0466613769531	792.1207885742188	392.6758728027344	775.9142456054688	336.29541015625	752.68408203125	464.089111328125			1055.5811767578125	600.2263793945312
track_0	2638	1056.8284912109375	505.48492431640625	928.734375	472.431396484375	792.2516479492188	392.8703918457031	776.4791870117188	336.18743896484375	752.7807006835938	464.5768737792969			1054.74853515625	600.7994995117188
track_0	2639	1056.4957275390625	511.6258544921875	928.4248046875	472.1258850097656	792.350830078125	393.1440124511719	783.7665405273438	336.2270202636719	752.1618041992188	464.376708984375	1144.0242919921875	472.94854736328125	1048.9215087890625	600.2022094726562
track_0	2640	993.5550537109375	497.1169738769531	935.6961059570312	480.2525329589844	792.8572998046875	384.39404296875			799.8629150390625	481.8711853027344
track_0	2641	1032.1768798828125	536.663330078125	928.1296997070312	479.7298278808594	800.490234375	392.2829895019531	841.0109252929688	327.91424560546875	776.4253540039062	480.27642822265625
track_0	2642	1033.0576171875	553.4515380859375	920.7066650390625	480.45733642578125	801.1869506835938	392.6187744140625	841.267333984375	321.48748779296875	768.89306640625	479.8289794921875			1009.0493774414062	673.0096435546875
track_0	2643	1039.4267578125	561.8629760742188	920.805419921875	480.65277099609375	808.9530029296875	399.8137512207031	847.2415161132812	321.470458984375	768.5083618164062	479.88348388671875			1008.8129272460938	680.5185546875
track_0	2644	1039.8143310546875	568.6843872070312	920.9553833007812	480.8841552734375	808.94091796875	399.72845458984375	847.4874267578125	321.5194091796875	760.9688720703125	472.13470458984375			1008.8154296875	680.6890869140625
track_0	2645	1039.6461181640625	577.2855224609375	921.0426635742188	488.1285095214844	807.9656372070312	393.5738525390625	847.6109008789062	321.6053161621094	760.2848510742188	472.31231689453125			968.5538330078125	712.8851318359375
track_0	2646	1031.7164306640625	593.2637939453125	920.8151245117188	496.4814147949219	808.7388305664062	392.86859130859375	848.5641479492188	327.5891418457031	752.9315795898438	464.9240417480469			952.8016357421875	727.9923706054688
track_0	2647	1024.354736328125	600.7501831054688	920.1737060546875	496.5653076171875	809.0512084960938	392.59954833984375	856.2561645507812	327.19232177734375	760.8603515625	471.8492126464844			952.444580078125	728.6661987304688
track_0	2648	1024.6763916015625	608.932373046875	912.0579223632812	504.1967468261719	808.4124145507812	390.8807067871094	872.3291015625	328.1339416503906	759.9734497070312	472.53265380859375			959.5504760742188	727.8058471679688
track_0	2649	1025.2969970703125	616.2675170898438	911.9812622070312	511.73431396484375	808.6678466796875	384.8692626953125	879.4501342773438	328.87591552734375	760.3219604492188	472.574462890625			945.6529541015625	735.9067993164062
track_0	2650	1031.80419921875	615.9562377929688	905.2901000976562	512.490478515625	816.0148315429688	392.0916442871094	880.5988159179688	329.9429626464844	768.8985595703125	480.9717102050781			1015.5667114257812	681.978271484375
track_0	2651	1031.873779296875	616.8130493164062	904.1605224609375	520.0055541992188			880.9034423828125	344.5540771484375	783.8423461914062	496.0980224609375			1015.5907592773438	682.251708984375
track_0	2652	1031.985107421875	625.3623046875	912.4700317382812	535.7017211914062	815.3241577148438	385.6720275878906	896.4468994140625	352.8463134765625	791.9224243164062	503.8354797363281			952.1587524414062	736.5828857421875
track_0	2653	1031.6251220703125	640.1339721679688	913.26416015625	529.249755859375	807.9083862304688	378.910888671875	905.1179809570312	352.5697326660156	792.0910034179688	496.2258605957031			937.2767333984375	744.010498046875
track_0	2654	1031.669189453125	633.2384033203125	912.334716796875	536.5928955078125	808.4796752929688	385.0374450683594	905.34375	361.9928283691406	792.3531494140625	504.9997253417969			937.666259765625	744.1497192382812
track_0	2655	1032.3599853515625	632.35595703125	905.138427734375	536.6629638671875	810.2908325195312	479.41522216796875	895.9559326171875	369.9228210449219	784.4669189453125	512.7005004882812			945.1948852539062	737.9129028320312
track_0	2656	1032.5751953125	632.2661743164062	912.3367919921875	536.94140625	807.7976684570312	379.4443054199219	896.0891723632812	369.90643310546875	792.56201171875	504.098388671875			937.8798217773438	744.1138916015625
track_0	2657	1032.2691650390625	632.8298950195312	913.1180419921875	537.0307006835938	808.4893188476562	384.4651794433594	897.4264526367188	369.70257568359375	791.9032592773438	496.9336853027344			937.7155151367188	743.9575805664062
track_0	2658	1032.369873046875	632.3175048828125	919.734375	536.9777221679688	815.828857421875	385.353759765625	897.6989135742188	369.40167236328125	792.7509765625	496.49481201171875			937.673095703125	743.9859619140625
track_0	2659	1032.120849609375	633.0150756835938	920.1912231445312	537.0626220703125	808.4923095703125	384.6877136230469	904.556396484375	376.0719299316406	792.4708862304688	495.86376953125			937.5989379882812	743.8925170898438
track_0	2660	1032.1461181640625	640.63232421875	913.3239135742188	543.6702880859375	808.7045288085938	384.7776184082031	904.9209594726562	383.9564208984375	792.2322998046875	495.94830322265625			937.0252075195312	744.2052612304688
track_0	2661	1031.879638671875	648.5147705078125	913.6813354492188	544.0712280273438	808.3563232421875	385.01373291015625	904.8334350585938	392.2406005859375	785.0696411132812	495.9379577636719			937.3018188476562	744.1555786132812
track_0	2662	1032.610107421875	647.9837646484375	919.7742309570312	544.9144897460938	815.8536376953125	391.4108581542969	905.6469116210938	400.2766418457031	785.102294921875	503.99200439453125			937.9801635742188	744.2515869140625
track_0	2663	1032.591552734375	648.0348510742188	920.0922241210938	544.8289794921875	815.7967529296875	391.52490234375	936.4744873046875	377.29400634765625	785.0445556640625	504.0313720703125			937.9222412109375	744.229736328125
track_0	2664	1032.424560546875	648.1268310546875	920.145263671875	544.3634643554688	808.6168212890625	391.39727783203125	936.8825073242188	376.8128662109375	785.5336303710938	503.9020080566406			937.7758178710938	744.0573120117188
track_0	2665	1032.6695556640625	640.66259765625	913.3618774414062	544.6116333007812	808.3441162109375	392.73223876953125	913.191162109375	400.2174072265625	791.7373657226562	512.04931640625			938.0843505859375	744.406982421875
track_0	2666	1032.5357666015625	640.7669067382812	912.8206176757812	545.0054321289062	808.68212890625	392.5589599609375	896.3372802734375	402.173583984375	784.22900390625	512.5637817382812			938.1231689453125	744.22119140625
track_0	2667	1032.4791259765625	639.9334106445312	911.910400390625	545.2627563476562	809.9922485351562	472.854736328125	888.799072265625	401.696044921875	777.2317504882812	519.3560180664062			944.6122436523438	743.2982177734375
track_0	2668	1032.821533203125	639.8590087890625	912.544677734375	545.1437377929688	810.16064453125	472.39617919921875	888.6919555664062	401.2661437988281	784.0586547851562	512.0853271484375			944.6836547851562	743.3328857421875
track_0	2669	1033.1409912109375	632.4495849609375	920.6407470703125	544.887451171875	809.0946044921875	392.49658203125	888.6548461914062	400.7761535644531	784.9147338867188	504.4813232421875			944.6025390625	743.4830322265625
track_0	2670	1039.5352783203125	624.5595703125	928.3388671875	545.3499145507812	816.1731567382812	392.720458984375	889.0653076171875	408.3841247558594	792.7275390625	504.924560546875			1015.0791015625	691.017333984375
track_0	2671	1039.4888916015625	617.69287109375	929.390869140625	552.349609375	815.8175659179688	392.7052917480469	889.5045166015625	415.37261962890625	800.969970703125	497.0544128417969			1008.3477172851562	691.0296630859375
track_0	2672	1039.7176513671875	624.22509765625	935.7767944335938	552.5504150390625	816.2835693359375	392.4136962890625	897.3849487304688	415.2674865722656	801.5548095703125	504.3892822265625			1008.2435913085938	691.2468872070312
track_0	2673	1039.806396484375	624.4052124023438	935.9601440429688	552.4111328125	816.20654296875	392.1982421875	904.2001953125	414.9774169921875	801.0185546875	504.2884826660156			1008.0809326171875	691.4382934570312
track_0	2674	1040.03466796875	624.3989868164062	935.9421997070312	552.2473754882812	815.6580810546875	392.038330078125	904.5930786132812	415.2784118652344	800.97509765625	503.99346923828125			1008.7935791015625	691.1102905273438
track_0	2675	1039.11376953125	625.4183959960938	929.168212890625	551.6488037109375	807.9522705078125	392.0483093261719	889.4690551757812	415.7372741699219	800.4916381835938	496.59033203125			1007.12646484375	697.0864868164062
track_0	2676	1039.2950439453125	632.2631225585938	928.9429321289062	545.2969970703125	807.8267211914062	392.3645324707031	896.0659790039062	414.5321960449219	800.0199584960938	496.3038635253906			952.6798095703125	736.667724609375
track_0	2677	1039.2879638671875	632.2476196289062	928.5369873046875	545.1840209960938	808.0631713867188	392.0630187988281	896.5081787109375	414.6548156738281	800.0484619140625	496.30657958984375			952.7157592773438	736.738037109375
track_0	2678	1039.1556396484375	625.4566040039062	928.5357666015625	544.9701538085938	808.3628540039062	392.0580749511719	896.5611572265625	414.6548156738281	800.2063598632812	496.043701171875			1007.4513549804688	696.9618530273438
track_0	2679	1039.1112060546875	625.4627685546875	928.2890014648438	544.8604125976562	808.4877319335938	391.9588317871094	897.0986938476562	414.8441467285156	800.45703125	496.1799621582031			1007.412353515625	696.8812866210938
track_0	2680	1039.162109375	625.20263671875	928.4896240234375	544.9271850585938	808.8302612304688	391.6285400390625	896.6732177734375	408.7554931640625	800.7371215820312	496.5353088378906			1007.9090576171875	691.26025390625
track_0	2681	1039.5596923828125	624.6978149414062	929.4400024414062	551.7573852539062	815.60888671875	391.67779541015625	897.0802001953125	408.9125671386719	801.1409912109375	496.5194396972656			1008.312255859375	690.805908203125
track_0	2682	1039.66259765625	617.373779296875	936.01806640625	552.2096557617188	815.4954833984375	391.82794189453125	904.4503784179688	415.1433410644531	801.4715576171875	496.5093994140625			1009.0822143554688	690.1275634765625
track_0	2683	1039.70166015625	617.1168823242188	936.357666015625	552.4255981445312	815.7999877929688	391.5556640625	904.893310546875	415.7815246582031					1009.0297241210938	689.9594116210938
track_0	2684	1039.74853515625	617.5164794921875	929.5059204101562	551.7072143554688	816.9356689453125	384.51239013671875	912.0686645507812	415.88079833984375	808.6911010742188	496.5325012207031			1015.3465576171875	689.8486938476562
track_0	2685	1039.7548828125	624.4971923828125	928.6632690429688	544.9972534179688	816.7134399414062	384.1982421875	912.6103515625	415.7500305175781	808.2587280273438	496.3695983886719			1008.3992919921875	691.0388793945312
track_0	2686	1039.545654296875	624.8927001953125	928.8676147460938	545.2281494140625	816.8974609375	383.8538513183594	913.0550537109375	415.2669982910156	808.9795532226562	496.03265380859375			961.1959228515625	729.6207885742188
track_0	2687	1039.3961181640625	625.0285034179688	929.5383911132812	544.826904296875	816.7850952148438	384.06317138671875	913.9124145507812	414.97052001953125	809.4221801757812	489.3828125			953.1655883789062	736.8115234375
track_0	2688	1039.466552734375	625.1690063476562	936.0758666992188	552.0952758789062	839.6891479492188	384.1317443847656	919.6617431640625	414.84954833984375	815.708251953125	488.8248596191406			961.3024291992188	729.6730346679688
track_0	2689	1039.3724365234375	625.4702758789062	936.6951904296875	552.1298828125	840.135986328125	384.4956359863281	919.9732055664062	414.6586608886719	816.5264282226562	488.7941589355469			953.1202392578125	736.7349853515625
track_0	2690	1039.5706787109375	632.2979736328125	936.2291259765625	551.867431640625	839.7390747070312	384.79095458984375	920.1351928710938	414.984619140625	816.3864135742188	488.49200439453125			952.9725952148438	736.5819091796875
track_0	2691	1039.6766357421875	632.4111328125	935.8182983398438	551.541015625	816.9556884765625	392.21435546875	914.3176879882812	423.554931640625	816.1713256835938	487.8562927246094			952.7149658203125	736.4767456054688
track_0	2692	1039.968505859375	632.1278076171875	937.3687133789062	552.5650024414062	808.8007202148438	392.1687927246094	849.2291870117188	384.5558776855469	815.6672973632812	481.8667907714844			1007.6932373046875	697.2127685546875
track_0	2693	1039.7808837890625	625.6055297851562	945.1917114257812	559.6470336914062	824.4411010742188	400.7915954589844	856.6571044921875	385.447998046875	816.9707641601562	481.1754455566406
track_0	2694	1039.8677978515625	625.57568359375	945.801513671875	560.301513671875	831.7017822265625	408.2461853027344	857.5571899414062	385.6437072753906	817.2316284179688	481.08831787109375
track_0	2695	1039.909423828125	625.6685791015625	952.5797119140625	560.3921508789062	831.9865112304688	408.2784729003906	857.6895751953125	385.43963623046875	823.3384399414062	480.8531494140625
track_0	2696	1039.9337158203125	625.51953125	952.2202758789062	560.296875	832.0169677734375	408.4280700683594	857.8222045898438	384.95892333984375	823.1294555664062	481.38995361328125
track_0	2697	1039.9832763671875	625.4486694335938	951.8553466796875	560.8017578125	832.4381713867188	416.6047058105469	863.6254272460938	391.510986328125	817.2606811523438	488.2060546875
track_0	2698	1039.9971923828125	625.4255981445312	945.7796630859375	561.046630859375	833.3494873046875	455.9397888183594	863.7418823242188	392.4090881347656	823.4286499023438	488.503173828125
track_0	2699	1039.98046875	625.6199951171875	952.1835327148438	567.595458984375	833.6494140625	455.87908935546875	863.5292358398438	392.816650390625	824.0556030273438	488.7995910644531
track_0	2700	1040.13671875	632.4369506835938	952.9972534179688	561.35595703125	839.5858764648438	448.55120849609375	857.2632446289062	393.2038879394531	823.9592895507812	488.4783020019531
track_0	2701	1040.09765625	632.6878662109375	953.2817993164062	567.8283081054688	832.7354125976562	455.6498107910156	856.4776000976562	399.5265197753906	823.889404296875	488.4302062988281			960.4555053710938	736.1170654296875
track_0	2702	1040.1605224609375	632.758544921875	953.0755004882812	567.9517822265625	832.6659545898438	455.7732238769531	856.3527221679688	400.0005187988281	824.037109375	488.43402099609375
track_0	2703	1040.156982421875	632.7761840820312	953.043701171875	567.9421997070312	832.6763305664062	448.7644348144531	856.6126098632812	400.15338134765625	824.0117797851562	488.50042724609375
track_0	2704	1040.078369140625	632.8589477539062	953.0479125976562	568.030517578125	832.6951293945312	455.8853454589844	856.4652099609375	400.42529296875	824.1964111328125	488.8668518066406			952.4588012695312	743.2257690429688
track_0	2705	1040.0382080078125	632.9168090820312	953.2669677734375	568.1474609375	832.94140625	455.8774719238281	856.8197021484375	400.6484375	824.530517578125	488.5950927734375			952.203857421875	743.4132690429688
track_0	2706	1040.0169677734375	632.9474487304688	953.4385375976562	568.2052001953125	832.7559204101562	456.0137023925781	856.8385009765625	400.7296142578125	824.3776245117188	488.1282958984375			952.1814575195312	743.3705444335938
track_0	2707	1040.03076171875	632.9435424804688	959.0825805664062	567.889404296875	832.67236328125	455.9722900390625	857.0390014648438	400.4486083984375	824.4948120117188	488.0646057128906			952.2659912109375	743.3394775390625
track_0	2708	1039.9752197265625	633.0014038085938	959.1045532226562	567.91650390625	832.4827880859375	456.272216796875	856.6797485351562	400.68243408203125	824.4487915039062	488.4091491699219			952.1839599609375	743.1500244140625
track_0	2709	1039.9566650390625	633.0612182617188	959.17333984375	568.01708984375	832.319580078125	456.28948974609375	856.579833984375	400.58905029296875	824.1673583984375	488.4380798339844			952.1231689453125	743.0978393554688
track_0	2710	1039.947265625	633.0817260742188	959.332763671875	568.0152587890625	832.1454467773438	456.187255859375	856.10205078125	407.5640869140625	818.001953125	488.1166076660156			945.9317016601562	744.0576782226562
track_0	2711	1039.9483642578125	633.1142578125	959.3256225585938	568.1434326171875	831.7764892578125	456.3461608886719	856.5308837890625	407.90020751953125	817.5675048828125	488.2856140136719			945.8609619140625	744.0570068359375
track_0	2712	1039.9901123046875	633.171142578125	959.608642578125	568.40966796875	825.2774658203125	456.4139099121094	856.2145385742188	408.41241455078125	817.1260375976562	488.32080078125			945.8563232421875	743.942626953125
track_0	2713	1039.96435546875	633.185302734375	959.4656372070312	568.39794921875	825.1666870117188	456.4759826660156	855.9638671875	408.7416687011719	816.758056640625	488.40753173828125			945.947021484375	743.935546875
track_0	2714	1040.0634765625	633.1361694335938	959.6255493164062	568.4845581054688	825.2752685546875	463.6605529785156	856.203369140625	408.4871520996094	816.8010864257812	488.40753173828125			952.1334838867188	742.9234619140625
track_0	2715	1040.126220703125	633.1337890625	959.74267578125	568.4816284179688	825.2838134765625	463.6154479980469	856.3805541992188	408.4063720703125	816.7183837890625	488.08984375			959.6951293945312	736.1680908203125
track_0	2716	1040.1026611328125	633.1278076171875	959.5418701171875	568.5536499023438	825.27880859375	463.7649841308594	856.1502685546875	408.5679931640625	816.2150268554688	488.5084533691406			959.7238159179688	736.2073364257812
track_0	2717	1040.05322265625	633.1448364257812	959.6296997070312	568.5363159179688	825.4329223632812	463.64447021484375	856.1578369140625	408.4498291015625	816.775390625	488.281982421875			959.7045288085938	736.115966796875
track_0	2718	1040.037841796875	633.116455078125	959.804443359375	568.6307983398438	831.7736206054688	456.7600402832031	856.4437866210938	408.69683837890625	816.8720703125	488.15277099609375			959.8779907226562	735.9539184570312
track_0	2719	1040.04052734375	633.0206909179688	959.8344116210938	568.603759765625	831.8057861328125	456.5490417480469	856.2146606445312	415.6099853515625	817.1655883789062	487.8597717285156			960.1220703125	735.7489624023438
track_0	2720	1040.0914306640625	632.9757080078125	959.6422119140625	568.6288452148438	831.9947509765625	456.8647766113281	855.8745727539062	416.1108703613281	817.0242309570312	488.24200439453125			960.0789184570312	735.81884765625
track_0	2721	1039.9580078125	633.0930786132812	959.5984497070312	568.7554931640625	831.9968872070312	456.9049987792969	855.957275390625	416.13104248046875	817.0817260742188	488.3740234375			960.0350341796875	735.8560180664062
track_0	2722	1040.014404296875	633.0326538085938	959.5726928710938	568.750244140625	831.9255981445312	456.92987060546875	855.749755859375	416.3014221191406	816.841064453125	488.5319519042969			959.929443359375	735.8886108398438
track_0	2723	1040.1044921875	632.8382568359375	959.6296997070312	568.7288818359375	832.0759887695312	456.7866516113281	856.0508422851562	416.06243896484375	817.1050415039062	488.25543212890625			960.194580078125	735.8810424804688
track_0	2724	1040.0899658203125	632.896484375	959.6648559570312	568.7621459960938	832.0547485351562	456.8184509277344	855.9987182617188	416.1127624511719	817.1630249023438	488.3460998535156			960.105224609375	735.9794311523438
track_0	2725	1040.09423828125	632.8946533203125	959.7160034179688	568.7794189453125	831.9083251953125	456.71234130859375	855.901123046875	416.1520690917969	817.111083984375	488.05645751953125			960.2627563476562	735.8961181640625
track_0	2726	1040.0654296875	632.8472900390625	959.750244140625	568.7904052734375	831.8405151367188	456.7581787109375	855.7782592773438	416.09661865234375	816.9072265625	488.109130859375			960.0977172851562	736.1233520507812
track_0	2727	1040.0101318359375	632.9742431640625	959.6683349609375	568.7078857421875	831.7735595703125	456.69561767578125	855.78076171875	416.0810241699219	816.6647338867188	488.2537536621094			959.9708862304688	736.05908203125
track_0	2728	1040.0523681640625	632.9511108398438	959.6456909179688	568.6361694335938	831.5966186523438	456.5910949707031	855.6057739257812	416.098388671875					959.8435668945312	736.1890869140625
track_0	2729	1040.0572509765625	632.9120483398438	959.731689453125	568.69580078125	831.51171875	456.6469421386719	855.4951782226562	416.3359375					959.8931884765625	736.1542358398438
track_0	2730	1040.031005859375	632.98681640625	959.6204833984375	568.7328491210938	825.0507202148438	463.6888122558594	849.9000244140625	416.6981201171875					960.0506591796875	736.2481079101562
track_0	2731	1040.0545654296875	633.00634765625	959.715576171875	568.7686157226562	825.0965576171875	463.71221923828125	855.398193359375	416.1637878417969					960.094970703125	736.1635131835938
track_0	2732	1040.0633544921875	633.0296630859375	959.4904174804688	568.6771850585938	825.0942993164062	463.68524169921875	855.39990234375	416.1824035644531					960.0720825195312	736.08984375
track_0	2733	1040.06494140625	633.0459594726562	959.4444580078125	568.5734252929688	825.0648803710938	463.72216796875	855.3804931640625	416.17047119140625	815.9539794921875	488.2550048828125			959.88037109375	736.1482543945312
track_0	2734	1040.0150146484375	633.1373291015625	959.3997192382812	568.7437744140625	825.2039794921875	463.89935302734375	849.5286254882812	423.12249755859375					959.8851928710938	736.1683959960938
track_0	2735	1039.9853515625	633.16162109375	959.6534423828125	568.8829956054688	825.1747436523438	463.8466491699219	849.4273071289062	423.3656311035156					959.9854736328125	736.0593872070312
track_0	2736	1040.0517578125	633.0480346679688	959.5585327148438	568.8257446289062	825.1604614257812	463.87005615234375	849.59228515625	423.6878967285156					960.099609375	735.973876953125
track_0	2737	1040.0552978515625	633.0907592773438	959.7238159179688	568.9910278320312	831.5674438476562	456.9963684082031	849.6573486328125	424.0180969238281					960.107421875	736.065185546875
track_0	2738	1040.030029296875	633.1602783203125	959.7662353515625	569.1036376953125	825.1797485351562	463.97796630859375	849.5841064453125	424.1831970214844					960.14599609375	736.0669555664062
track_0	2739	1040.0233154296875	633.1600341796875	959.6771850585938	568.951171875	825.1651000976562	463.8955383300781	849.4608154296875	423.60479736328125					960.0797729492188	736.0841674804688
track_0	2740	1040.0721435546875	633.1572875976562	959.751953125	569.0499877929688	831.5475463867188	456.8673095703125	849.6234741210938	423.4007873535156					960.2212524414062	736.0944213867188
track_0	2741	1040.102783203125	633.0806274414062	959.83935546875	569.1004028320312	831.5919799804688	456.8636779785156	849.622802734375	423.4197692871094					960.2137451171875	736.173095703125
track_0	2742	1040.128173828125	633.0601806640625	959.9138793945312	569.1289672851562	831.5771484375	456.73822021484375	849.7171630859375	423.2254333496094					960.2120971679688	736.2679443359375
track_0	2743	1040.128662109375	633.044921875	959.983642578125	569.1592407226562	831.5729370117188	456.80633544921875	849.572265625	423.3448181152344					960.263916015625	736.1925659179688
track_0	2744	1040.1873779296875	633.0415649414062	960.0015869140625	569.17578125	831.5440673828125	456.877197265625	849.5717163085938	423.75933837890625					960.2633666992188	736.199462890625
track_0	2745	1040.2001953125	632.9549560546875	960.0202026367188	569.189208984375	831.4986572265625	456.96966552734375	849.5308837890625	424.02935791015625					960.3084106445312	736.1636352539062
track_0	2746	1040.2161865234375	632.9532470703125	960.1837768554688	569.2536010742188	831.4690551757812	456.9513244628906	849.6069946289062	424.1971435546875					960.2625732421875	736.2053833007812
track_0	2747	1040.2459716796875	632.9517822265625	960.1317138671875	569.1174926757812	831.4158325195312	456.789306640625	849.528076171875	423.70904541015625					960.2176513671875	736.245849609375
track_0	2748	1040.244873046875	632.8817138671875	960.1161499023438	569.04736328125	831.5869140625	456.66632080078125	849.7010498046875	423.114990234375					960.285888671875	736.1622314453125
track_0	2749	1040.23779296875	632.9088134765625	960.1699829101562	569.1029663085938	831.5731811523438	456.6827087402344	849.7139892578125	423.1712341308594					960.2718505859375	736.0345458984375
track_0	2750	1040.2220458984375	632.9581909179688	960.0606689453125	569.0798950195312	831.5393676757812	456.6729431152344	849.5900268554688	423.18035888671875					960.1455688476562	736.0662841796875
track_0	2751	1040.2781982421875	632.929443359375	960.0748901367188	569.0337524414062	831.5570068359375	456.66876220703125	849.56787109375	423.2803955078125					960.206298828125	736.0477294921875
track_0	2752	1040.2838134765625	632.9403686523438	960.0441284179688	568.99951171875	831.542236328125	456.6872253417969	849.5087280273438	423.56707763671875					960.306640625	735.9449462890625
track_0	2753	1040.3701171875	632.949462890625	960.1581420898438	569.1051635742188	831.5938720703125	456.6461486816406	849.68994140625	423.654296875					960.4166259765625	736.1127319335938
track_0	2754	1040.2867431640625	632.9805908203125	960.1371459960938	569.1504516601562	831.5484619140625	456.7314758300781	849.4851684570312	423.8393859863281					960.4297485351562	736.08544921875
track_0	2755	1040.2425537109375	632.9700317382812	960.1350708007812	569.1263427734375	831.5949096679688	456.7008056640625	849.5482177734375	423.5963134765625					960.5353393554688	736.0552368164062
track_0	2756	1040.2225341796875	632.9103393554688	960.1402587890625	569.1491088867188	831.5782470703125	456.67938232421875	849.6212158203125	423.38720703125
track_0	2757	1040.2548828125	633.0023803710938	960.08642578125	569.12890625	831.5464477539062	456.72784423828125	849.5484619140625	423.4153747558594
track_0	2758	1040.21630859375	633.0631713867188	960.0465698242188	569.1700439453125	831.5593872070312	456.7462158203125	849.6069946289062	423.5801696777344					960.1259765625	736.4920654296875
track_0	2759	1040.18603515625	633.0868530273438	959.96923828125	569.111083984375	831.4365234375	456.9195861816406	849.3402099609375	424.07391357421875					960.2374267578125	736.3475952148438
track_0	2760	1040.1898193359375	633.1471557617188	959.9292602539062	569.31640625	825.1224365234375	464.0396728515625	849.4938354492188	424.60675048828125					960.2987060546875	736.4109497070312
track_0	2761	1040.2593994140625	633.0156860351562	959.9076538085938	569.4419555664062	825.0797119140625	464.25738525390625	849.8430786132812	425.0483093261719
track_0	2762	1040.20068359375	633.0747680664062	959.6643676757812	575.2633666992188	825.125732421875	464.2629699707031	850.0065307617188	424.98089599609375					960.3491821289062	736.3701782226562
track_0	2763	1040.177001953125	633.0858154296875	960.0291137695312	569.4080810546875	831.5967407226562	457.1994323730469	850.0272827148438	424.5590515136719					960.349609375	736.3823852539062
track_0	2764	1040.138427734375	633.1798706054688	959.8632202148438	569.2372436523438	825.1553344726562	464.06341552734375	849.7066650390625	424.3526916503906					960.2962646484375	736.2507934570312
track_0	2765	1040.1392822265625	633.1841430664062	959.74609375	569.1831665039062	825.0762329101562	464.0026550292969	849.5791015625	424.341064453125					960.2749633789062	736.3798828125
track_0	2766	1040.1427001953125	633.177001953125	959.7988891601562	569.2254028320312	831.4698486328125	457.0664978027344	849.6785888671875	424.3169250488281					960.1953735351562	736.4556884765625
track_0	2767	1040.1729736328125	633.1611328125	959.80615234375	569.2291259765625	825.094970703125	464.0028381347656	849.6622314453125	424.2782897949219
track_0	2768	1040.1937255859375	633.1554565429688	959.8416748046875	569.4432983398438	825.20654296875	464.13372802734375	849.9784545898438	424.6133728027344
track_0	2769	1040.22216796875	633.1522827148438	959.5684814453125	575.2733154296875	825.1970825195312	464.27740478515625	850.0910034179688	424.9525146484375
track_0	2770	1040.233154296875	633.1845703125	959.7842407226562	569.4269409179688	825.1464233398438	464.23638916015625	849.9161376953125	424.9897155761719
track_0	2771	1040.09423828125	640.1793823242188	959.7935180664062	569.427490234375	824.9115600585938	463.9536437988281	849.2345581054688	424.48724365234375					960.05029296875	736.4486083984375
track_0	2772	1040.049560546875	640.2369995117188	959.6973876953125	569.0819702148438	824.67431640625	456.64056396484375	849.0114135742188	423.4508972167969					959.6658935546875	736.2037963867188
track_0	2773	1040.0269775390625	640.1619873046875	959.5499267578125	568.786376953125	824.7677612304688	456.65386962890625	848.9390258789062	423.6327819824219					959.6843872070312	736.1012573242188
track_0	2774	1040.0732421875	640.142822265625	959.5999755859375	568.8488159179688	824.675537109375	456.7295837402344	848.7821044921875	423.6619567871094					959.7431640625	736.089599609375
track_0	2775	1040.0560302734375	640.234130859375	959.473388671875	568.7970581054688	824.645751953125	456.6726989746094	848.8300170898438	423.7059631347656					959.6249389648438	736.1370239257812
track_0	2776	1039.89990234375	640.2418823242188	959.6723022460938	568.595947265625	824.4839477539062	449.0452575683594	849.149658203125	423.1196594238281					952.9949951171875	737.2542724609375
track_0	2777	1039.34375	640.7340087890625	959.311767578125	568.4280395507812	825.3825073242188	463.65728759765625	856.4930419921875	414.93255615234375	817.2567138671875	487.7804260253906			952.437255859375	736.9768676757812
track_0	2778	1032.5291748046875	640.8804321289062	951.5306396484375	561.1442260742188	832.480224609375	456.0646057128906	848.284912109375	399.1183166503906	817.6964111328125	480.3197326660156			944.87060546875	737.5822143554688
track_0	2779	1033.1201171875	632.0841064453125	945.2505493164062	559.7876586914062	840.2562866210938	455.6949157714844	840.7295532226562	384.85028076171875	824.6143798828125	472.56170654296875			944.8125	737.5103759765625
track_0	2780	1040.59033203125	633.0958862304688	951.5773315429688	559.7478637695312	840.3527221679688	456.17169189453125	840.6427612304688	384.65423583984375	824.888916015625	473.11163330078125			944.9182739257812	737.5756225585938
track_0	2781	1040.970947265625	633.359375	952.086669921875	559.9348754882812	840.1424560546875	456.46282958984375	841.0217895507812	385.1033630371094	825.234619140625	478.43621826171875			944.8997802734375	737.6905517578125
track_0	2782	1040.7840576171875	633.4264526367188	952.0206909179688	559.892333984375	808.657958984375	400.3270263671875	841.0615234375	385.2417907714844	824.8060913085938	479.1332702636719			944.7724609375	737.7175903320312
track_0	2783	1040.4278564453125	641.2515258789062	951.3535766601562	559.89013671875	840.666015625	456.084716796875	840.9472045898438	384.59295654296875	830.72265625	478.3672180175781			944.9547729492188	737.3958129882812
track_0	2784	1040.27734375	648.3942260742188	951.2445068359375	560.0317993164062	840.4727783203125	456.4464416503906	848.1160888671875	384.5766906738281	831.2581176757812	478.65069580078125	1088.466064453125	632.92333984375	944.8693237304688	737.8411254882812
track_0	2785	1040.602294921875	648.6055297851562	951.2750854492188	560.0438842773438	840.41650390625	448.24578857421875	849.0991821289062	384.4905700683594	832.189697265625	478.5600891113281	1089.0035400390625	624.6676025390625	944.3214111328125	743.9362182617188
track_0	2786	1039.87353515625	648.9013671875	945.406005859375	560.387451171875	840.803955078125	456.1165771484375	849.043212890625	384.5045166015625	831.80029296875	478.81890869140625	1087.2335205078125	641.2118530273438	944.3828735351562	743.8504638671875
track_0	2787	1032.6683349609375	648.7700805664062	945.2686767578125	560.2470703125	847.6057739257812	455.7392578125	850.00634765625	384.2099304199219	832.0281982421875	478.9201965332031			944.091064453125	743.6392211914062
track_0	2788	1024.97412109375	656.8629760742188	951.9517211914062	561.1029663085938	840.5231323242188	416.87225341796875	865.3943481445312	383.6907043457031	832.8999633789062	473.3661804199219			937.3820190429688	744.6488647460938
track_0	2789	1023.9265747070312	664.0858154296875	952.4816284179688	560.2012939453125	856.037353515625	408.8566589355469	881.218994140625	376.85626220703125	841.5150756835938	471.0134582519531			936.8893432617188	744.8098754882812
track_0	2790	1024.242919921875	664.3056030273438	953.0772705078125	560.2275390625	856.8712768554688	416.12652587890625	896.2760009765625	384.1415710449219	842.1504516601562	471.5628356933594			936.9896240234375	744.968994140625
track_0	2791	1024.2015380859375	664.3724975585938	952.91259765625	560.177978515625	857.1295166015625	408.8070373535156	896.2771606445312	383.8123474121094	847.9928588867188	471.2061462402344			936.8133544921875	745.0023803710938
track_0	2792	1024.2154541015625	664.6221923828125	952.9302368164062	560.4847412109375	863.8271484375	416.37237548828125	896.777587890625	383.9449157714844	841.9248657226562	471.6886901855469			936.54052734375	745.0496215820312
track_0	2793	1024.3106689453125	664.6692504882812	952.9283447265625	560.192626953125	864.2237548828125	416.5992736816406	897.1901245117188	384.3194580078125	847.7218627929688	471.3086853027344			936.72998046875	745.12841796875
track_0	2794	1017.4592895507812	664.298828125	960.2495727539062	568.61572265625	880.7821044921875	416.83453369140625	922.118408203125	407.2065124511719	841.6133422851562	473.7857360839844			944.216796875	745.0368041992188
track_0	2795	993.3359375	687.9088134765625	960.2666625976562	568.7706298828125	920.0751953125	423.63214111328125	959.9683837890625	360.07183837890625	881.0155029296875	425.5835266113281			936.5680541992188	745.5175170898438
track_0	2796	985.3408813476562	687.8496704101562	960.0113525390625	553.3488159179688	929.097412109375	424.2567443847656	961.103271484375	360.902587890625	889.3346557617188	423.8301696777344			928.7633666992188	746.5460205078125
track_0	2797	984.9578857421875	688.3258666992188	960.8323974609375	560.6212768554688	935.3959350585938	424.6109313964844	968.2434692382812	367.3172607421875	897.0679321289062	424.533447265625			935.474365234375	746.3403930664062
track_0	2798	977.1824951171875	696.4612426757812	960.6685180664062	568.033447265625	942.9376831054688	424.3163146972656	969.2672119140625	367.9491271972656	896.8826293945312	424.1991882324219			920.7936401367188	752.4993896484375
track_0	2799	977.4645385742188	695.9744262695312	960.9290161132812	561.5368041992188	944.1207275390625	424.711669921875	976.6038208007812	368.64385986328125	889.4419555664062	424.5113525390625			928.075927734375	751.3180541992188
track_0	2800	977.0675659179688	696.3460693359375	967.754150390625	567.9845581054688	945.2158813476562	432.2600402832031	990.67333984375	384.58428955078125	905.0172729492188	424.27386474609375			920.9600830078125	752.4273681640625
track_0	2801	977.2421264648438	695.952880859375	967.74853515625	567.703369140625	951.47314453125	432.1605224609375	992.1845092773438	384.3418884277344	913.1236572265625	417.6374206542969			928.1318359375	751.5576171875
track_0	2802	976.6856689453125	689.7152709960938	967.8817138671875	567.7804565429688	952.4591064453125	431.8467712402344	1000.729248046875	393.0694580078125	920.6220703125	425.4598083496094			928.6133422851562	751.5828857421875
track_0	2803	976.7478637695312	688.69140625	967.7933959960938	561.4264526367188	952.058837890625	424.7801513671875	1000.5317993164062	400.39105224609375	920.0165405273438	432.7408142089844			928.8959350585938	751.0507202148438
track_0	2804	976.88525390625	687.5914916992188	968.0804443359375	561.1260986328125	952.0999755859375	424.6157531738281	1000.6806030273438	401.16729736328125	919.9685668945312	432.91375732421875			929.0007934570312	751.1389770507812
track_0	2805	984.1074829101562	681.4011840820312	968.467529296875	560.7881469726562	952.0073852539062	424.22772216796875	1000.7050170898438	400.9686279296875	919.9004516601562	432.74700927734375
track_0	2806	984.10986328125	680.9761962890625	968.3566284179688	560.8197631835938	951.7015380859375	431.80340576171875	999.9090576171875	416.5169982910156	919.8604736328125	440.0975341796875
track_0	2807	976.4678344726562	681.0546875	967.635986328125	560.9354858398438	952.3040161132812	431.97088623046875	1000.736083984375	401.38580322265625	920.2258911132812	433.5049133300781
track_0	2808	976.1158447265625	673.0874633789062	960.8697509765625	561.076904296875	951.7178955078125	432.150390625	1000.3646240234375	409.0748291015625	912.7593994140625	432.62689208984375
track_0	2809	975.3372192382812	687.893798828125	960.9364013671875	568.5015258789062	951.5905151367188	432.45220947265625	985.9442749023438	416.6055908203125	919.9542846679688	432.3499450683594
track_0	2810	953.7693481445312	689.3507690429688	967.8192138671875	576.8726806640625	951.6975708007812	440.9801025390625	1000.5203247070312	432.8451843261719	935.7647094726562	441.5003356933594
track_0	2811	953.1858520507812	689.138916015625	967.9938354492188	577.268798828125	951.664306640625	441.0168151855469	1008.0043334960938	448.0749206542969
track_0	2812	952.8267822265625	696.926025390625	967.6679077148438	584.8660888671875	951.7898559570312	448.1434020996094	1007.946533203125	441.12921142578125
track_0	2813	945.850341796875	696.2635498046875	968.0597534179688	576.2951049804688	959.510009765625	432.9543151855469	1016.37939453125	425.1037292480469	936.232421875	440.17498779296875
track_0	2814	952.91259765625	696.9755859375	960.233154296875	561.6978149414062	952.4617919921875	432.7663269042969	1000.803466796875	409.1005554199219	937.1587524414062	385.0992736816406
track_0	2815	952.8599853515625	696.8897705078125	961.0260620117188	569.4742431640625	952.6143188476562	432.9175720214844	1007.8521118164062	417.10931396484375	928.9686279296875	439.4302978515625
track_0	2816	952.9727172851562	697.0721435546875	961.271240234375	576.200927734375	952.3634033203125	439.98553466796875	1007.4362182617188	424.6492919921875	929.0182495117188	440.89227294921875
track_0	2817	953.0363159179688	697.1776123046875	967.495361328125	576.4973754882812	952.5205688476562	439.9522399902344	1007.5828857421875	424.3645324707031	929.1050415039062	440.7998352050781
track_0	2818	952.07080078125	704.23779296875	960.91748046875	576.6117553710938	952.7258911132812	439.9114990234375	1001.3499145507812	417.2950439453125	928.80517578125	440.7242431640625
track_0	2819	960.2329711914062	704.172607421875	960.867431640625	575.9859008789062	952.42236328125	432.9403991699219	1000.8297729492188	409.3112487792969	927.50732421875	440.3761901855469
track_0	2820	968.1629028320312	705.0140380859375	961.0870361328125	576.1815795898438	952.3727416992188	433.0207214355469	993.7244873046875	409.1161804199219	920.2715454101562	433.8487548828125
track_0	2821	961.681640625	705.1209106445312	968.1650390625	577.0657958984375	952.1615600585938	433.1046142578125	993.1828002929688	416.3744812011719	927.3919067382812	440.5037536621094			918.4528198242188	753.2405395507812
track_0	2822	961.3942260742188	705.5084838867188	967.9805297851562	577.432373046875	952.1251831054688	433.2313537597656	993.1243896484375	416.9842834472656	927.6978149414062	440.75299072265625			918.2384643554688	753.3112182617188
track_0	2823	961.0235595703125	712.009521484375	968.2470703125	584.074951171875	951.6156616210938	440.23760986328125	993.016357421875	417.6180114746094	928.0486450195312	441.2862854003906			918.079833984375	753.5391845703125
track_0	2824	960.989013671875	712.279296875	968.2510986328125	584.1063232421875	951.7564697265625	440.1915283203125	992.9159545898438	417.26312255859375	927.9864501953125	440.98846435546875
track_0	2825	961.5535888671875	712.9606323242188	968.6566162109375	584.5308227539062	952.2235107421875	440.7364196777344	992.27001953125	424.34912109375	928.2337036132812	440.7093505859375
track_0	2826	969.2317504882812	720.6405029296875	968.7781982421875	592.4588623046875	951.146728515625	441.0031433105469	985.0703125	424.13946533203125	928.4398193359375	448.0327453613281			871.893798828125	761.3408203125
track_0	2827	969.5781860351562	719.7315673828125	969.1111450195312	592.4285888671875	944.4458618164062	440.7812805175781	991.7247924804688	423.7295837402344	935.3514404296875	448.9643859863281
track_0	2828	969.2916870117188	720.26123046875	969.1934814453125	592.9012451171875	944.7503051757812	440.7942199707031	991.89111328125	423.8498229980469	935.6466064453125	448.9874267578125
track_0	2829	969.0728759765625	720.1640625	969.33251953125	592.7509765625	951.5070190429688	440.7152404785156	992.2955322265625	423.9424743652344	935.664306640625	448.68585205078125
track_0	2830	969.0253295898438	720.1217041015625	969.4638671875	593.0799560546875	951.8666381835938	440.7974548339844	992.7055053710938	424.51025390625	936.2554321289062	448.6565246582031
track_0	2831	969.109130859375	720.2501831054688	975.698974609375	599.8270263671875	951.84765625	441.06103515625	992.9464111328125	425.5924072265625	936.2841186523438	448.9220275878906
track_0	2832	969.4401245117188	719.9866333007812	976.1566772460938	600.3765869140625	952.19091796875	441.21466064453125	994.009521484375	432.7867431640625
track_0	2833	969.5725708007812	719.862060546875	976.3268432617188	600.0095825195312	952.75146484375	441.0430603027344	999.6341552734375	432.9124450683594
track_0	2834	969.5902709960938	719.8663940429688	976.2020263671875	599.8607788085938	952.9986572265625	441.0982971191406	999.894287109375	432.4356689453125	942.4783935546875	448.8859558105469
track_0	2835	969.4273681640625	720.0067749023438	976.2337036132812	599.9141235351562	953.0266723632812	441.0533752441406	999.8878784179688	432.46588134765625	942.5660400390625	448.8355712890625
track_0	2836	969.0131225585938	719.9168701171875	976.2198486328125	600.0236206054688	952.9786376953125	441.1416931152344	999.7471313476562	432.6026306152344	942.7571411132812	448.6539611816406
track_0	2837	960.2236328125	720.7841796875	975.7415771484375	600.2545166015625	952.5394287109375	448.20465087890625	999.6721801757812	440.2091979980469
track_0	2838	960.135498046875	720.4340209960938	976.9859008789062	601.2630615234375	952.4608764648438	455.72393798828125
track_0	2839	952.6155395507812	727.5709838867188	976.1602172851562	615.9180297851562	968.8423461914062	464.7546081542969
track_0	2840	944.4421997070312	719.7241821289062	976.7017822265625	600.0886840820312	993.062255859375	465.4046325683594	1039.6280517578125	463.1514587402344
track_0	2841	951.642822265625	712.2145385742188	983.6195068359375	593.0118408203125	992.2050170898438	472.1966247558594
track_0	2842	945.0908203125	712.7914428710938	976.7960815429688	600.2626342773438	992.361328125	471.9956359863281
track_0	2843	951.51806640625	711.9334106445312	983.6380615234375	592.7687377929688	992.4693603515625	471.8338928222656
track_0	2844	928.9542846679688	712.7774658203125	968.8131713867188	600.861083984375	1009.4044799804688	527.8363647460938	1080.4796142578125	464.5635986328125	1023.2742309570312	472.6622314453125
track_0	2845	913.0291748046875	713.15234375	969.508544921875	600.4059448242188	1032.71728515625	528.2781982421875	1112.2012939453125	457.7733459472656	1048.5645751953125	455.7707214355469			849.6653442382812	753.6083984375
track_0	2846	911.8140869140625	712.4100952148438	968.8978271484375	600.4801025390625	1032.4788818359375	528.5155639648438	1113.1226806640625	464.35498046875	1041.8828125	457.12225341796875
track_0	2847	911.8211059570312	712.389404296875	968.9524536132812	600.5664672851562	1032.629638671875	528.761474609375	1112.690185546875	464.61273193359375	1041.5836181640625	457.0371398925781
track_0	2848	912.0322265625	712.2735595703125	968.9212646484375	600.2993774414062	1032.312255859375	528.4086303710938	1112.6993408203125	464.10260009765625	1041.505126953125	456.85980224609375
track_0	2849	905.5465698242188	712.9051513671875	969.5023193359375	600.4205322265625	1033.949462890625	527.76123046875	1120.6148681640625	464.7739562988281	1063.4639892578125	456.6669006347656
track_0	2850	905.97412109375	712.2950439453125	975.9241943359375	600.0743408203125	1040.1715087890625	512.1715698242188	1127.6876220703125	471.6184997558594	1057.299560546875	464.75921630859375
track_0	2851	912.4366455078125	705.7305297851562	975.7929077148438	600.8208618164062			1121.5765380859375	472.64385986328125	1057.0989990234375	464.3795166015625
track_0	2852	912.7418212890625	712.35986328125	968.902099609375	608.683349609375	1039.3192138671875	528.7935791015625	1120.7132568359375	479.4302673339844	1063.3001708984375	479.1512451171875
track_0	2853	912.285400390625	712.3720703125	969.0673217773438	617.2319946289062	1048.00048828125	535.7777099609375	1127.3089599609375	490.5361022949219
track_0	2854	896.962646484375	719.9518432617188	969.3051147460938	616.385498046875	1048.6636962890625	543.7352905273438	1144.0721435546875	504.7576904296875	1088.8077392578125	504.01251220703125
track_0	2855	896.2307739257812	713.6298217773438	968.5458374023438	616.3441772460938	1054.9195556640625	543.9844360351562	1136.886962890625	519.3720703125	1087.8038330078125	495.78125
track_0	2856	896.2676391601562	713.5043334960938	968.7147216796875	616.3703002929688	1048.98583984375	544.5857543945312	1136.55615234375	519.77001953125	1087.501953125	497.0423583984375
track_0	2857	896.1942138671875	713.4047241210938	968.731201171875	616.2376708984375	1049.1549072265625	544.2523803710938	1136.7635498046875	514.346435546875	1087.843017578125	503.886962890625
track_0	2858	888.9921264648438	696.5767822265625	968.7759399414062	609.0175170898438	1048.998046875	552.2948608398438	1137.951904296875	529.737060546875	1089.0841064453125	512.4144287109375
track_0	2859	872.7014770507812	688.3280029296875	968.465576171875	608.9854125976562	1055.4261474609375	560.2014770507812	1151.30126953125	552.7291870117188	1096.3505859375	519.963134765625
track_0	2860	871.4808959960938	687.8701782226562	968.3761596679688	615.9595947265625	1055.4580078125	567.6690063476562	1152.7933349609375	560.3737182617188	1104.4063720703125	528.29833984375
track_0	2861	872.42822265625	672.6488037109375	968.84423828125	616.1546630859375	1056.1094970703125	567.955810546875	1153.6829833984375	561.2492065429688	1110.6778564453125	534.9425659179688
track_0	2862	865.0623168945312	680.12548828125	976.2474975585938	616.6170654296875	1064.402099609375	577.2159423828125	1159.734375	576.7488403320312	1111.0537109375	544.2796630859375
track_0	2863	871.734619140625	672.6038208007812	976.9638671875	617.2105712890625	1066.50048828125	586.0791625976562	1160.9527587890625	599.1510009765625	1104.9012451171875	561.6690673828125
track_0	2864	857.250244140625	680.1116333007812	968.89453125	617.4078979492188	1055.5445556640625	592.018310546875	1160.89697265625	601.4508056640625	1112.4844970703125	561.4429931640625
track_0	2865	849.2984619140625	687.6614379882812	959.9846801757812	616.69970703125	1055.5794677734375	567.3965454101562	1151.8837890625	592.2744750976562	1088.7430419921875	537.1826782226562
track_0	2866	848.6204223632812	688.0877075195312	953.141357421875	616.4411010742188	1049.9412841796875	567.4266967773438	1145.478515625	592.1972045898438	1088.1826171875	537.2101440429688
track_0	2867	848.4176635742188	680.87548828125	952.7500610351562	616.6544189453125	1048.9580078125	568.034423828125	1144.6866455078125	592.1932373046875	1095.586669921875	552.5469360351562
track_0	2868	839.5960693359375	671.9200439453125	952.38134765625	623.6295776367188	1041.1434326171875	598.4669189453125	1137.2857666015625	607.357666015625	1095.69580078125	568.8789672851562
track_0	2869	839.617431640625	680.0367431640625	952.094970703125	624.5541381835938	1041.883544921875	607.4056396484375	1136.902099609375	623.6918334960938	1096.7728271484375	577.8285522460938
track_0	2870	825.4226684570312	672.6349487304688	936.0584716796875	623.52978515625	1039.9571533203125	576.9794311523438	1127.789306640625	624.4078369140625	1080.2711181640625	576.0280151367188
track_0	2871	824.7130126953125	656.3843383789062	936.4367065429688	616.5358276367188	1048.6815185546875	584.669189453125	1119.67919921875	625.4129028320312	1072.0238037109375	568.7232055664062
track_0	2872	823.9891967773438	649.4447021484375	935.8294067382812	615.7904052734375	1040.9327392578125	584.7509155273438	1112.0938720703125	624.530517578125	1056.7919921875	568.6261596679688
track_0	2873	817.7850952148438	656.0914916992188	928.2474365234375	616.9650268554688	1024.796630859375	592.1449584960938	1104.7059326171875	618.0145263671875	1056.740966796875	576.7715454101562
track_0	2874	824.4671630859375	648.4749145507812	928.0735473632812	617.028076171875	1017.5448608398438	592.971435546875	1104.0631103515625	623.4658813476562	1056.539306640625	577.3140258789062
track_0	2875	825.0645751953125	648.1017456054688	927.8743286132812	617.0117797851562	1016.5873413085938	599.185302734375	1096.7052001953125	624.5737915039062	1056.43212890625	584.2830200195312
track_0	2876	832.4541625976562	647.6390380859375	928.7820434570312	617.166748046875			1090.0086669921875	624.3529052734375	1056.283935546875	584.0228271484375
track_0	2877	840.24462890625	632.2496948242188	936.5601806640625	616.0946044921875					1041.2042236328125	583.6038208007812
track_0	2879	847.6712036132812	600.6187744140625	936.5245361328125	600.36962890625			1087.0421142578125	616.9107666015625	1041.18505859375	583.8757934570312	799.981689453125	639.62158203125
track_0	2880	839.9498291015625	608.1710205078125	936.5443115234375	600.55419921875	1025.40673828125	592.2559814453125	1088.880615234375	623.7327880859375	1056.2841796875	576.7601318359375	793.646240234375	640.3661499023438
track_0	2881	833.2659912109375	608.5227661132812	936.0718383789062	600.7902221679688	1024.237060546875	592.792724609375	1087.0001220703125	624.0620727539062	1056.9005126953125	576.6594848632812	793.6022338867188	640.875244140625
track_0	2882	847.9240112304688	607.9541625976562	944.2798461914062	601.1864013671875					1049.23681640625	583.8461303710938	799.2549438476562	632.7044677734375
track_0	2883	848.8973388671875	600.4662475585938									799.39501953125	631.6446533203125
track_0	2884	841.6433715820312	600.7617797851562	935.771240234375	601.2723999023438							799.0494384765625	632.263916015625
track_0	2885	841.2386474609375	601.2540283203125	936.117431640625	601.5494384765625							798.6658325195312	632.4925537109375
track_0	2886	841.3370361328125	601.2754516601562	936.0315551757812	601.555419921875							798.9589233398438	632.512451171875
track_0	2888	848.0035400390625	600.9298706054688	936.6526489257812	601.1875					1032.5279541015625	569.6160278320312	793.0946044921875	625.1121826171875
track_0	2889	848.9833374023438	600.2738037109375							1032.4674072265625	569.4678955078125	793.4031982421875	624.6484375
track_0	2896			936.0512084960938	607.6259155273438	819.4385375976562	624.4495239257812
track_0	2909	1056.63427734375	593.2740478515625	960.5101318359375	615.4320678710938
track_0	2910	1064.0889892578125	592.1702270507812	968.3226318359375	609.4852294921875
track_0	2911	840.4716186523438	610.7240600585938									801.057373046875	648.8859252929688
track_0	2912	833.1204833984375	616.2916259765625									800.569580078125	649.2443237304688
track_0	2913	1063.660888671875	583.9241333007812	968.24072265625	615.7611694335938
track_0	2914	818.30029296875	640.7526245117188	928.0739135742188	615.4937744140625
track_0	2915	832.00927734375	632.5657348632812	920.777587890625	609.1521606445312					1017.484619140625	558.6529541015625
track_0	2916	816.6002197265625	649.0224609375	911.8932495117188	608.7285766601562			1078.9307861328125	569.1057739257812	1024.04345703125	552.4182739257812
track_0	2917	816.2037353515625	656.8238525390625	905.0438842773438	608.3888549804688	999.095947265625	566.6421508789062	1072.25439453125	568.0054321289062	1024.109619140625	545.6361083984375
track_0	2918	823.5751953125	673.3287353515625	904.7623291015625	609.2006225585938	984.958251953125	558.8007202148438	1024.6129150390625	552.0776977539062	1001.132080078125	536.2341918945312
track_0	2919	824.5239868164062	694.3829345703125	896.4244995117188	616.5078125	952.986572265625	536.2843627929688	999.639892578125	552.107666015625	945.8237915039062	544.5122680664062
track_0	2920			897.0582275390625	616.2874755859375	944.1592407226562	503.8398132324219
track_0	2921	833.4639282226562	689.2980346679688	895.9122314453125	623.3834228515625	959.9509887695312	504.0367431640625
track_0	2922	842.1979370117188	681.2017211914062	896.881103515625	616.8124389648438	944.8012084960938	512.3006591796875
track_0	2925	857.978515625	688.781982421875	903.9299926757812	623.2702026367188	920.546875	513.4691162109375
track_0	2926	842.1731567382812	712.4478149414062	896.7067260742188	617.089599609375	936.6969604492188	511.7865905761719
track_0	2927	855.8917846679688	697.1893920898438	897.1715698242188	624.2329711914062	937.7296142578125	512.6970825195312
track_0	2928	849.1478271484375	696.5624389648438	896.9091796875	623.9971923828125	960.5716552734375	504.2411804199219			927.4503784179688	527.58740234375
track_0	2929	848.7186279296875	687.037109375	896.2623901367188	608.2653198242188	920.4526977539062	527.5441284179688
track_0	2930			887.4197998046875	631.9401245117188	888.6742553710938	536.14697265625
track_0	2931	847.4544067382812	689.6842651367188	879.862060546875	624.4586791992188	896.210205078125	519.9193115234375
track_0	2932	840.951904296875	695.5358276367188	881.1486206054688	631.770263671875	921.2583618164062	512.4188232421875	967.4942016601562	512.0437622070312
track_0	2933	841.2362670898438	695.221923828125	887.6589965820312	632.2505493164062	920.5830078125	512.3232421875	966.9190673828125	512.4412841796875
track_0	2934	841.5667724609375	689.2916870117188	887.8668212890625	624.386474609375	911.751708984375	512.990478515625
track_0	2935	847.5150146484375	688.79150390625	888.4210205078125	616.9981689453125	904.4281616210938	513.687744140625
track_0	2936	841.49462890625	689.40185546875	887.7811889648438	624.2782592773438	905.177490234375	513.7433471679688
track_0	2937	847.5932006835938	690.1224365234375	887.8575439453125	624.6392211914062	911.3731689453125	513.3582153320312
track_0	2938	849.5855102539062	697.5258178710938	888.72607421875	631.6863403320312	911.6536865234375	519.7199096679688
track_0	2941	976.4996948242188	640.8049926757812	897.3870239257812	640.6514892578125	817.1494750976562	639.89111328125			815.498046875	714.2135009765625
track_0	2942	969.1343383789062	632.7985229492188	895.8710327148438	640.6851196289062	816.3082275390625	632.5647583007812			817.0496215820312	721.8342895507812
track_0	2943	969.2365112304688	648.4423828125	889.591064453125	648.1497192382812	816.689208984375	632.8148193359375			838.275390625	727.902099609375
track_0	2944	969.547119140625	656.76025390625	895.7313842773438	656.0479736328125	817.2935791015625	633.0350341796875
track_0	2945	969.2705688476562	641.14404296875	896.7134399414062	656.4846801757812	815.8908081054688	655.497802734375			832.9114379882812	744.4234619140625
track_0	2946	969.0673217773438	640.3431396484375	897.0135498046875	656.4332275390625	816.4135131835938	648.1385498046875			832.5953369140625	744.1942749023438
track_0	2947	969.026123046875	639.8327026367188	897.3731689453125	656.44775390625	816.17919921875	655.5755004882812			832.7501831054688	744.512451171875
track_0	2948	969.29833984375	632.7442016601562	897.2711791992188	656.4723510742188	815.695068359375	705.1505126953125			832.3417358398438	744.2942504882812
track_0	2949	969.3981323242188	632.666015625	897.29638671875	656.5803833007812	815.8091430664062	655.6830444335938			832.64794921875	744.5873413085938
track_0	2950	976.1529541015625	632.2456665039062	903.5343017578125	656.24365234375	816.0748901367188	655.735107421875			833.452392578125	744.6682739257812
track_0	2951	984.2556762695312	647.4412841796875	905.1325073242188	655.8120727539062	816.7044067382812	655.857666015625			834.0982055664062	744.7389526367188
track_0	2952	976.82080078125	640.2222290039062	904.8207397460938	656.212646484375	817.15478515625	656.1481323242188			840.0732421875	744.73779296875
track_0	2953	977.3365478515625	640.0385131835938	904.7451782226562	656.1886596679688	816.9857177734375	656.1055908203125			840.1664428710938	744.553466796875
track_0	2954	983.9222412109375	633.5603637695312	904.7100219726562	656.3360595703125	815.54443359375	712.7014770507812			834.0442504882812	744.8621826171875
track_0	2955	976.966552734375	631.9307250976562	904.49658203125	656.4218139648438	815.1505737304688	719.2548217773438			840.1524658203125	744.7159423828125
track_0	2956	976.6356201171875	633.6990356445312	905.4724731445312	655.8360595703125	824.723388671875	656.1329956054688			832.94384765625	743.92724609375
track_0	2962	839.8115844726562	713.0073852539062	889.0122680664062	633.28173828125
track_0	2964	809.51611328125	712.3662109375	881.0392456054688	625.1036987304688	929.60791015625	528.0588989257812	1001.3778076171875	545.68359375
track_0	2965	800.4689331054688	711.9037475585938	880.6098022460938	625.89892578125	937.1634521484375	544.3310546875
track_0	2966	776.5380249023438	711.7514038085938	873.0586547851562	632.2476806640625	970.0322265625	574.2861938476562	1016.0218505859375	568.7855834960938	976.6829833984375	536.2427978515625			695.32470703125	663.812744140625
track_0	2967	769.3131103515625	705.190185546875	879.6947021484375	625.5382690429688	975.7794189453125	567.8622436523438	1000.2950439453125	591.9019165039062	976.1770629882812	536.3956909179688			688.6995239257812	656.8370361328125
track_0	2968	823.8025512695312	665.0408935546875	896.1510620117188	616.1651000976562
track_0	2969	792.2903442382812	664.79833984375	880.9226684570312	600.1109008789062	953.4854736328125	559.8981323242188	967.1055297851562	638.7481689453125	936.5936279296875	537.7738647460938
track_0	2971	752.68359375	687.81298828125	848.7108764648438	617.074462890625	947.7138061523438	582.3023071289062	961.4553833007812	600.7142944335938
track_0	2972	744.44970703125	688.6141967773438	847.877685546875	625.398193359375	960.2047729492188	576.0121459960938	975.783447265625	616.830078125	934.8308715820312	543.1505126953125			679.9349365234375	647.7592163085938
track_0	2973	744.245849609375	695.3111572265625	847.626220703125	632.9930419921875	960.0151977539062	582.4922485351562	976.4065551757812	623.7451782226562	928.88916015625	544.779296875			680.3604125976562	648.0055541992188
track_0	2974	744.4193725585938	689.2922973632812	847.6137084960938	633.0714721679688	961.0855102539062	521.6586303710938	976.503173828125	624.0650024414062	928.2601928710938	545.263427734375			680.5219116210938	647.9093017578125
track_0	2975	744.0382690429688	695.7738647460938	847.8397216796875	632.8164672851562	961.1426391601562	582.6405639648438	984.1714477539062	617.182373046875	943.780029296875	543.2586669921875			679.8313598632812	647.418212890625
track_0	2976	744.1210327148438	697.2344360351562	848.0101318359375	632.525634765625	953.2225341796875	520.4827270507812	976.3599853515625	624.1806640625	928.536376953125	537.1333618164062			679.768798828125	647.8303833007812
track_0	2977	744.017822265625	696.3792724609375	841.0580444335938	624.8472290039062	913.2996215820312	544.415283203125	960.9246215820312	616.8401489257812					680.2549438476562	647.890869140625
track_0	2978	736.9248046875	695.6421508789062	839.7969970703125	633.2157592773438	936.7957153320312	520.8983154296875	967.27978515625	624.9405517578125					680.326171875	647.5907592773438
track_0	2979	736.0247802734375	695.6942749023438	839.3786010742188	640.5036010742188	960.2252197265625	583.7882080078125	976.4093627929688	624.9020385742188	935.2080688476562	553.556884765625			679.6771850585938	647.40673828125
track_0	2980	735.7710571289062	695.6908569335938	839.4763793945312	640.6161499023438	954.0282592773438	537.5054321289062	976.231201171875	624.9810180664062	927.7070922851562	559.337890625			679.5980834960938	647.3417358398438
track_0	2981	735.8003540039062	695.6431274414062	839.450927734375	640.547607421875	952.8665161132812	538.0670166015625	975.64501953125	625.005126953125					679.6554565429688	647.343017578125
track_0	2982	735.7642211914062	695.9434204101562	832.49951171875	640.1861572265625	936.2718505859375	528.5813598632812	968.2643432617188	631.5170288085938
track_0	2983	729.0531616210938	689.1066284179688	832.1124877929688	639.7077026367188	928.8283081054688	520.0607299804688	967.4738159179688	631.2026977539062
track_0	2984	736.638427734375	680.69482421875	832.354248046875	640.4036254882812	937.1979370117188	536.855712890625	968.5296020507812	631.6052856445312
track_0	2985	743.9535522460938	681.2640991210938	824.5853881835938	641.9391479492188
track_0	2986	736.706298828125	688.218017578125	839.2344360351562	641.8466186523438	920.5614624023438	543.841552734375
track_0	2987	737.2512817382812	681.7844848632812	839.3880615234375	641.1099243164062
track_0	2988	737.34765625	681.7648315429688	817.4310913085938	641.5106811523438
track_0	2989	736.5865478515625	681.0791625976562	831.6346435546875	647.5029296875
track_0	2990	729.0643920898438	680.1076049804688	831.9558715820312	647.6299438476562	943.7952270507812	560.6640014648438
track_0	2991	735.7515258789062	679.9605712890625	824.752685546875	641.8932495117188
track_0	2992	728.8795776367188	679.877685546875	831.4625854492188	648.2844848632812	929.0100708007812	561.351318359375
track_0	2993	727.9556884765625	680.6018676757812	831.1951293945312	647.9923706054688	936.899658203125	567.01806640625	975.0179443359375	632.9552612304688
track_0	2994	728.1782836914062	680.4478149414062	831.6519775390625	647.627685546875	937.2697143554688	567.6365356445312	969.3216552734375	633.7470703125
track_0	2995	728.4716186523438	680.2474365234375	831.9625244140625	647.5579223632812	942.8607177734375	561.6886596679688	968.9503173828125	634.0333251953125
track_0	2996	728.8773803710938	680.6304931640625	831.9689331054688	647.4149780273438	937.5066528320312	567.3241577148438	968.9180297851562	633.8841552734375	888.1004638671875	577.1535034179688
track_0	2997	728.4815063476562	680.6380615234375	831.253662109375	641.433837890625	945.2548828125	569.0586547851562	975.2610473632812	631.6781616210938					679.517578125	639.3734741210938
track_0	2998	728.976806640625	673.3097534179688	831.3910522460938	641.1856689453125	944.6734619140625	569.6266479492188	975.6482543945312	631.8236083984375
track_0	2999	728.6324462890625	679.4651489257812	824.7042846679688	640.9718017578125	937.9813232421875	569.2542724609375	976.1426391601562	631.8080444335938
track_0	3000	728.5607299804688	679.9373779296875	824.7703857421875	641.101318359375	944.1218872070312	569.020751953125	976.1792602539062	631.7249145507812
track_0	3001	728.4315185546875	679.6513061523438	824.6903686523438	640.9164428710938	945.1160888671875	575.9901733398438	975.537109375	631.238037109375
track_0	3002	728.5916137695312	673.1339721679688	831.3335571289062	640.8861694335938	952.848876953125	591.7920532226562	977.1016845703125	625.26318359375
track_0	3003	728.970947265625	672.6726684570312	831.8570556640625	640.6419677734375	968.00830078125	601.2122192382812
track_0	3004	735.9217529296875	672.4300537109375	831.7051391601562	640.6367797851562
track_0	3005	736.21923828125	673.0090942382812	831.9246215820312	640.6434326171875
track_0	3006	736.8848876953125	672.830810546875	831.6884765625	640.9134521484375
track_0	3007	736.64404296875	672.857666015625	831.8439331054688	640.69189453125
track_0	3008	736.748779296875	672.7266235351562	831.9840698242188	640.4469604492188
track_0	3009	736.259521484375	672.70947265625	832.2937622070312	639.9342041015625	952.6365356445312	585.7909545898438
track_0	3010	736.1514282226562	672.767578125	832.3951416015625	633.5889282226562	960.4156494140625	585.2822875976562
track_0	3011	736.1067504882812	673.2941284179688	832.374267578125	639.8257446289062	953.4775390625	584.8728637695312
track_0	3012	736.1513061523438	673.2522583007812	832.3297729492188	639.8577880859375	953.4168090820312	584.5651245117188
track_0	3013	736.2396240234375	673.0477294921875	832.3320922851562	633.5319213867188	960.75	585.1016235351562
track_0	3014	736.2615356445312	673.2471313476562	832.560546875	633.30224609375	967.0637817382812	591.4173583984375
track_0	3015	736.0616455078125	673.2857666015625	832.5664672851562	632.987548828125	967.6188354492188	591.1104125976562
track_0	3016	729.2998657226562	679.34423828125	832.608154296875	632.8485107421875	967.3009033203125	584.763916015625
track_0	3017	729.4212646484375	679.5287475585938	832.67626953125	632.9126586914062	967.3399658203125	584.5529174804688
track_0	3018	736.2094116210938	673.1166381835938	832.6163940429688	632.9564819335938	967.6133422851562	584.5669555664062
track_0	3019	736.0808715820312	673.1216430664062	832.580078125	632.9107055664062	967.7999877929688	584.4028930664062
track_0	3020	735.9686279296875	673.028076171875	832.4636840820312	632.92919921875	967.9454956054688	584.2620849609375
track_0	3021	736.0789184570312	672.9609985351562	832.5358276367188	632.9314575195312	967.30810546875	584.2572631835938
track_0	3022	729.0960083007812	679.5751953125	832.413330078125	632.891845703125	967.39892578125	584.3685913085938
track_0	3023	728.9143676757812	679.7610473632812	832.2469482421875	633.0906372070312	967.307861328125	584.35986328125
track_0	3024	729.1965942382812	679.3460693359375	832.406005859375	632.9634399414062	967.053955078125	584.194091796875
track_0	3025	729.1751098632812	679.6915893554688	832.31005859375	633.04931640625	967.2481079101562	583.882568359375
track_0	3026	729.1219482421875	679.5789184570312	832.3438720703125	632.8934936523438	967.373291015625	583.892333984375
track_0	3027	729.1062622070312	679.3342895507812	832.3222045898438	632.8364868164062	967.28125	583.9790649414062
track_0	3028	729.1045532226562	679.3419189453125	832.3495483398438	632.8455810546875	967.4243774414062	584.056640625
track_0	3029	729.2498779296875	679.4067993164062	832.4725341796875	632.7327270507812	967.3204345703125	584.0948486328125
track_0	3030	729.1900024414062	679.5292358398438	832.491943359375	632.7935791015625	967.0188598632812	584.2132568359375
track_0	3031	728.9988403320312	679.6905517578125	832.4137573242188	632.5515747070312	967.2346801757812	584.074462890625
track_0	3032	728.9658203125	679.6641845703125	832.3839111328125	632.4083862304688	967.203125	584.1804809570312
track_0	3033	729.1092529296875	679.5604858398438	832.40380859375	632.5494995117188	967.2193603515625	584.0678100585938
track_0	3034	729.1842041015625	679.4292602539062	832.58935546875	632.2496337890625	967.0318603515625	583.8748779296875
track_0	3035	729.4312744140625	679.4832153320312	839.4910888671875	631.9577026367188	966.97216796875	583.7528076171875
track_0	3036	729.2970581054688	679.5380249023438	839.5164794921875	631.7892456054688	966.977783203125	583.8189697265625
track_0	3037	729.46337890625	679.4852905273438	839.59130859375	631.7638549804688	967.120361328125	583.5471801757812
track_0	3038	736.4002685546875	673.3397827148438	839.5919189453125	631.7544555664062	967.0813598632812	583.5654296875
track_0	3039	736.3803100585938	673.2401733398438	839.5310668945312	631.84423828125	967.0123291015625	583.6708984375
track_0	3040	736.390625	673.249267578125	839.4981689453125	632.0327758789062	966.8703002929688	583.765625
track_0	3041	736.4510498046875	673.1452026367188	839.4074096679688	632.1864013671875	967.1481323242188	583.44677734375
track_0	3042	736.3640747070312	673.3030395507812	839.4010620117188	632.1112670898438	967.2525024414062	583.535400390625
track_0	3043	736.3758544921875	673.2601318359375	839.4636840820312	632.089111328125	967.0716552734375	583.5247192382812
track_0	3044	736.3416137695312	673.3170166015625	839.3304443359375	632.2047119140625	967.1563110351562	583.304931640625
track_0	3045	736.3806762695312	673.3674926757812	839.422119140625	631.9951782226562	967.2520751953125	583.1876831054688
track_0	3046	729.456787109375	679.4262084960938	839.3655395507812	632.1632080078125	967.0750122070312	583.451171875
track_0	3047	736.3479614257812	673.4246215820312	839.44580078125	632.1878662109375	967.0462646484375	583.5608520507812
track_0	3048	729.3720092773438	679.5462036132812	839.4346313476562	632.1257934570312	967.0853271484375	583.3721313476562
track_0	3049	729.2908935546875	679.6810913085938	839.3855590820312	632.0289306640625	967.1596069335938	583.2914428710938
track_0	3050	729.220458984375	679.8233032226562	832.6871948242188	631.9113159179688	967.2601318359375	576.5633544921875
track_0	3051	729.22900390625	679.7457275390625	832.705322265625	631.8377075195312	967.3936157226562	583.1790161132812
track_0	3052	729.10009765625	679.9488525390625	832.580078125	631.883056640625	967.4404907226562	576.4301147460938
track_0	3053	729.112548828125	679.91064453125	832.4644775390625	632.1077880859375	967.41162109375	583.13818359375
track_0	3054	729.1915283203125	679.87451171875	832.5530395507812	632.2037963867188	967.1898803710938	583.3534545898438
track_0	3055	729.3809814453125	679.7836303710938	832.69677734375	632.2028198242188	967.16064453125	583.3561401367188
track_0	3056	729.3318481445312	679.7488403320312	832.6925659179688	632.1982421875	961.0065307617188	576.6251831054688
track_0	3057	729.3427124023438	679.6824951171875	832.670654296875	632.298828125	967.05615234375	583.3697509765625
track_0	3058	729.3677368164062	679.705322265625	832.6929931640625	632.2933959960938	960.8866577148438	576.7276611328125
track_0	3059	729.4533081054688	679.7001342773438	832.692626953125	632.185546875	960.964599609375	576.532470703125
track_0	3060	729.398193359375	679.7691650390625	832.6603393554688	632.1761474609375	966.8922729492188	583.3414306640625
track_0	3061	729.436767578125	679.77587890625	832.7075805664062	632.0745849609375	960.9935913085938	576.4376220703125
track_0	3062	729.4262084960938	679.84228515625	832.707763671875	632.0357055664062	961.1744995117188	576.34765625
track_0	3063	729.3836669921875	679.8856811523438	832.6591796875	632.1237182617188	960.9187622070312	576.5015258789062
track_0	3064	729.370849609375	679.9885864257812	832.6497802734375	632.0660400390625	967.0342407226562	576.6060791015625
track_0	3065	729.18115234375	680.0560302734375	832.6522827148438	632.0015869140625	966.9755859375	576.3847045898438
track_0	3066	729.1846923828125	680.0455322265625	832.63818359375	632.042236328125	966.9212646484375	576.3477172851562
track_0	3067	729.1243286132812	680.0833129882812	832.5310668945312	632.0752563476562	960.7398681640625	576.0575561523438
track_0	3068	729.1173706054688	680.0712890625	832.564697265625	632.0733642578125	960.8472290039062	576.1685180664062
track_0	3069	729.0074462890625	680.1975708007812	832.5218505859375	632.091552734375	960.572509765625	576.2880859375
track_0	3070	729.0368041992188	680.2547607421875	832.5016479492188	632.1116333007812	960.6339111328125	576.2109375
track_0	3071	728.8975830078125	680.4082641601562	832.463623046875	632.06201171875	960.8082275390625	576.1602783203125
track_0	3072	728.8165283203125	680.4405517578125	832.2966918945312	632.2601318359375	960.8788452148438	576.2527465820312
track_0	3073	728.7544555664062	680.6713256835938	832.2332763671875	632.2874145507812	960.9984130859375	576.0789794921875
track_0	3074	728.8628540039062	680.5236206054688	832.3580932617188	632.2332763671875	960.9569091796875	576.0803833007812
track_0	3075	729.0615844726562	680.4312133789062	832.4293212890625	632.1767578125	960.963623046875	576.1956787109375
track_0	3076	729.2407836914062	680.291259765625	832.4338989257812	632.175048828125	960.7307739257812	576.40283203125
track_0	3077	729.0985717773438	680.3984985351562	832.3672485351562	632.1156005859375	960.7030029296875	576.226318359375
track_0	3078	729.071044921875	680.3229370117188	832.300048828125	632.1909790039062	960.7962646484375	576.3286743164062
track_0	3079	728.891357421875	680.4971313476562	832.2501220703125	632.0575561523438	960.8262329101562	576.2500610351562
track_0	3080	729.2615356445312	680.24462890625	832.4591064453125	631.9232788085938	960.517333984375	576.2026977539062
track_0	3081	729.360107421875	680.1893920898438	832.4940185546875	631.9198608398438	960.572998046875	576.132080078125
track_0	3082	729.4053344726562	680.140380859375	832.5477905273438	631.885498046875	960.5695190429688	576.1263427734375
track_0	3083	729.556884765625	679.9638671875	832.5280151367188	632.0210571289062	960.55322265625	576.2310791015625
track_0	3084	729.561767578125	680.041259765625	832.4473876953125	632.0563354492188	960.4174194335938	576.4043579101562
track_0	3085	729.533203125	680.4908447265625	832.450439453125	632.0716552734375	960.2711791992188	576.3896484375
track_0	3086	729.3701171875	680.4917602539062	832.4580078125	631.8809814453125	960.414794921875	576.2791748046875
track_0	3087	729.4000854492188	680.400390625	832.4962158203125	631.8678588867188	960.4288940429688	576.2871704101562
track_0	3088	729.3491821289062	680.80517578125	832.417236328125	631.9987182617188	960.2620849609375	576.296630859375
track_0	3089	729.3720092773438	680.517333984375	832.4777221679688	631.8964233398438	960.4356689453125	576.18505859375
track_0	3090	729.3911743164062	680.1972045898438	832.208740234375	632.378173828125	959.9476318359375	576.7001953125
track_0	3091	729.4397583007812	680.438232421875	832.3065185546875	632.2599487304688	959.8819580078125	576.550048828125
track_0	3092	729.4735717773438	680.23486328125	832.3821411132812	632.0780639648438	960.1536865234375	576.3729248046875
track_0	3093	729.1348876953125	680.4808349609375	832.31982421875	632.0706176757812	960.1532592773438	576.51806640625
track_0	3094	729.1847534179688	680.5108032226562	832.3839721679688	632.1099853515625	960.0785522460938	576.4642333984375
track_0	3095	729.1874389648438	680.3693237304688	832.329345703125	632.169921875	959.9281616210938	576.4906005859375
track_0	3096	729.109619140625	680.2904663085938	832.0281372070312	632.335693359375	960.0949096679688	576.4861450195312
track_0	3097	729.1629638671875	680.2764282226562	832.08154296875	632.332275390625	960.0938720703125	576.7197265625
track_0	3098	729.3567504882812	680.1127319335938	832.4030151367188	632.1237182617188	960.0927124023438	576.5974731445312
track_0	3099	728.7938842773438	680.6680297851562	832.0225219726562	632.3006591796875	960.1124877929688	576.324462890625
track_0	3100	728.8886108398438	680.623046875	832.1843872070312	632.1719970703125	960.3140258789062	576.5802001953125
track_0	3101	729.1297607421875	680.3740234375	832.261962890625	632.1516723632812	959.99609375	576.526123046875
track_0	3102	729.06884765625	680.2823486328125	832.2186889648438	632.15478515625	959.896728515625	576.6083374023438
track_0	3103	729.1751098632812	680.5138549804688	832.4050903320312	631.94482421875	960.0120849609375	576.4735717773438
track_0	3104	729.1724853515625	680.3267822265625	832.4581298828125	631.830322265625	959.561279296875	576.696044921875
track_0	3105	729.2274169921875	680.1136474609375	832.4891357421875	631.9949340820312	959.6043701171875	583.408447265625
track_0	3106	729.45263671875	679.6952514648438	832.677734375	631.7138061523438	959.611572265625	576.700439453125
track_0	3107	736.4862060546875	673.004150390625	832.7828369140625	631.5758056640625	959.6940307617188	576.47119140625
track_0	3108	729.13330078125	679.2356567382812	832.3795776367188	631.7730102539062	959.6024780273438	576.41845703125
track_0	3109	736.31787109375	672.5736083984375	832.5130004882812	632.1170654296875	959.091552734375	583.7583618164062
track_0	3110	736.2562255859375	672.9509887695312	832.7377319335938	631.90869140625	959.0075073242188	583.5151977539062
track_0	3111	736.0863647460938	673.0897827148438	832.7114868164062	631.9257202148438	952.6207275390625	583.7705078125
track_0	3112	736.002685546875	672.8563232421875	832.5716552734375	632.0540771484375	952.8724365234375	583.6241455078125
track_0	3113	729.2174072265625	672.70703125	832.27392578125	631.9746704101562	953.1248779296875	583.7626342773438
track_0	3114	729.1090698242188	672.63623046875	832.2144775390625	631.9484252929688	898.650146484375	566.5848388671875
track_0	3115	736.6974487304688	673.0043334960938	832.7318725585938	632.0504760742188	952.519287109375	583.425048828125
track_0	3116	736.3937377929688	672.8800659179688	832.6022338867188	631.944091796875	913.8163452148438	566.6363525390625
track_0	3117	736.3787231445312	672.917724609375	832.5650634765625	631.8831176757812	952.7620849609375	576.513427734375
track_0	3118	736.4239501953125	672.8614501953125	832.6067504882812	631.8645629882812	952.725341796875	576.6048583984375
track_0	3119	736.5759887695312	672.7875366210938	832.7092895507812	631.80322265625	952.8656616210938	576.5394287109375
track_0	3120	736.7616577148438	672.61279296875	832.7640991210938	631.7659912109375	958.8198852539062	576.6829223632812
track_0	3121	736.9232788085938	672.550048828125	832.803955078125	631.7234497070312	959.0746459960938	576.5697631835938
track_0	3122	736.907958984375	672.5576782226562	832.8060913085938	631.7279052734375	958.991943359375	576.5274047851562
track_0	3123	736.7822265625	672.6456298828125	832.77587890625	631.6917724609375	959.1712646484375	576.345947265625
track_0	3124	736.6431884765625	672.8648681640625	832.7774047851562	631.7029418945312	959.0781860351562	576.4014892578125
track_0	3125	736.7780151367188	672.9148559570312	832.8441772460938	631.735595703125	959.2960815429688	576.1836547851562
track_0	3126	736.7540283203125	672.9329223632812	832.8184204101562	631.728515625	959.3406982421875	576.0824584960938
track_0	3127	736.6727294921875	672.9802856445312	832.7449340820312	631.7564697265625	959.486083984375	575.946533203125
track_0	3128	736.674560546875	673.0036010742188	832.7897338867188	631.7330322265625	959.5512084960938	575.8233032226562
track_0	3129	736.4696044921875	673.1365966796875	832.6971435546875	631.7205810546875	959.4636840820312	575.9202270507812
track_0	3130	736.4232177734375	673.1607055664062	832.695068359375	631.6682739257812	959.5108642578125	575.8502197265625
track_0	3131	729.4909057617188	679.1569213867188	832.6983642578125	631.6868286132812	959.4408569335938	575.8900146484375
track_0	3132	736.3497314453125	673.2592163085938	832.7001953125	631.664306640625	959.54638671875	575.9133911132812
track_0	3133	736.4514770507812	673.18701171875	832.7471313476562	631.6430053710938	959.6380615234375	575.9383544921875
track_0	3134	729.4794311523438	679.0924682617188	832.6556396484375	631.6329345703125	959.570556640625	576.0773315429688
track_0	3135	736.2974243164062	673.1676635742188	832.6101684570312	631.5558471679688	959.9674682617188	575.7689208984375
track_0	3136	736.4598999023438	673.2036743164062	832.7249755859375	631.6513671875	959.6849975585938	575.9756469726562
track_0	3137	736.4405517578125	673.1975708007812	832.7090454101562	631.6494140625	959.6620483398438	575.9955444335938
track_0	3138	736.40478515625	673.231201171875	832.6974487304688	631.6114501953125	959.7523803710938	575.8848266601562
track_0	3139	736.6243896484375	673.1764526367188	832.8346557617188	631.5545043945312	959.62109375	575.95751953125
track_0	3140	736.6650390625	672.8093872070312	832.6468505859375	631.5926513671875	959.8653564453125	576.25146484375
track_0	3141	736.5987548828125	672.94921875	832.49658203125	631.645751953125	960.2717895507812	576.0278930664062
track_0	3142	729.1791381835938	680.221435546875	832.2347412109375	631.8424072265625	967.19140625	568.862060546875	950.2189331054688	600.0942993164062
track_0	3143	736.4710693359375	681.13818359375	839.5404663085938	625.372802734375	960.2196655273438	561.0891723632812	951.5109252929688	599.1976928710938
track_0	3144	729.694091796875	687.9515380859375	832.627197265625	625.3824462890625	960.5330200195312	560.64111328125	952.5322265625	598.956787109375
track_0	3145	729.8939819335938	687.8186645507812	832.65625	625.3366088867188	960.427490234375	560.835205078125	952.1721801757812	598.8557739257812
track_0	3146	729.8033447265625	687.9222412109375	832.62744140625	625.3536987304688	960.486083984375	560.8596801757812	952.41943359375	598.9527587890625
track_0	3147	729.5906982421875	688.6240234375	832.5969848632812	625.456298828125	960.3281860351562	560.735107421875	958.5833740234375	592.855224609375
track_0	3148	729.0912475585938	696.1791381835938	832.5465698242188	632.234130859375	960.2846069335938	560.5966796875	959.1624145507812	599.7042236328125					679.6611938476562	640.1366577148438
track_0	3149	728.7343139648438	696.8789672851562	832.7837524414062	632.0234985351562	968.1851196289062	560.0745849609375	960.0423583984375	599.63134765625	943.773681640625	560.5252685546875			679.6220703125	647.2451171875
track_0	3150	728.549560546875	697.4842529296875	832.2894897460938	632.2989501953125	960.9341430664062	559.6385498046875	959.3900756835938	599.8478393554688	943.7614135742188	560.19482421875			680.1762084960938	647.939453125
track_0	3151	728.8983154296875	697.3858032226562	832.4885864257812	632.3829956054688	960.8282470703125	559.691162109375	953.3839721679688	600.2584228515625	943.3849487304688	560.1537475585938			680.9791259765625	640.5255126953125
track_0	3152	728.8174438476562	697.399658203125	832.7326049804688	632.2784423828125	960.724365234375	559.6724243164062	953.261962890625	600.102294921875					681.2109985351562	640.3497314453125
track_0	3153	728.8934326171875	697.526123046875	839.6800537109375	632.0030517578125	960.8839111328125	559.7042236328125	953.4115600585938	600.29345703125	943.343017578125	560.1734008789062			679.0357055664062	640.5612182617188
track_0	3154	720.2916259765625	695.5685424804688	831.9837036132812	632.9530029296875	960.5504760742188	560.9641723632812	953.1835327148438	608.3795166015625					672.8959350585938	639.7341918945312
track_0	3155	712.6998901367188	688.4437866210938	824.611083984375	633.4507446289062	952.444091796875	576.8137817382812	946.5198364257812	617.1567993164062					672.3743286132812	632.3663940429688
track_0	3156	712.1500854492188	688.323486328125	824.8373413085938	633.214599609375	952.834228515625	576.8294067382812	960.0718383789062	616.3526611328125					678.2971801757812	631.717041015625
track_0	3157	712.2682495117188	688.3524780273438	825.0635986328125	633.2651977539062	952.7845458984375	577.2066040039062	966.9429931640625	616.0520629882812					678.3925170898438	632.0501708984375
track_0	3158	711.9412231445312	688.4052124023438	824.9552612304688	633.309814453125	952.8779296875	577.049072265625	960.2091674804688	616.4617309570312					678.5330810546875	631.7203369140625
track_0	3159	711.9866943359375	688.4922485351562	825.0501708984375	633.3878173828125	952.9639892578125	577.1103515625	966.7432250976562	616.0468139648438					678.6780395507812	632.1195068359375
track_0	3160	711.8511962890625	688.2633666992188	824.8084106445312	633.5346069335938	953.0477905273438	584.0624389648438	952.94970703125	617.5673217773438					671.8745727539062	625.5266723632812
track_0	3161	711.95849609375	679.3710327148438	839.4376220703125	640.36474609375	952.7996215820312	593.9844360351562
track_0	3162	705.22265625	672.1065673828125	840.6885375976562	640.7362060546875	952.17333984375	600.7508544921875
track_0	3163	711.86328125	665.0504150390625	847.7186279296875	640.1090698242188	967.9423217773438	615.8873291015625					680.5289916992188	672.0441284179688
track_0	3164	704.6312866210938	664.1180419921875	839.7914428710938	640.0633544921875	968.8939819335938	608.6138305664062			952.9442138671875	590.6278686523438
track_0	3165	703.9797973632812	664.4921264648438	833.136962890625	640.4105834960938	969.0468139648438	609.46484375			960.0425415039062	591.9427490234375			671.5269165039062	608.4566650390625
track_0	3166	704.9572143554688	665.5762939453125	840.3695678710938	640.5084838867188	961.982666015625	609.6796264648438
track_0	3167	704.0427856445312	671.701171875	832.8623657226562	641.1791381835938	962.0983276367188	616.5826416015625	992.5526733398438	649.625	961.61572265625	593.2764282226562			664.744140625	616.1815185546875
track_0	3168	704.0460815429688	672.532470703125	840.5361938476562	640.8131103515625	961.1619262695312	609.03955078125	992.2549438476562	657.23681640625	943.824462890625	598.5506591796875			664.1500244140625	609.1199951171875
track_0	3169	704.2549438476562	672.7138061523438	840.580810546875	640.7069702148438	960.6083374023438	608.7991333007812			942.7079467773438	599.4461669921875			664.46044921875	616.0667114257812
track_0	3170	704.1385498046875	672.862548828125	840.4111938476562	640.895751953125	960.3256225585938	608.497802734375							664.05078125	609.8363647460938
track_0	3171	704.100830078125	672.9302368164062	840.1384887695312	640.8885498046875	960.511474609375	608.346435546875			942.3272094726562	599.6094360351562			664.0172119140625	609.719970703125
track_0	3172	697.1476440429688	672.967041015625	832.5201416015625	648.8613891601562	953.2438354492188	608.5475463867188
track_0	3173	696.1435546875	679.0375366210938	824.6904296875	656.3936767578125	953.3245239257812	616.44970703125	993.8941040039062	671.6828002929688	936.503173828125	608.5481567382812			664.4046020507812	617.422607421875
track_0	3177			809.0957641601562	664.174072265625	945.5048828125	640.3662109375
track_0	3189	942.734619140625	698.0038452148438	872.1838989257812	680.0526733398438
track_0	3190	942.6943969726562	698.038818359375	872.3720703125	680.1990966796875
track_0	3194	929.4398803710938	704.128173828125	878.9590454101562	681.848876953125
track_0	3195	930.0790405273438	704.1005249023438	872.4194946289062	688.3847045898438
track_0	3196	928.6033935546875	703.4093627929688	856.6962280273438	688.8544921875
track_0	3202	944.1683959960938	696.6320190429688	864.19384765625	681.9461059570312
track_0	3209	927.5192260742188	697.11376953125	840.2040405273438	688.5428466796875
track_0	3216	936.541015625	696.9349365234375	872.859375	688.3309936523438
track_0	3222	944.4457397460938	697.8896484375	864.568115234375	705.1051025390625
track_0	3223	944.3478393554688	697.9154052734375	864.50048828125	705.0499267578125
track_0	3224	944.7091674804688	697.9153442382812	865.2435302734375	705.2867431640625
track_0	3239	657.1132202148438	552.0213012695312	719.8787841796875	655.7932739257812			735.8312377929688	856.2805786132812			623.302978515625	479.881591796875
track_0	3240	648.0716552734375	544.8018798828125	720.300537109375	640.248046875
track_0	3249	625.317138671875	537.1157836914062	704.0424194335938	608.1673583984375
track_0	3292			761.5579833984375	679.2315673828125	640.9688720703125	529.9207153320312
track_0	3293			768.3043823242188	679.7913208007812	641.0369262695312	528.9952392578125
track_0	3334			761.1168212890625	656.3692626953125	641.6864013671875	521.1338500976562
track_0	3372	767.9730834960938	705.8919067382812	696.8379516601562	648.0903930664062
track_0	3404			640.2039184570312	536.9959106445312	680.7850341796875	489.1695251464844
track_0	3405			640.5554809570312	536.3900756835938	680.5260620117188	487.92913818359375
track_0	3406			640.7094116210938	536.3073120117188	680.8099365234375	481.116943359375
track_0	3407			640.7610473632812	536.4267578125	681.9492797851562	488.0166015625
track_0	3408			640.5581665039062	544.6390991210938	681.8544921875	488.9058532714844
track_0	3409			640.687255859375	560.9122924804688	681.1717529296875	496.63970947265625
track_0	3410			633.4713745117188	536.5842895507812	664.9776611328125	408.8880920410156
track_0	3438	649.1162719726562	423.8648376464844					528.9177856445312	673.4417114257812
track_0	3439	649.9608764648438	417.3865966796875	640.8485107421875	520.3464965820312			528.2053833007812	672.6370849609375
track_0	3440	649.9530639648438	417.1185302734375	640.635009765625	520.4332885742188			528.0692138671875	672.6532592773438
track_0	3441	649.7311401367188	417.4835510253906	640.7529907226562	520.089599609375			528.3472900390625	672.5119018554688
track_0	3442	657.4044799804688	416.5323486328125	633.82275390625	505.5013427734375			528.0654907226562	665.7472534179688	654.198486328125	664.795166015625
track_0	3443	672.1351928710938	400.66424560546875	656.1326293945312	520.5731201171875	665.195068359375	641.2546997070312	528.2750244140625	663.886474609375	633.359375	695.48388671875
track_0	3444	673.208984375	401.103515625	657.3524169921875	520.1854248046875	665.2377319335938	641.2594604492188	528.494140625	663.5577392578125	647.5693969726562	687.9166870117188
track_0	3445	673.097412109375	400.798583984375	657.552978515625	520.071533203125	665.1468505859375	641.6174926757812	528.7232666015625	663.6304931640625	647.626708984375	687.3442993164062
track_0	3446	671.6688232421875	416.6568908691406	642.5267944335938	504.8540954589844			528.8488159179688	656.6416015625
track_0	3447	688.2235717773438	424.8130187988281	657.4967651367188	528.7957153320312			527.7999267578125	655.4772338867188	641.6275634765625	688.5470581054688	670.835205078125	376.1014404296875
track_0	3448	696.5074462890625	423.85791015625	665.145751953125	536.4498901367188			521.0813598632812	648.7555541992188	641.3007202148438	696.3058471679688	672.8087768554688	374.69891357421875
track_0	3449	696.6353149414062	423.7301330566406	665.7639770507812	535.943359375			520.3081665039062	647.2616577148438	641.6937866210938	695.8701782226562	673.2125244140625	375.3419189453125
track_0	3450	703.579345703125	424.3368225097656	665.7158813476562	535.910888671875			520.3350219726562	641.3182983398438	641.8339233398438	695.8238525390625	673.3042602539062	376.062255859375
track_0	3451	703.8086547851562	424.4594421386719	665.8531494140625	535.9376220703125			520.4019775390625	641.3401489257812	648.0961303710938	695.248779296875	673.3638305664062	376.3329162597656
track_0	3452	703.60400390625	424.38330078125	665.7947387695312	535.9215698242188			520.5313720703125	641.382080078125	648.3136596679688	695.75537109375	673.2974243164062	375.97314453125
track_0	3453	703.8766479492188	424.3958435058594	666.0172119140625	535.8909301757812			520.8413696289062	641.4501342773438	648.41748046875	696.018310546875	673.451904296875	376.17816162109375
track_0	3454	703.773193359375	424.273681640625	666.0330200195312	535.8923950195312	705.67626953125	647.5066528320312	520.8145751953125	641.4619750976562	648.54150390625	696.1156005859375	673.5697631835938	375.95013427734375
track_0	3455	703.7816772460938	424.26251220703125	671.9811401367188	536.1713256835938	705.34912109375	647.317138671875	520.8452758789062	640.6134033203125	648.6863403320312	695.237060546875	679.5547485351562	377.0610046386719
track_0	3456	721.0342407226562	417.47705078125	673.2770385742188	521.15380859375	704.3885498046875	647.900390625	521.0604248046875	633.3042602539062	649.7200317382812	688.310791015625	696.0065307617188	383.5804443359375
track_0	3457	720.47705078125	416.9172668457031	673.5689697265625	520.5321655273438	705.0806274414062	648.186767578125	521.1906127929688	633.031494140625	649.9948120117188	687.9395751953125	695.418701171875	382.92266845703125
track_0	3458	720.5761108398438	416.8624572753906	673.7184448242188	520.3799438476562	705.0993041992188	648.511474609375	521.2978515625	633.1085205078125	657.0885620117188	681.48486328125	689.34326171875	382.801513671875
track_0	3459	727.9156494140625	416.32830810546875	680.0146484375	520.0037841796875			527.6122436523438	632.5281372070312	664.1302490234375	680.1632690429688	695.6122436523438	382.7077941894531
track_0	3462	743.8384399414062	368.0192565917969	681.579345703125	456.8059997558594			528.2867431640625	583.5664672851562
track_0	3468	793.2965087890625	335.79718017578125	712.2864990234375	447.66552734375	649.365234375	552.5430297851562	528.9561767578125	537.628173828125	672.1054077148438	593.1123046875
track_0	3469	800.4143676757812	328.9408874511719	712.4317016601562	441.1303405761719	648.9370727539062	552.2054443359375	527.898681640625	536.546875	671.8470458984375	592.9988403320312
track_0	3470	800.5687255859375	328.8251953125	712.4791259765625	441.0558776855469	648.9983520507812	552.3633422851562	527.7745971679688	536.3408813476562	671.6663818359375	593.138427734375
track_0	3471	799.7252807617188	336.1352844238281	712.3944702148438	447.2581481933594	648.7821044921875	552.2088623046875	527.7958374023438	536.06103515625	671.5911865234375	592.4058837890625
track_0	3472	800.4388427734375	321.1700744628906	712.7305908203125	440.51239013671875	648.9222412109375	552.3684692382812	528.0272216796875	536.5918579101562	672.226318359375	585.4199829101562	792.9818725585938	215.8702850341797
track_0	3473	800.416015625	313.26507568359375	712.1346435546875	439.9946594238281	649.3623046875	545.4605712890625	528.0210571289062	535.645263671875	672.2576904296875	583.4411010742188	792.4082641601562	209.42935180664062
track_0	3474	793.5693969726562	311.8468933105469	711.83642578125	439.7251892089844	649.5487670898438	545.27197265625	527.4738159179688	528.4879760742188
track_0	3475	800.044677734375	305.0411682128906	711.6531982421875	433.1075134277344	649.3922119140625	545.1613159179688	527.3655395507812	528.2068481445312	671.8016357421875	576.4257202148438
track_0	3476	800.1278076171875	304.9206237792969	711.638916015625	432.9869689941406	649.4097290039062	545.1041259765625	527.3397827148438	527.9754028320312	671.6478881835938	575.9793090820312
track_0	3477	792.7081298828125	305.2206726074219	705.2321166992188	433.02825927734375	680.24853515625	553.0916748046875	527.69384765625	521.6520385742188
track_0	3478	799.8162841796875	304.3046875	711.802001953125	432.31536865234375	680.1914672851562	552.0330810546875	528.046630859375	519.7814331054688
track_0	3479	808.2647094726562	289.3023681640625	712.64453125	417.14703369140625	679.0960693359375	552.2753295898438	527.277099609375	505.68780517578125	672.18603515625	568.2404174804688
track_0	3480	808.21630859375	288.72515869140625	712.532958984375	416.97296142578125	679.6512451171875	568.3508911132812	527.1228637695312	504.5304260253906
track_0	3481	807.8223876953125	288.75079345703125	712.4266967773438	417.0150146484375	680.1041259765625	568.401123046875	527.5263671875	504.6766662597656
track_0	3482	807.9612426757812	288.4623718261719	712.5836181640625	416.8431396484375	679.7034301757812	568.4412841796875	527.7803955078125	504.7210998535156
track_0	3483	800.0447387695312	281.7727355957031	712.2517700195312	408.95733642578125	681.1416625976562	553.214599609375	528.41015625	496.5300598144531
track_0	3484	801.1287231445312	271.7099609375	712.1826782226562	400.5428466796875	672.8151245117188	560.842041015625	527.3168334960938	487.7615966796875					857.269287109375	287.0198669433594
track_0	3485	807.7918090820312	271.2298583984375	712.1958618164062	400.77874755859375	672.63623046875	560.8637084960938	521.1431274414062	481.4234619140625					858.0977783203125	286.8578796386719
track_0	3486	808.0328979492188	265.2451171875	712.3190307617188	400.80938720703125	672.5308227539062	560.9268798828125	521.135009765625	481.2621154785156					858.2401733398438	286.40399169921875
track_0	3487	807.9658203125	265.1851501464844	712.3638916015625	400.7938537597656	672.5177001953125	567.3948364257812	521.2008666992188	481.3124694824219					858.652099609375	286.3280944824219
track_0	3488	800.767333984375	271.52996826171875	712.1741943359375	400.8546447753906	672.8380737304688	560.8658447265625	521.4583129882812	481.6683654785156
track_0	3489	807.7304077148438	271.4383850097656	712.7490844726562	399.95819091796875	672.3621826171875	561.0914916992188	527.705322265625	481.3334045410156
track_0	3490	808.55078125	264.9357604980469	713.1392822265625	393.13848876953125	672.0439453125	567.5875244140625	527.5519409179688	480.4457702636719					895.5262451171875	271.9781799316406
track_0	3491	808.6107177734375	264.8829650878906	713.0496826171875	393.2402648925781	671.5726928710938	567.9283447265625	527.3544921875	479.8094177246094					895.5233154296875	272.16510009765625
track_0	3492	808.5912475585938	264.97113037109375	713.0462646484375	393.23370361328125	671.55419921875	567.8908081054688	527.3872680664062	479.7439270019531					895.5380249023438	272.2664489746094
track_0	3493	808.5336303710938	264.752685546875	713.2725219726562	393.041748046875	671.0791015625	567.8847045898438	527.2040405273438	479.9546203613281					895.2723999023438	272.2610168457031
track_0	3494	809.3908081054688	271.5982666015625	713.3248901367188	399.60455322265625	664.6185302734375	568.5238037109375	520.863525390625	473.6698913574219			793.9713134765625	215.41448974609375	866.4821166992188	297.2752685546875
track_0	3495	807.801025390625	265.2945251464844	713.4134521484375	393.06085205078125	671.4176635742188	560.5400390625	520.7800903320312	471.5252685546875			792.931884765625	200.38595581054688	919.7533569335938	295.3516845703125
track_0	3496	801.8750610351562	265.0343322753906	713.4085083007812	392.915283203125	665.919921875	553.1691284179688	520.3800659179688	465.28985595703125			792.4530029296875	199.7002716064453	928.1365966796875	295.4809265136719
track_0	3497	801.8902587890625	264.9834899902344	713.3311767578125	393.0377197265625	665.7039184570312	553.1322021484375	520.3140869140625	465.2987060546875			792.4279174804688	199.5780792236328	927.8895874023438	294.9815368652344
track_0	3498	801.9192504882812	265.1975402832031	713.4048461914062	392.87335205078125	665.5098266601562	552.7709350585938	520.2800903320312	465.3641357421875			792.958984375	198.86669921875	928.3525390625	295.496826171875
track_0	3499	801.7083740234375	271.3279724121094	719.6998901367188	392.8414306640625	665.8956298828125	537.4716796875	520.0591430664062	464.7052307128906			799.3328247070312	191.6839141845703	928.6036376953125	295.69903564453125
track_0	3500	802.1625366210938	271.3742980957031	719.9627075195312	392.5757141113281	665.6492919921875	536.933837890625	519.839599609375	464.3392028808594			799.470947265625	191.07699584960938	929.403564453125	295.5302734375
track_0	3501	802.1537475585938	271.3362121582031	719.98681640625	392.59466552734375	665.4779663085938	529.0703125	519.76904296875	464.04986572265625			799.6123657226562	191.1055450439453	929.353759765625	295.6238708496094
track_0	3502	802.1422729492188	271.3656921386719	719.8832397460938	392.78326416015625	664.565673828125	537.5684204101562	519.7290649414062	463.94610595703125			799.8678588867188	191.14138793945312	912.6668090820312	289.2016906738281
track_0	3503	816.6742553710938	281.11614990234375	713.29296875	393.06024169921875	633.4185791015625	488.2906799316406	519.8667602539062	448.29583740234375
track_0	3504	831.824462890625	288.778564453125	719.8317260742188	392.1358642578125	624.16259765625	471.13299560546875	505.12066650390625	417.63812255859375			872.6802978515625	185.12301635742188
track_0	3505	833.1507568359375	288.7908935546875	720.359619140625	383.8824768066406	616.9570922851562	464.13189697265625	503.9945373535156	401.7142333984375	623.6314697265625	527.8172607421875			894.4317016601562	312.48492431640625
track_0	3506	840.0197143554688	289.12872314453125	720.5556030273438	383.6949157714844	617.4874267578125	463.7698059082031	503.3429260253906	400.4278259277344	616.8600463867188	528.6676635742188			895.965087890625	335.5081481933594
track_0	3507	839.8221435546875	289.1819763183594	720.4705200195312	383.90081787109375	617.4979858398438	463.4159851074219	503.463134765625	400.6182861328125	616.7401733398438	529.3965454101562			896.3734130859375	335.248046875
track_0	3508	840.0245971679688	289.55218505859375	720.6778564453125	383.8497619628906	617.6821899414062	463.47320556640625	503.45733642578125	400.4194641113281	616.93017578125	529.5846557617188			897.3833618164062	336.3983154296875
track_0	3509	824.8714599609375	304.613525390625	713.2280883789062	384.59735107421875	608.8693237304688	457.7403869628906	504.2140197753906	376.44744873046875	639.2869262695312	495.8204650878906
track_0	3510	831.8898315429688	312.83868408203125	712.5061645507812	383.71209716796875	645.5084228515625	393.9098815917969	503.7225341796875	343.8467102050781	584.5457153320312	511.7703552246094			879.8554077148438	424.0753173828125
track_0	3511	841.1058349609375	327.8805847167969	712.9293212890625	384.1118469238281	632.4364013671875	407.6996765136719	504.59185791015625	328.38446044921875	568.5946655273438	511.7567138671875			887.8734741210938	440.6985778808594
track_0	3512	841.3547973632812	328.6654357910156	712.9183959960938	384.5825500488281	631.6844482421875	408.4394836425781	504.8294982910156	321.4376525878906	568.7465209960938	512.072265625	912.665771484375	295.1844482421875	879.9461059570312	385.28765869140625
track_0	3513	847.4552612304688	328.4925842285156	713.1559448242188	384.3943176269531	608.5978393554688	431.5299377441406	505.3000183105469	321.0344543457031	568.8629150390625	512.097900390625	913.1041870117188	295.37713623046875	880.6619262695312	385.04583740234375
track_0	3514	847.4425048828125	328.4410705566406	713.169677734375	384.32122802734375	608.7591552734375	431.2583923339844	505.675537109375	320.43768310546875	568.8219604492188	511.95074462890625	912.4583740234375	288.6683654785156	880.8108520507812	385.09918212890625
track_0	3515	847.4916381835938	336.1236572265625	720.9539794921875	385.1078186035156	623.6578369140625	416.1338195800781	512.9426879882812	312.23272705078125	568.5095825195312	504.8358154296875	919.2576293945312	296.85015869140625	887.4446411132812	440.1991271972656
track_0	3516	841.4005126953125	344.8592224121094	727.9525756835938	391.6478271484375	616.984375	416.5804748535156	520.6079711914062	297.55328369140625	568.1676635742188	496.8917236328125	913.81884765625	297.1177062988281	879.9824829101562	402.3041076660156
track_0	3517	848.5562744140625	360.8089904785156	728.6173706054688	392.55767822265625	624.1397094726562	415.74603271484375	521.0013427734375	296.56524658203125	568.4371948242188	503.51080322265625	919.7263793945312	328.7627868652344	889.0728759765625	440.95758056640625
track_0	3518	848.1329956054688	361.3218994140625	728.749755859375	392.9000549316406	631.46728515625	415.75701904296875	521.234619140625	289.40081787109375	568.091552734375	504.61932373046875	913.0504760742188	343.1300354003906	889.4103393554688	440.86273193359375
track_0	3519	848.4449462890625	360.4784240722656	729.0095825195312	392.7448425292969	632.081787109375	415.9920654296875	520.8773803710938	289.08837890625	568.061767578125	504.92083740234375	920.3945922851562	336.72845458984375	889.3153686523438	440.425537109375
track_0	3520	848.6278686523438	360.156005859375	728.6295166015625	392.5557861328125	632.4052124023438	416.0772705078125	520.9288940429688	289.2519226074219	568.2572631835938	505.1527404785156	921.4751586914062	336.5346984863281	889.15625	432.918212890625
track_0	3521	848.860107421875	360.4195251464844	728.7123413085938	392.4831237792969	632.6349487304688	416.114501953125	521.04931640625	289.60113525390625	568.4315795898438	505.3537292480469	922.0079956054688	336.5206604003906	889.425048828125	440.0903625488281
track_0	3522	848.9489135742188	360.7391662597656	728.3505249023438	392.6709289550781	633.3554077148438	416.1836853027344	521.45068359375	289.6549377441406	568.66162109375	505.2435302734375	921.5440063476562	329.15673828125	895.281494140625	440.0575866699219
track_0	3523	848.2142333984375	368.1681213378906	728.0160522460938	392.92315673828125	639.9739990234375	415.2203369140625	528.2652587890625	288.3036804199219	568.0816040039062	504.6438293457031	920.1502075195312	328.4561767578125	888.8988037109375	440.8607482910156
track_0	3524	848.8275146484375	369.3125	728.4609375	393.5234069824219	640.447509765625	415.3992614746094	529.0986938476562	281.0963439941406	567.65966796875	504.4690246582031	922.2461547851562	344.8375244140625	888.3128051757812	440.9117126464844
track_0	3525	855.4378662109375	369.67303466796875	728.8589477539062	393.6132507324219	640.36474609375	415.483642578125	529.2783203125	281.037841796875	567.7035522460938	504.5030822753906	928.9400024414062	351.61822509765625	888.6430053710938	440.5128173828125
track_0	3526	855.2655029296875	369.2864990234375	729.06640625	393.37811279296875	640.1142578125	415.4989929199219	535.550537109375	280.8625183105469	567.7860717773438	504.033447265625	928.7669067382812	351.2574462890625	896.7867431640625	448.4487609863281
track_0	3527	864.4465942382812	384.1656494140625	736.9239501953125	400.180908203125	640.3142700195312	415.6244812011719	543.5078735351562	280.68133544921875	569.3773193359375	504.0307312011719	912.9239501953125	359.2644348144531	905.2796630859375	448.2752990722656
track_0	3528	863.6284790039062	393.2593688964844	736.8935546875	409.1100158691406	639.8560791015625	416.1687316894531	551.5579223632812	288.5155029296875	577.3648681640625	505.1419982910156			895.8143310546875	443.1380920410156
track_0	3529	872.9405517578125	401.4425048828125	744.5059814453125	409.55731201171875	640.270751953125	416.6493225097656	552.8472900390625	289.656494140625	577.2687377929688	511.7218017578125	951.6170043945312	376.626953125	904.7489013671875	450.09527587890625
track_0	3530	879.2752685546875	401.66229248046875	745.0861206054688	415.3123474121094	640.1807250976562	416.7304992675781	552.9979248046875	295.65643310546875	583.986572265625	505.8812255859375	951.4254760742188	378.0071716308594	905.4281005859375	450.2610168457031
track_0	3531	879.5161743164062	407.9028625488281	745.3467407226562	415.3816833496094	640.1318969726562	416.7343444824219	553.3196411132812	295.9798583984375	584.5753173828125	511.7221984863281	938.0394287109375	374.6101989746094	904.682861328125	456.8853759765625
track_0	3532	880.2061767578125	407.6308898925781	751.2821044921875	416.593017578125	640.1903076171875	424.0574951171875	559.8276977539062	297.8826599121094	592.0345458984375	513.619140625	937.3662719726562	367.6003112792969	906.489013671875	457.3847961425781
track_0	3533	887.675537109375	407.86578369140625	752.2774047851562	416.7577209472656	640.3623046875	424.0129699707031	560.0479736328125	304.5231628417969	592.89599609375	520.2476196289062	951.9290161132812	368.400146484375	919.4275512695312	448.8757019042969
track_0	3534	881.0487060546875	407.70166015625	752.014404296875	416.69512939453125	640.3718872070312	424.0194091796875	559.9263305664062	304.4646911621094	592.7529296875	520.3139038085938	952.0518188476562	368.2730407714844	913.9547119140625	449.831298828125
track_0	3535	881.0582275390625	407.7842712402344	751.9526977539062	416.65625	640.1755981445312	423.99346923828125	559.9384765625	304.487548828125	592.7388305664062	520.0853881835938	951.6268310546875	368.4678039550781	913.9995727539062	450.02301025390625
track_0	3536	887.8490600585938	401.70135498046875	752.2940673828125	416.6072692871094	640.2737426757812	424.0152587890625	559.8480834960938	304.5682067871094	592.6174926757812	519.9197998046875	945.2504272460938	375.11932373046875	920.7151489257812	443.67071533203125
track_0	3537	888.9370727539062	407.88616943359375	759.5400390625	416.67889404296875	639.909912109375	423.79339599609375	560.5636596679688	305.32708740234375	600.7197875976562	520.4160766601562	952.2725219726562	375.9696350097656	920.7266235351562	449.18536376953125
track_0	3538	889.1541748046875	409.5589599609375	760.18994140625	417.660400390625	640.79638671875	424.36260986328125	567.9801025390625	311.7300109863281	608.69091796875	527.8694458007812	921.7698974609375	369.33074951171875	919.9415283203125	456.71722412109375
track_0	3539	895.8407592773438	408.9366149902344	760.6006469726562	417.6778869628906	640.8805541992188	424.38177490234375	568.318359375	311.5357666015625	608.9583129882812	521.6103515625	930.2839965820312	368.4124450683594	921.5287475585938	455.7698059082031
track_0	3540	895.9590454101562	408.9383850097656	760.4595947265625	423.2309875488281	640.8544921875	424.3963317871094	568.3187255859375	311.522216796875	609.0830078125	521.3840942382812	958.8434448242188	367.7680358886719	926.8392333984375	450.1165466308594
track_0	3541	896.2335205078125	407.922119140625	761.4151000976562	417.5302429199219	641.0228881835938	424.814453125	568.590576171875	311.639404296875	615.6686401367188	521.1838989257812	959.5525512695312	367.4964294433594	927.4193725585938	449.0731506347656
track_0	3542	896.96484375	408.96295166015625	767.3154907226562	423.3880615234375	640.6098022460938	424.3683166503906	576.0133056640625	311.5836181640625	616.4908447265625	520.8212280273438	960.76513671875	375.39202880859375
track_0	3543	897.2681274414062	408.9822998046875	767.42236328125	423.66253662109375	640.6848754882812	416.9564514160156	583.4694213867188	304.8195495605469	616.1239624023438	513.182861328125	944.421630859375	383.5459899902344
track_0	3544	896.9949951171875	416.2701110839844	767.732177734375	424.25830078125	640.7881469726562	416.7807312011719	584.5546875	304.2087707519531	615.7901611328125	512.07177734375	958.8214721679688	383.3074035644531
track_0	3545	903.7865600585938	416.5577392578125	768.6890258789062	424.4309387207031	633.4760131835938	424.7229309082031	591.5924682617188	304.9208068847656	617.4588012695312	511.92218017578125	959.9130859375	383.6828308105469
track_0	3546	921.0093383789062	408.2887268066406	784.2713623046875	423.58380126953125	632.34375	432.2023010253906	599.4384765625	305.4662170410156	625.0155639648438	505.75067138671875	976.4290161132812	377.8230895996094
track_0	3547	927.9568481445312	408.1873474121094	784.9420776367188	423.70489501953125	631.9987182617188	432.6840515136719	599.9628295898438	305.4136657714844	632.3323974609375	505.352294921875	984.143310546875	376.3782653808594
track_0	3548	943.8978271484375	401.7334289550781	792.1416015625	423.8491516113281	633.0597534179688	433.16375732421875	600.2197265625	312.4299011230469	640.7154541015625	512.8034057617188	993.3413696289062	367.2485656738281
track_0	3549	951.7194213867188	401.3359680175781	792.388671875	424.2554016113281	633.38525390625	440.45745849609375	600.1129150390625	314.0277404785156	648.66845703125	513.3931274414062	1000.2578125	362.0379638671875	1002.0303955078125	441.26708984375
track_0	3550	952.5045776367188	401.21002197265625	793.06591796875	424.2640380859375	633.5389404296875	440.3873596191406	600.2694702148438	319.9197998046875	648.9342041015625	513.2092895507812	1000.9620971679688	361.97955322265625	1008.7564086914062	441.4979553222656
track_0	3551	952.342041015625	401.3032531738281	793.0947875976562	424.18377685546875	633.361083984375	440.3169860839844	600.2418823242188	320.0369567871094	648.9098510742188	513.08056640625	1000.8651733398438	362.1121520996094	1008.5034790039062	441.8038330078125
track_0	3552	952.2305908203125	407.34613037109375	793.1351928710938	424.8624572753906	633.56689453125	433.18603515625	600.909423828125	321.5727233886719	649.3310546875	513.4868774414062	1001.4075317382812	366.6431884765625	1009.1549072265625	449.13720703125
track_0	3553	960.0006713867188	408.021728515625	801.4183349609375	423.89892578125	633.02197265625	433.1556701660156	609.3894653320312	320.9450378417969	656.1228637695312	511.9731750488281	1007.9827880859375	367.97705078125	1016.0432739257812	471.8460388183594
track_0	3554	960.7760620117188	408.1683654785156	807.467041015625	423.74169921875	633.2838134765625	432.347900390625	616.4806518554688	319.9228515625	656.1727905273438	505.2458190917969	1008.2792358398438	368.0269775390625	1016.2813720703125	471.9689636230469
track_0	3555	960.5103759765625	408.2091979980469	807.5048217773438	423.5560302734375	633.2124633789062	432.5231628417969	616.14599609375	313.9254455566406	656.5241088867188	504.0929260253906	1008.2568969726562	368.04351806640625	1009.9180297851562	464.570068359375
track_0	3556	967.6339111328125	401.80865478515625	807.7094116210938	423.5243835449219	633.0582885742188	432.6959533691406	616.073974609375	313.4345397949219	656.5504150390625	503.8154602050781	1016.4893798828125	358.8874206542969	1016.0520629882812	464.6871337890625
track_0	3557	953.22900390625	408.6162109375	807.5423583984375	423.46484375	632.9395141601562	432.6502380371094	616.628662109375	305.73651123046875	649.0692138671875	503.88604736328125	1031.5863037109375	359.8595275878906
track_0	3558	961.1214599609375	408.3098449707031	808.3834228515625	423.40673828125	632.8362426757812	432.651611328125	616.4577026367188	304.4144592285156	648.4411010742188	504.3078308105469	1034.315673828125	345.367919921875
track_0	3559	961.0264892578125	408.4059143066406	808.423583984375	423.4847106933594	632.8997192382812	432.7101135253906	616.4646606445312	304.4234924316406	648.39990234375	504.1427917480469	1034.0880126953125	345.51678466796875
track_0	3560	960.9207153320312	408.30584716796875	808.4075317382812	417.813720703125	632.971435546875	432.8865661621094	616.3675537109375	304.4505310058594	648.5431518554688	504.5111083984375	1039.8853759765625	345.22235107421875
track_0	3561	967.32861328125	407.95562744140625	809.4884643554688	417.0991516113281	663.4566650390625	386.3711853027344	623.702880859375	304.5716552734375	656.91748046875	497.968017578125	1041.665283203125	344.5489196777344
track_0	3562	967.4522705078125	409.0911865234375	809.4901123046875	416.9295959472656	664.594970703125	385.0531005859375	624.72021484375	297.4345397949219	664.3524169921875	496.7023620605469	1049.58935546875	343.9098205566406	1009.4095458984375	488.4910888671875
track_0	3563	967.7009887695312	408.9606018066406	809.60009765625	417.0152893066406	664.4892578125	385.6680603027344	625.101806640625	297.14068603515625	664.3690185546875	496.3993835449219	1049.85107421875	343.8669738769531	1015.6936645507812	489.0255432128906
track_0	3564	967.7264404296875	409.02117919921875	809.5043334960938	417.0447998046875	664.3460083007812	386.1240539550781	625.024169921875	297.4129333496094	657.1177978515625	496.5467834472656	1049.8812255859375	343.90179443359375	1015.7913818359375	489.3721923828125
track_0	3565	968.2166137695312	408.09222412109375	809.5726928710938	417.3380126953125	625.5446166992188	440.5327453613281	624.978515625	303.6802062988281	665.0070190429688	497.2628479003906	1055.8905029296875	344.7134094238281
track_0	3566	968.7251586914062	401.630126953125	809.6259765625	423.3716735839844	670.6754150390625	385.08740234375	631.8086547851562	298.2690124511719	680.5643920898438	497.5594482421875	1049.20556640625	353.7989807128906
track_0	3567	968.9747924804688	407.64410400390625	816.3859252929688	423.6202392578125	631.8267822265625	440.6193542480469	632.4492797851562	298.2903137207031	688.7131958007812	497.0025939941406	1056.6475830078125	359.6975402832031
track_0	3568	968.9180297851562	407.7253112792969	815.8897705078125	424.5021667480469	631.52490234375	440.82537841796875	632.3570556640625	304.4698791503906	688.5704956054688	503.7082214355469	1057.568603515625	353.75677490234375
track_0	3569	975.9773559570312	407.5021667480469	816.1085815429688	424.7997131347656	631.4351196289062	441.0368957519531	632.6723022460938	304.9433288574219	696.5118408203125	504.0941162109375	1057.7662353515625	353.91650390625
track_0	3570	976.2669677734375	401.4566955566406	816.58203125	425.66351318359375	631.6658325195312	448.1394958496094	633.7057495117188	304.99468994140625	704.177001953125	504.60968017578125	1064.7574462890625	361.57806396484375
track_0	3571	991.7799682617188	416.93902587890625	824.4232177734375	432.4268798828125	631.8533325195312	448.6012878417969	656.287109375	313.0476379394531	712.6642456054688	519.6400146484375	1080.683837890625	353.50982666015625	1048.1092529296875	488.7991027832031
track_0	3572	991.5299682617188	417.67364501953125	831.50390625	431.9290771484375	631.7600708007812	448.7630615234375	663.5200805664062	312.6276550292969	712.808837890625	521.0183715820312	1081.79833984375	353.7243347167969	1056.8013916015625	490.3267517089844
track_0	3573	991.5272827148438	417.8110656738281	831.6383666992188	431.90069580078125	631.7272338867188	448.8401184082031	663.6879272460938	312.13995361328125	712.7438354492188	520.940673828125	1081.941162109375	353.7780456542969	1056.497802734375	495.4871520996094
track_0	3574	991.4446411132812	423.5655822753906	831.5707397460938	431.99267578125	631.962890625	448.7626953125	663.7994384765625	312.0437316894531	712.7379760742188	520.8267211914062	1081.8531494140625	353.9370422363281	1056.2801513671875	495.8253173828125
track_0	3575	983.8789672851562	424.954833984375	824.77099609375	433.1004333496094	632.5386962890625	448.4385681152344	663.6273193359375	305.5229187011719	712.3071899414062	520.163818359375	1081.20263671875	360.6355285644531	1016.3517456054688	505.0583190917969
track_0	3576	983.8741455078125	424.9562072753906	824.7652587890625	433.1265869140625	632.552001953125	448.421630859375	663.6356201171875	305.4996032714844	712.282958984375	520.21044921875	1081.1993408203125	360.64825439453125	1016.3425903320312	505.0629577636719
track_0	3577	977.376953125	439.7421569824219	831.8889770507812	439.60870361328125	638.549072265625	456.57403564453125	671.120361328125	305.0250244140625	712.6185913085938	520.0242309570312	1081.2203369140625	369.0455322265625	1049.0560302734375	528.8130493164062
track_0	3578	977.5258178710938	440.2607116699219	831.9686279296875	439.6346435546875	655.9876098632812	536.387451171875	671.6914672851562	304.5079040527344	713.075927734375	521.0704345703125	1081.395263671875	369.1441650390625	1056.1566162109375	528.93408203125
track_0	3579	977.5418701171875	440.12774658203125	831.935302734375	439.5910339355469	638.2517700195312	456.7596130371094	671.6959228515625	304.3907775878906	712.9285888671875	520.8177490234375	1081.43701171875	369.00531005859375	1056.3135986328125	529.049072265625
track_0	3580	977.4136962890625	439.7891845703125	831.818603515625	439.5694580078125	638.2291870117188	456.82330322265625	671.6041870117188	304.2777099609375	712.8789672851562	520.9744873046875	1081.0865478515625	368.99444580078125	1056.1158447265625	529.25
track_0	3581	976.568603515625	433.1167907714844	824.8443603515625	440.0190734863281	632.4047241210938	441.154052734375	657.3004760742188	297.67962646484375	712.4754028320312	519.8816528320312	1071.8262939453125	375.4062805175781	1017.1488037109375	528.1334228515625
track_0	3582	968.775634765625	441.2235107421875	823.7811279296875	440.55523681640625	632.5401000976562	440.8998718261719	650.1331787109375	296.5500793457031	704.9653930664062	519.68505859375	1065.11376953125	376.42230224609375	1041.0406494140625	552.34228515625
track_0	3583	968.8870849609375	441.2020263671875	823.7386474609375	440.2635498046875	631.7379760742188	448.3646240234375	656.0597534179688	296.48687744140625	711.8644409179688	520.5326538085938	1065.250244140625	376.3833923339844	1041.047607421875	552.2587280273438
track_0	3584	969.0112915039062	441.1986083984375	823.935546875	440.1446838378906	631.5401000976562	448.55499267578125	656.0729370117188	296.4820556640625	711.8151245117188	520.6321411132812	1065.10498046875	376.25860595703125	1041.0771484375	552.2703857421875
track_0	3585	961.4642944335938	447.9862060546875	816.957763671875	440.7201843261719	632.1111450195312	440.6000061035156	649.26416015625	290.1352844238281	704.0672607421875	519.50048828125	1057.7557373046875	377.3262023925781	1016.761962890625	536.9165649414062
track_0	3586	952.674560546875	449.6639099121094	809.0652465820312	440.6564636230469	632.9000244140625	440.0815734863281	647.6837158203125	289.2064208984375	688.126708984375	519.8461303710938	1049.40234375	383.4387512207031	1023.8374633789062	560.1692504882812
track_0	3587	952.8338623046875	455.46539306640625	809.4082641601562	440.478759765625	632.6177368164062	433.01446533203125	647.6436157226562	289.1573791503906	688.3765869140625	519.7947387695312	1049.572998046875	377.8426208496094	1025.015869140625	560.4676513671875
track_0	3588	952.82080078125	455.4642639160156	809.3446655273438	440.35870361328125	632.730224609375	432.9629821777344	647.6253662109375	289.1575012207031	688.3900756835938	519.7710571289062	1049.5767822265625	377.8329772949219	1025.0362548828125	560.353515625
track_0	3589	945.1900634765625	455.7922058105469	808.044189453125	440.5391845703125	632.9087524414062	432.592529296875	641.5055541992188	288.7279052734375	648.3973999023438	520.774169921875	1048.3782958984375	384.1138610839844	1000.5780639648438	536.3902587890625
track_0	3590	936.7017211914062	463.3460998535156	793.6409912109375	440.8752136230469	632.8704223632812	431.8448486328125	640.198486328125	287.56329345703125	625.566650390625	513.44091796875	1039.8453369140625	392.09429931640625	1000.6879272460938	560.0601196289062
track_0	3591	936.2918090820312	457.8045349121094	793.6981811523438	440.89239501953125	632.760986328125	431.9545593261719	640.0849609375	281.97662353515625	625.4446411132812	513.7765502929688	1039.968505859375	391.993896484375	1001.4745483398438	560.1808471679688
track_0	3592	936.158447265625	463.50341796875	793.4710083007812	440.8551940917969	632.9019165039062	431.8414611816406	640.0806884765625	281.8898010253906	625.44970703125	520.174072265625	1039.714599609375	391.8786315917969	1001.4380493164062	560.118408203125
track_0	3593	935.4102783203125	463.5854797363281	792.9542236328125	440.8600769042969	632.8512573242188	431.768310546875	633.8772583007812	281.5172424316406	625.3016357421875	520.2991943359375	1039.1492919921875	392.3439636230469	999.9507446289062	553.9674072265625
track_0	3594	928.43017578125	463.6730041503906	792.2717895507812	440.7525329589844	633.0692138671875	424.9583435058594	633.5462646484375	281.2846984863281	624.9583129882812	520.4451904296875	1033.1162109375	392.5743103027344	993.2617797851562	553.8154907226562
track_0	3595	928.7160034179688	463.73199462890625	792.50390625	440.6129150390625	632.6742553710938	431.75457763671875	633.6627197265625	281.4319152832031	625.1136474609375	520.4724731445312	1033.5291748046875	392.21221923828125	1000.3563842773438	560.2966918945312
track_0	3596	928.7723999023438	463.6436462402344	792.5701904296875	440.6123962402344	632.5719604492188	431.7117614746094	633.6558227539062	281.4544372558594	625.0995483398438	520.5419311523438	1033.45654296875	392.251708984375	1000.324951171875	560.1041259765625
track_0	3597	927.4344482421875	464.3477478027344	791.5353393554688	440.80120849609375	632.9631958007812	424.9687194824219	633.084228515625	281.4841003417969	624.325927734375	520.5670166015625	1032.0877685546875	393.3517761230469	946.7387084960938	521.3320922851562
track_0	3598	919.4893798828125	464.4706115722656	783.8533325195312	441.0870361328125	640.942138671875	417.10662841796875	625.0534057617188	281.50616455078125	616.051513671875	521.2981567382812	1009.353515625	401.5067443847656	976.6011352539062	559.8209228515625
track_0	3599	912.8303833007812	464.4222106933594	777.6464233398438	441.48779296875	640.9650268554688	417.2230224609375	624.8045043945312	281.453125	616.0704956054688	528.0113525390625	1009.13037109375	401.66461181640625	977.2718505859375	560.2811889648438
track_0	3600	913.06103515625	464.43084716796875	783.7413940429688	441.09869384765625	640.1766357421875	423.9172668457031	624.9721069335938	281.4423522949219	616.0963134765625	527.9690551757812	1009.46533203125	401.3955383300781	983.5884399414062	560.4655151367188
track_0	3601	912.9243774414062	464.59515380859375	783.7117919921875	441.2308654785156	640.0429077148438	423.98468017578125	625.0885620117188	281.54644775390625	616.2041625976562	527.9877319335938	1009.4605712890625	401.37042236328125	977.7084350585938	560.0100708007812
track_0	3602	911.299560546875	464.38043212890625	776.8099975585938	447.29534912109375	640.7328491210938	417.1539306640625	624.0885620117188	281.31085205078125	609.2096557617188	521.2635498046875	1000.8760375976562	408.7454528808594
track_0	3603	904.304443359375	465.5874938964844	776.3759765625	447.4046630859375	641.1845092773438	417.19366455078125	617.3854370117188	280.59912109375	608.1309814453125	521.3658447265625	992.8171997070312	409.776611328125	960.0935668945312	553.6328735351562
track_0	3604	904.364013671875	465.72930908203125	776.3761596679688	447.42413330078125	641.2450561523438	417.23101806640625	617.3810424804688	280.6733703613281	608.12744140625	521.4445190429688	992.9080200195312	409.2088928222656	960.6551513671875	553.6288452148438
track_0	3605	904.2724609375	465.7568054199219	776.3637084960938	447.35870361328125	641.2412109375	417.054931640625	617.40380859375	280.68878173828125	608.0488891601562	527.7926025390625	992.3510131835938	409.2051696777344	960.201904296875	553.1710815429688
track_0	3606	904.0626220703125	464.64581298828125	769.6552124023438	441.3380126953125	641.3901977539062	416.9112548828125	616.4441528320312	280.1112365722656	600.9141845703125	527.8009643554688	983.8214721679688	415.9464111328125	929.5342407226562	528.416748046875
track_0	3607	903.4357299804688	464.82476806640625	769.2720336914062	441.13287353515625	641.39404296875	416.9368591308594	616.2774658203125	279.9098205566406	600.8229370117188	528.0126953125	969.375244140625	423.9089660644531	928.583740234375	529.5114135742188
track_0	3608	904.0071411132812	464.7218017578125	769.6195068359375	441.50555419921875	641.4584350585938	416.9840393066406	616.3753662109375	279.91937255859375	601.0919189453125	528.05615234375	983.7476806640625	415.9717712402344	935.7168579101562	529.6336059570312
track_0	3609	903.9694213867188	464.72174072265625	769.5621948242188	441.38677978515625	641.4954833984375	417.0575256347656	616.3439331054688	280.02197265625	600.9822998046875	528.0166625976562	983.6021728515625	415.93963623046875	935.720703125	529.6079711914062
track_0	3610	903.9904174804688	463.88226318359375	768.94677734375	440.43817138671875	641.3885498046875	416.6540832519531	615.4379272460938	279.8398742675781	599.5996704101562	527.739990234375	968.4004516601562	423.9437255859375	927.50927734375	528.44775390625
track_0	3611	896.6134643554688	463.8984375	768.0101928710938	440.421142578125	648.2672119140625	416.07080078125	608.5872802734375	273.66558837890625	592.794189453125	527.8367309570312	961.0153198242188	424.4777526855469	913.8721313476562	527.9384765625
track_0	3612	903.5468139648438	463.72320556640625	768.605712890625	440.60797119140625	648.1482543945312	416.1567077636719	609.1033935546875	279.4620666503906	593.33154296875	528.0226440429688	961.3889770507812	424.2452392578125	927.7936401367188	528.5850830078125
track_0	3613	903.427978515625	463.6611328125	768.590576171875	440.7304382324219	648.2314453125	416.26519775390625	609.091064453125	279.53472900390625	593.304443359375	528.0616455078125	961.1138916015625	424.1795654296875	921.3434448242188	527.760498046875
track_0	3614	896.2431640625	457.460205078125	767.4537963867188	440.9888916015625	648.3178100585938	416.46588134765625	608.192626953125	279.7246398925781	592.3955688476562	528.4102783203125	960.0748291015625	416.956298828125	912.8438110351562	522.01220703125
track_0	3615	888.9019775390625	463.4788513183594	760.7732543945312	446.9829406738281	648.2791748046875	416.270751953125	601.2584228515625	279.3894958496094	591.9959106445312	528.7003173828125	953.5719604492188	422.99041748046875	905.2280883789062	528.2731323242188
track_0	3616	895.2024536132812	463.42315673828125	760.9017944335938	447.2035827636719	648.255859375	416.2686767578125	607.546142578125	279.7491760253906	592.2191772460938	528.8287353515625	953.79248046875	423.06640625	911.9615478515625	528.3234252929688
track_0	3617	889.1658935546875	457.390380859375	760.811767578125	447.1458435058594	648.1394653320312	416.2571105957031	601.1121215820312	279.54119873046875	592.1009521484375	529.0201416015625	953.6163940429688	416.7969970703125	912.5089721679688	527.0497436523438
track_0	3618	879.0157470703125	465.353515625	752.3458251953125	441.2576599121094	648.2102661132812	415.9981689453125	599.5833740234375	279.9435119628906	585.2049560546875	536.181884765625	926.5745849609375	424.0366516113281	904.4866943359375	544.17431640625
track_0	3619	880.1901245117188	465.0025634765625	752.4429321289062	448.10150146484375	648.3573608398438	416.23297119140625	591.6444091796875	279.9778137207031	584.7008666992188	537.0221557617188	930.6577758789062	416.2608337402344	912.3746337890625	544.9368896484375
track_0	3620	872.7615356445312	465.36932373046875	745.4549560546875	448.24749755859375	648.6036987304688	415.9655456542969	584.7242431640625	273.3738708496094	584.02490234375	537.6121826171875	930.0186767578125	422.712890625	903.7538452148438	536.19873046875
track_0	3621	872.4265747070312	471.9079895019531	745.4808959960938	448.43267822265625	648.350341796875	415.8495178222656	584.5371704101562	272.9750671386719	583.8136596679688	544.17333984375	929.8171997070312	423.0209045410156	904.6000366210938	543.2418212890625
track_0	3622	872.4845581054688	465.7723388671875	744.6807250976562	447.4959411621094	648.0814819335938	415.709228515625	584.437255859375	272.0579833984375	583.891845703125	544.6152954101562	929.47314453125	423.0028381347656	896.77392578125	530.7122802734375
track_0	3623	873.1306762695312	465.69195556640625	744.9976196289062	447.4405517578125	641.5487670898438	416.75799560546875	584.5303344726562	272.075927734375	583.8058471679688	545.1636962890625	930.4762573242188	423.0926208496094	897.222412109375	530.4044799804688
track_0	3624	873.014892578125	465.5352478027344	744.8145141601562	447.6980285644531	640.860107421875	423.36724853515625	584.2171020507812	271.9228210449219	577.1761474609375	551.7335815429688	930.4122924804688	416.9075622558594	889.165771484375	529.7305297851562
track_0	3625	872.5194091796875	465.0720520019531	743.9732055664062	447.5572509765625	648.1531372070312	415.8958740234375	583.8690795898438	271.80841064453125	576.8487548828125	552.196044921875	935.8644409179688	415.3579406738281	887.947021484375	536.2036743164062
track_0	3626	871.9732055664062	465.290771484375	743.683837890625	447.5316467285156	648.1309814453125	415.9118347167969	584.0645141601562	271.52191162109375	577.0516357421875	552.6044311523438	935.877685546875	415.376220703125	887.2020874023438	536.567626953125
track_0	3627	872.4805297851562	465.40692138671875	743.9292602539062	447.6674499511719	648.1167602539062	415.99932861328125	584.06005859375	271.4002685546875	577.0078125	552.8986206054688	936.2345581054688	414.9311828613281	887.0941162109375	536.731689453125
track_0	3628	872.7020874023438	464.94024658203125	744.1091918945312	447.7057189941406	647.9832763671875	416.0847473144531	584.0432739257812	271.4818115234375	576.9409790039062	552.97412109375	936.8500366210938	408.6122741699219	880.4432373046875	536.9280395507812
track_0	3629	872.6128540039062	464.9047546386719	743.9478759765625	447.82000732421875	648.0968627929688	415.9459533691406	583.8511352539062	271.456787109375	576.9409790039062	553.0093383789062	936.8619995117188	408.1890869140625	880.8060913085938	536.9805297851562
track_0	3630	872.5220336914062	464.88360595703125	743.9738159179688	447.7042541503906	648.1082763671875	415.9165954589844	583.8348999023438	271.4411315917969	577.1407470703125	552.9596557617188	936.8873291015625	408.1948547363281	880.8446044921875	536.572265625
track_0	3631	872.7459716796875	464.73602294921875	743.7960815429688	447.8886413574219	648.2252197265625	415.94976806640625	583.587158203125	271.6819763183594	577.1317749023438	552.9296264648438	937.041748046875	408.1490478515625	887.7235107421875	529.8281860351562
track_0	3632	871.984375	464.05657958984375	743.952392578125	447.3814697265625	648.4609375	416.0684814453125	583.3932495117188	271.9791564941406	577.1806030273438	553.345947265625	944.3350830078125	392.765869140625	888.0928344726562	536.142578125
track_0	3633	873.0233764648438	457.33087158203125	744.2772827148438	447.4410705566406	648.260498046875	416.09893798828125	583.45849609375	271.9288635253906	577.26513671875	553.4608154296875	944.4968872070312	392.902587890625	888.7176513671875	522.5252075195312
track_0	3634	865.1387329101562	457.5860290527344	737.3909912109375	447.31048583984375	648.3343505859375	415.96844482421875	583.51513671875	271.82305908203125	577.4069213867188	553.5831298828125	943.3413696289062	392.99749755859375	887.5344848632812	528.6221923828125
track_0	3635	864.5576782226562	463.9559020996094	736.8833618164062	447.2944030761719	648.5374755859375	415.9299011230469	583.423095703125	271.9771423339844	583.6614990234375	553.59228515625	936.8243408203125	400.5133056640625	872.2344360351562	543.9107055664062
track_0	3636	864.747314453125	463.91973876953125	736.992431640625	447.6270751953125	648.6544799804688	416.0509338378906	583.3505859375	272.1176452636719	583.5521240234375	553.556396484375	936.8726806640625	400.50701904296875	864.3668823242188	544.4710083007812
track_0	3637	871.4105834960938	463.92767333984375	737.5167236328125	447.60791015625	648.5778198242188	416.0831298828125	583.4952392578125	271.9925231933594	583.6571655273438	559.5416870117188	935.8173828125	407.1549987792969	887.2227783203125	529.2793579101562
track_0	3638	865.3270263671875	464.5219421386719	737.6203002929688	447.5093994140625	648.6373291015625	415.9563293457031	583.6262817382812	271.7748718261719	583.5506591796875	559.3458251953125	942.831298828125	399.9864807128906	888.0459594726562	528.59619140625
track_0	3639	871.859619140625	463.86102294921875	743.4475708007812	447.046875	648.6941528320312	415.97662353515625	583.5850830078125	271.9438781738281	583.5521850585938	559.3554077148438	936.2382202148438	415.4792785644531	880.6859741210938	522.8062744140625
track_0	3640	871.9164428710938	457.4922790527344	743.7255249023438	447.16436767578125	648.5564575195312	416.235107421875	583.5244140625	272.0740966796875	577.5284423828125	559.8384399414062	928.6488037109375	424.57220458984375	880.0728149414062	528.2940673828125
track_0	3641	871.5962524414062	457.103759765625	743.71923828125	447.254150390625	648.720703125	416.2513122558594	583.4352416992188	272.2383117675781	583.9403686523438	559.9886474609375	937.5115356445312	424.142822265625	873.13232421875	529.7401123046875
track_0	3642	864.9058227539062	456.70086669921875	737.5053100585938	447.3802185058594	648.6018676757812	416.34600830078125	577.2291259765625	272.10015869140625	584.1265258789062	560.189697265625	936.4149169921875	424.79571533203125	865.1924438476562	536.6638793945312
track_0	3643	871.7797241210938	463.7917785644531	743.6234130859375	447.11700439453125	648.4207153320312	416.18060302734375	577.2686767578125	272.0534362792969	584.1294555664062	560.1083374023438	944.629638671875	424.51593017578125	873.2122802734375	529.8810424804688
track_0	3644	872.2431030273438	463.72357177734375	743.8934936523438	447.10516357421875	648.497314453125	416.4124450683594	583.3412475585938	272.3661193847656	584.3115844726562	560.2845458984375	945.2685546875	424.252685546875	896.5009155273438	522.140869140625
track_0	3645	871.5774536132812	465.2591857910156	737.705810546875	447.2138977050781	648.4420166015625	416.1939697265625	577.3260498046875	272.0351867675781	584.3736572265625	560.3065795898438	944.2234497070312	424.4093017578125	873.0660400390625	536.6649169921875
track_0	3646	872.078857421875	464.6138916015625	743.85693359375	447.5773620605469	648.4301147460938	416.3604736328125	577.2728881835938	272.053466796875	584.56884765625	560.47607421875	943.6328735351562	423.3100280761719	872.7750854492188	536.2221069335938
track_0	3647	871.6290283203125	464.8313293457031	737.686279296875	447.6961975097656	648.4046020507812	416.3363037109375	577.24560546875	272.07366943359375	584.5082397460938	560.326416015625	943.388671875	423.3772277832031	865.3662719726562	537.539794921875
track_0	3648	872.7051391601562	464.7479553222656	744.1065673828125	448.1213684082031	648.404296875	416.4514465332031	577.1643676757812	272.1883239746094	584.5865478515625	560.281982421875	944.2313232421875	423.39569091796875	866.0735473632812	537.7987670898438
track_0	3649	872.5155029296875	465.1473693847656	743.92822265625	447.96917724609375	648.577392578125	416.49676513671875	577.1126098632812	272.2707824707031	584.5260009765625	560.11962890625	943.6383666992188	423.7357177734375	880.5401611328125	529.0535888671875
track_0	3650	873.0217895507812	464.90362548828125	744.2009887695312	448.02227783203125	648.6119384765625	416.6568298339844	577.0550537109375	272.31494140625	584.5979614257812	560.3406372070312	943.804931640625	423.6952819824219	889.4070434570312	528.27783203125
track_0	3651	879.7466430664062	464.45306396484375	744.4263305664062	448.0054016113281	648.5382080078125	416.5778503417969	577.1045532226562	272.4048156738281	584.6893920898438	560.534912109375	944.7018432617188	417.2075500488281	897.5370483398438	522.9169921875
track_0	3652	880.658935546875	463.6490783691406	744.9237060546875	448.1611633300781	648.4380493164062	416.659423828125	577.095458984375	272.4927062988281	584.8340454101562	560.6715087890625	945.2608032226562	416.9750671386719
track_0	3653	880.596435546875	463.69940185546875	745.0338134765625	448.20013427734375	648.4061889648438	416.6830749511719	577.1492309570312	272.5155944824219	584.7971801757812	560.3796997070312	945.3961791992188	416.7110900878906	904.685546875	528.2263793945312
track_0	3654	879.3050537109375	465.1740417480469	744.39501953125	448.0305480957031	648.45068359375	416.51812744140625	577.160888671875	272.5097961425781	584.7657470703125	560.6021118164062	943.8208618164062	423.8374328613281	903.2438354492188	530.1583251953125
track_0	3655	872.877197265625	472.3799133300781	744.4429321289062	447.74066162109375	648.5630493164062	416.3217468261719	577.1802368164062	272.4851379394531	584.64111328125	560.6360473632812	944.5025024414062	424.4186706542969	888.704345703125	537.5098266601562
track_0	3656	872.7399291992188	472.4549560546875	744.3194580078125	447.5666198730469	648.580078125	416.29046630859375	577.1810913085938	272.4772033691406	584.6152954101562	560.7249145507812	944.5579833984375	424.65625	887.90771484375	537.7025146484375
track_0	3657	872.9297485351562	472.5789489746094	744.550537109375	447.95697021484375	648.6083984375	416.28594970703125	577.1513671875	272.57275390625	584.6892700195312	560.8137817382812	944.4517822265625	424.3514099121094	888.820068359375	537.7446899414062
track_0	3658	872.3948364257812	472.6265563964844	744.139892578125	447.8630065917969	648.5339965820312	416.2969055175781	577.1422119140625	272.550048828125	584.5955200195312	560.5656127929688	943.8702392578125	424.1413879394531	896.2490234375	544.2098388671875
track_0	3659	879.04150390625	464.6038818359375	743.944091796875	447.9084777832031	648.4228515625	416.48468017578125	577.1019287109375	272.463134765625	584.5267944335938	560.3667602539062	937.0301513671875	423.3885192871094	896.5390625	529.6499633789062
track_0	3660	873.1951904296875	471.4006042480469	744.1845703125	447.94818115234375	648.5591430664062	416.34814453125	577.1021118164062	272.32574462890625	584.4901733398438	560.536376953125	930.5576782226562	423.74658203125	903.3946533203125	536.9244995117188
track_0	3661	872.606689453125	471.85302734375	744.035400390625	447.8338623046875	648.6397705078125	416.2567443847656	577.2448120117188	272.2159423828125	584.5265502929688	560.7916870117188	929.77783203125	424.19049072265625	903.0803833007812	536.87548828125
track_0	3662	879.2064208984375	465.4859619140625	744.2884521484375	447.8015441894531	648.5701293945312	416.3404846191406	577.1782836914062	272.23870849609375	584.5416259765625	560.7861938476562	936.8051147460938	415.64813232421875	903.390869140625	529.9508666992188
track_0	3663	881.2586059570312	463.6477355957031	744.8658447265625	447.5914611816406	648.3570556640625	416.4822692871094	577.1027221679688	272.26409912109375	584.531494140625	560.755126953125	937.0752563476562	409.05328369140625	911.7002563476562	528.3543090820312
track_0	3664	881.0302124023438	463.7811279296875	744.7783203125	447.5380554199219	648.387451171875	416.4432678222656	577.2420654296875	272.135009765625	584.46728515625	560.6280517578125	936.87548828125	408.7421569824219	913.1972045898438	528.52197265625
track_0	3665	872.02001953125	465.2168273925781	743.8723754882812	447.548583984375	648.6836547851562	416.2785339355469	577.3203125	272.05499267578125	584.4103393554688	560.9429931640625	936.3450317382812	408.74627685546875	905.01513671875	529.20703125
track_0	3666	872.5523681640625	464.98394775390625	744.0651245117188	447.8044128417969	648.7958374023438	416.3080749511719	583.5363159179688	272.36248779296875	584.4379272460938	561.0772094726562	936.5360717773438	408.1911315917969	911.2540893554688	527.5151977539062
track_0	3667	879.3900146484375	464.59832763671875	744.5801391601562	447.9281005859375	648.6975708007812	416.4815673828125	583.5795288085938	272.41571044921875	584.6402587890625	561.1685180664062	936.879150390625	408.52667236328125	913.1922607421875	520.8198852539062
track_0	3668	873.3897094726562	464.1341247558594	744.26513671875	447.6740417480469	648.7509155273438	416.4859313964844	583.4845581054688	272.4214172363281	584.6544189453125	561.2024536132812	936.712158203125	408.49981689453125	919.154296875	520.8441772460938
track_0	3669	879.9690551757812	463.75140380859375	744.4758911132812	447.6819152832031	648.6766967773438	416.4921875	583.5225219726562	272.43341064453125	584.6565551757812	561.2158203125	936.7908935546875	408.1634521484375	920.1493530273438	520.0421752929688
track_0	3670	887.714111328125	457.6619567871094	745.233154296875	447.8486328125	648.5819091796875	416.6413269042969	583.5249633789062	272.46575927734375	584.618408203125	561.1725463867188	944.0404663085938	400.4372253417969	927.74853515625	513.8599853515625
track_0	3671	887.8162841796875	457.6623229980469	745.3568115234375	447.7972717285156	648.3841552734375	416.596923828125	583.4346313476562	272.4870300292969	584.6064453125	561.080078125	943.902587890625	400.7908630371094	922.2752075195312	513.511474609375
track_0	3672	887.8045043945312	457.58978271484375	745.1857299804688	447.6358337402344	648.6004028320312	416.65771484375	583.4536743164062	272.4450378417969	584.5326538085938	561.2883911132812	937.2619018554688	407.68170166015625	921.4522094726562	513.8818359375
track_0	3673	887.77001953125	457.4849853515625	745.0381469726562	447.5044860839844	648.6668090820312	416.73712158203125	577.3087768554688	272.2712097167969	584.54052734375	561.154296875	937.1858520507812	407.8081970214844	927.7404174804688	520.9271240234375
track_0	3674	887.1055908203125	457.5733947753906	744.72705078125	447.4780578613281	648.621826171875	416.6519470214844	583.3882446289062	272.5414733886719	584.5796508789062	561.32568359375	936.7769775390625	408.1075744628906	921.538330078125	520.3604125976562
track_0	3675	887.233642578125	457.464599609375	744.98388671875	447.52099609375	648.6048583984375	416.7086181640625	583.5316772460938	272.5060729980469	584.5562744140625	561.181640625	936.912353515625	407.71868896484375	927.9804077148438	521.2546997070312
track_0	3676	887.4168090820312	457.55157470703125	744.96826171875	447.5744323730469	648.7307739257812	416.74053955078125	583.3951416015625	272.57916259765625	584.542724609375	561.3148803710938	937.183837890625	407.00616455078125	928.4105224609375	521.4467163085938
track_0	3677	887.4235229492188	457.4957275390625	745.0926513671875	447.4440002441406	648.6080932617188	416.7397766113281	583.5013427734375	272.5433044433594	584.5532836914062	567.4332275390625	937.1356201171875	406.9112854003906	928.1589965820312	521.2940673828125
track_0	3678	887.90576171875	457.1836242675781	745.5195922851562	447.53448486328125	648.477783203125	416.9606018066406	583.5481567382812	272.43695068359375	584.568115234375	567.6181640625	937.8165283203125	400.6424255371094	928.8935546875	520.7259521484375
track_0	3679	881.2974243164062	464.3674621582031	745.302490234375	447.8714904785156	648.594482421875	416.6304931640625	583.8181762695312	272.24322509765625	584.530029296875	568.1778564453125	930.9851684570312	415.5997314453125	935.4995727539062	528.8511352539062
track_0	3680	880.9961547851562	464.4766540527344	745.2564086914062	447.7456359863281	648.444580078125	416.4855041503906	583.9299926757812	265.5142822265625	584.467041015625	569.25146484375			944.1600952148438	535.5227661132812
track_0	3681	880.73974609375	463.7640075683594	745.441162109375	447.0506896972656	648.39013671875	416.43963623046875	584.410888671875	264.8328857421875	584.3458251953125	576.1964721679688			953.0858154296875	537.0076904296875
track_0	3682	887.2781372070312	457.4292297363281	751.4475708007812	447.0992431640625	648.3643798828125	416.5697937011719	584.6002807617188	264.50921630859375	584.498046875	576.89404296875			952.3401489257812	536.4451293945312
track_0	3683	887.3678588867188	457.24981689453125	751.4890747070312	447.2237243652344	648.3924560546875	416.6686706542969	584.5783081054688	264.5110168457031	584.4448852539062	583.625732421875			943.6117553710938	528.9027709960938
track_0	3684	880.8693237304688	464.1061706542969	751.5625	447.72039794921875	648.509033203125	416.60955810546875	584.4505004882812	264.7975158691406	584.4453735351562	583.64111328125			936.5982666015625	528.9808959960938
track_0	3685	887.0952758789062	464.74267578125	751.7279052734375	448.0277404785156	648.543212890625	416.7013854980469	584.3316650390625	265.0430908203125	584.5314331054688	583.6860961914062	950.1934204101562	399.5197448730469	944.807373046875	535.9918212890625
track_0	3686	880.9004516601562	464.4031982421875	751.53369140625	448.1221618652344	648.4254760742188	416.7598876953125	584.1846313476562	265.1888122558594	584.5556640625	583.6686401367188	944.5704956054688	400.0856018066406	936.2689208984375	528.9203491210938
track_0	3687	881.1139526367188	464.50762939453125	751.7175903320312	448.1371765136719	648.4029541015625	416.7383117675781	584.159423828125	265.2862243652344	584.5474853515625	583.6365966796875	944.0419921875	400.103759765625	944.23291015625	535.7377319335938
track_0	3688	881.22607421875	464.5528564453125	751.64794921875	448.15228271484375	648.5695190429688	416.86663818359375	584.1217651367188	265.3768005371094	584.553466796875	583.6744995117188			944.9124755859375	536.3670043945312
track_0	3689	880.3605346679688	464.1914978027344	745.5242309570312	448.2457275390625	648.421875	416.8813171386719	584.056640625	265.6105041503906	584.6015014648438	583.7523803710938			927.6779174804688	522.286376953125
track_0	3690	879.9408569335938	463.8555908203125	745.2049560546875	448.0519104003906	648.5367431640625	416.77606201171875	583.9449462890625	265.7162780761719	584.5303344726562	583.6890258789062	913.1353149414062	417.0171813964844	920.9751586914062	522.0059814453125
track_0	3691	880.1353149414062	463.6112365722656	745.3743896484375	448.1065673828125	648.5451049804688	416.76910400390625	584.1187744140625	271.4356994628906	584.562744140625	583.5028076171875	912.0635375976562	414.8455505371094	927.5618896484375	528.0460815429688
track_0	3692	880.02734375	463.43585205078125	745.51806640625	447.9975891113281	648.4683227539062	416.87078857421875	584.0209350585938	271.53485107421875	584.5178833007812	583.3749389648438			927.806396484375	528.1170043945312
track_0	3693	879.4672241210938	463.362548828125	745.27783203125	448.0059509277344	648.5206909179688	416.87109375	583.9987182617188	271.6643981933594	584.534423828125	577.3433837890625			919.6966552734375	521.6253051757812
track_0	3694	879.576171875	463.42120361328125	745.3607788085938	448.1706237792969	648.529296875	416.8768615722656	583.943359375	271.77398681640625	584.4227294921875	577.3046875			920.2200317382812	527.6241455078125
track_0	3695	879.6685791015625	463.3166198730469	745.480712890625	448.31256103515625	648.68359375	416.9317321777344	583.7824096679688	271.94818115234375	584.5336303710938	583.41552734375	920.3748168945312	408.3731689453125	919.739501953125	521.4717407226562
track_0	3696	879.24951171875	457.4256286621094	745.33544921875	448.0021057128906	648.6077270507812	416.9341125488281	583.7085571289062	272.0684814453125	584.5071411132812	583.4036254882812			920.007080078125	521.2680053710938
track_0	3697	873.3753662109375	457.3055419921875	745.3307495117188	448.0253601074219	648.6929321289062	416.8997497558594	583.7330932617188	272.4180603027344	584.6302490234375	577.1673583984375			920.20751953125	521.2522583007812
track_0	3698	872.8184204101562	457.3788757324219	744.9830322265625	448.0894470214844	648.6204223632812	416.8564758300781	583.6990966796875	272.49420166015625	584.6185302734375	576.9185791015625			913.6057739257812	520.8671875
track_0	3699	872.9310302734375	457.44378662109375	744.9063110351562	448.20977783203125	648.6823120117188	416.9644775390625	583.448486328125	272.7857666015625	584.4952392578125	576.9641723632812			919.616455078125	527.7935791015625
track_0	3700	872.8222045898438	456.75958251953125	744.9016723632812	448.05438232421875	648.635009765625	416.9337463378906	583.4219970703125	272.9910583496094	584.7064208984375	577.004150390625	943.1492309570312	376.154052734375	913.4756469726562	521.2684326171875
track_0	3701	879.9085083007812	456.2447204589844	745.4277954101562	448.2368469238281	641.631103515625	424.0631408691406	583.4154663085938	273.03717041015625	584.6015014648438	576.8926391601562	936.2049560546875	376.8414306640625	919.883056640625	520.945068359375
track_0	3702	880.414794921875	456.489501953125	745.7047729492188	448.57110595703125	641.6220703125	424.2046203613281	583.3978881835938	273.0482482910156	584.359619140625	576.7633056640625	936.0304565429688	368.18646240234375	920.0075073242188	521.6036987304688
track_0	3703	880.0823364257812	456.796875	745.4664306640625	448.3078308105469	641.6074829101562	424.12042236328125	583.380615234375	272.9375	584.51123046875	576.9193725585938	935.8948364257812	368.0892639160156	919.7825317382812	521.6641845703125
track_0	3704	879.6901245117188	457.03546142578125	745.1685791015625	448.18280029296875	648.5811157226562	417.1619567871094	583.4022827148438	273.0606689453125	584.359375	576.8718872070312	936.0247192382812	368.19647216796875	920.35986328125	527.7366943359375
track_0	3705	879.9097900390625	457.3174743652344	745.2652587890625	448.2785339355469	648.6461791992188	417.05853271484375	583.4011840820312	273.27850341796875	584.0797729492188	576.4201049804688	936.07177734375	368.23675537109375	920.5015869140625	527.8645629882812
track_0	3706	872.6958618164062	456.96795654296875	744.3582763671875	447.6620788574219	648.74755859375	416.96832275390625	583.5634765625	279.7308654785156	584.377197265625	561.3800048828125	929.59765625	368.5201416015625	913.4335327148438	521.4228515625
track_0	3707	872.1429443359375	464.6129455566406	743.5887451171875	447.9074401855469	648.7091064453125	416.63916015625	577.1465454101562	273.3228759765625	583.705322265625	559.8997802734375	913.591552734375	416.98944091796875	913.220458984375	528.279052734375
track_0	3708	872.0848388671875	464.8987121582031	743.78759765625	447.88427734375	648.7608032226562	416.6611633300781	577.1065673828125	273.1404113769531	583.8189697265625	560.0274047851562	922.0531005859375	422.3114929199219	911.9656982421875	529.1853637695312
track_0	3709	865.3221435546875	464.6275329589844	743.8601684570312	447.751953125	648.72509765625	416.60626220703125	577.26318359375	273.0085144042969	584.2149658203125	560.3621215820312	942.5885009765625	377.8224792480469	904.3042602539062	529.8712768554688
track_0	3710	871.383056640625	464.16485595703125	743.95458984375	447.5202331542969	648.8180541992188	416.7489318847656	577.3528442382812	273.1809387207031	584.2172241210938	560.66943359375	943.3360595703125	369.38311767578125	904.8321533203125	530.1294555664062
track_0	3711	871.5507202148438	464.5357971191406	743.8682250976562	447.5771484375	648.737548828125	416.7054748535156	583.354736328125	273.5399475097656	584.335693359375	560.873046875	937.1619873046875	369.3663330078125	905.3966674804688	536.449462890625
track_0	3712	872.4608154296875	457.41705322265625	744.2278442382812	447.198974609375	648.7474975585938	416.9124755859375	583.6755981445312	279.6610107421875	584.2767944335938	560.5188598632812	936.9815063476562	375.5460510253906	904.4500122070312	528.5107421875
track_0	3713	871.5006713867188	457.4339904785156	743.6390991210938	446.9527893066406	648.7208862304688	416.904541015625	583.706298828125	279.72698974609375	584.274169921875	560.4102172851562	937.0610961914062	375.73876953125	903.72705078125	529.2708740234375
track_0	3714	871.3355712890625	463.77130126953125	743.5838012695312	447.2110900878906	648.7322387695312	416.78704833984375	583.6246948242188	279.78131103515625	584.1954345703125	560.5140380859375	936.9424438476562	375.80816650390625	904.12060546875	529.4806518554688
track_0	3715	872.2852783203125	457.5007629394531	743.9261474609375	447.34130859375	648.719970703125	416.8873596191406	583.6280517578125	279.8143615722656	584.2421264648438	560.57763671875	936.104736328125	361.6722106933594	912.8545532226562	528.4918823242188
track_0	3716	872.2403564453125	457.563232421875	743.8681030273438	447.71905517578125	648.7980346679688	416.99749755859375	583.6219482421875	279.80560302734375	584.1004028320312	560.1365356445312	936.0647583007812	361.62567138671875	919.4115600585938	527.780517578125
track_0	3717	872.1068725585938	463.5990905761719	743.6407470703125	447.9586181640625	648.8048706054688	416.8930358886719	583.6557006835938	279.87158203125	583.8416748046875	559.3982543945312	936.4735107421875	368.1253662109375	920.4312133789062	528.0361328125
track_0	3718	871.9337768554688	464.1600036621094	743.8399658203125	447.9297180175781	648.94482421875	416.7715759277344	583.725830078125	279.93292236328125	584.3250732421875	552.709228515625	936.5614624023438	368.3382873535156	919.9518432617188	527.3870849609375
track_0	3719	872.02978515625	464.01751708984375	744.0814819335938	447.86700439453125	649.0029296875	416.8673095703125	583.7835693359375	280.0157165527344	584.4154052734375	552.6240234375	936.6414794921875	368.8719482421875	912.6787719726562	521.923583984375
track_0	3720	872.7495727539062	457.3304748535156	744.537353515625	447.6000061035156	648.9874877929688	416.8856201171875	583.8017578125	280.1309814453125	584.493408203125	552.6155395507812	936.5097045898438	376.85662841796875	913.3784790039062	521.6361083984375
track_0	3721	872.5368041992188	463.3655700683594	744.3038330078125	447.0653076171875	648.9684448242188	416.7498474121094	583.7935180664062	280.1558837890625	584.642333984375	552.5433349609375	943.8638305664062	377.1175231933594	912.4763793945312	528.3324584960938
track_0	3722	873.1364135742188	464.9406433105469	744.5951538085938	447.62164306640625	648.9803466796875	416.6491394042969	583.7401733398438	280.2143249511719	584.533935546875	552.3876953125	922.5011596679688	421.52215576171875	912.7531127929688	529.8436279296875
track_0	3723	873.2987670898438	464.65325927734375	744.6495361328125	447.5312805175781	649.0082397460938	416.63177490234375	583.657958984375	280.4528503417969	584.6155395507812	552.5866088867188	936.92578125	400.9324951171875	919.4916381835938	535.7916259765625
track_0	3724	872.5186157226562	463.5443420410156	743.9608764648438	447.6014099121094	649.0897216796875	416.7334289550781	583.82568359375	280.39447021484375	584.6727294921875	552.70361328125	936.5285034179688	400.53515625	919.9376220703125	528.192138671875
track_0	3725	872.9912109375	464.8633728027344	744.3519287109375	447.7730712890625	649.0089721679688	416.5333557128906	583.8372192382812	280.5956115722656	584.570556640625	552.7987670898438	936.50244140625	400.4649658203125	919.9916381835938	529.6555786132812
track_0	3726	879.3533325195312	464.8311767578125	744.6712036132812	447.8355712890625	648.8984985351562	416.5650329589844	583.7435302734375	280.30816650390625	584.5047607421875	552.8009643554688	936.53759765625	400.4443359375	919.4323120117188	529.3434448242188
track_0	3727	879.5712280273438	464.5576171875	744.7726440429688	447.541259765625	648.7929077148438	416.6103515625	583.6534423828125	280.11590576171875	584.4134521484375	552.8031005859375	936.9779663085938	400.8630676269531	913.5322875976562	529.576904296875
track_0	3728	879.2438354492188	457.71044921875	744.6417236328125	447.3567810058594	648.8428344726562	416.6172790527344	583.6007690429688	279.9324645996094	584.35009765625	552.8461303710938	937.7521362304688	400.4481506347656	913.1419677734375	528.6585693359375
track_0	3729	873.298828125	464.15496826171875	744.7362670898438	447.612060546875	648.8678588867188	416.52557373046875	583.622802734375	279.863525390625	584.4286499023438	552.81298828125	937.1919555664062	400.08123779296875	913.3831787109375	528.86328125
track_0	3730	872.3912353515625	463.8193359375	743.9425048828125	447.6510009765625	648.8580322265625	416.5314025878906	583.6900634765625	279.87554931640625	584.578369140625	553.22607421875	935.5665893554688	392.1045227050781	919.7582397460938	527.6602783203125
track_0	3731	872.3064575195312	463.9353942871094	743.6161499023438	447.64849853515625	648.7637329101562	416.4923400878906	583.6575927734375	279.8885498046875	584.4492797851562	553.2459106445312	943.7426147460938	376.75714111328125	920.9481811523438	528.167724609375
track_0	3732	871.9631958007812	464.5859680175781	743.8822021484375	447.8692626953125	648.9417724609375	416.49871826171875	583.6941528320312	279.8836669921875	584.5962524414062	553.4946899414062	943.862060546875	376.6758117675781	920.1954345703125	528.3848266601562
track_0	3733	872.180419921875	464.6828308105469	744.3738403320312	448.03350830078125	648.885986328125	416.4853820800781	583.7476806640625	279.8785400390625	584.4988403320312	559.2948608398438	944.0183715820312	376.8007507324219	919.7271728515625	528.6925048828125
track_0	3734	879.3090209960938	457.6155090332031	745.1942138671875	447.74859619140625	648.8548583984375	416.687744140625	583.8158569335938	279.9396667480469	584.5364379882812	553.4456787109375	944.1487426757812	383.3583679199219	919.0587158203125	521.4842529296875
track_0	3735	879.42919921875	463.5264587402344	744.86474609375	447.3708190917969	648.7890014648438	416.6544189453125	583.7350463867188	279.95098876953125	584.5476684570312	553.3954467773438	944.1998901367188	384.3167724609375	913.0549926757812	527.6310424804688
track_0	3736	873.0313110351562	464.9537658691406	744.4168090820312	447.67401123046875	648.7952270507812	416.4290466308594	583.5914916992188	279.8941345214844	584.3782348632812	553.3403930664062	928.5858764648438	407.28607177734375	913.3255004882812	529.9736938476562
track_0	3737	873.3426513671875	464.5304260253906	744.4574584960938	447.9358215332031	648.7703247070312	416.5421142578125	583.51806640625	279.88372802734375	584.2794799804688	559.3886108398438	930.2782592773438	407.94793701171875	912.5127563476562	529.2257690429688
track_0	3738	872.738037109375	465.1092529296875	744.5643920898438	447.9923095703125	648.8167724609375	416.5125732421875	583.6792602539062	279.8126220703125	584.3917846679688	559.4292602539062	936.6678466796875	401.1629638671875	905.5768432617188	529.154052734375
track_0	3739	873.0936279296875	463.4302978515625	744.7667846679688	447.8295593261719	648.8767700195312	416.6605529785156	583.8013916015625	279.97882080078125	584.5895385742188	559.705322265625	943.663330078125	393.32861328125	913.2402954101562	527.2568969726562
track_0	3740	872.6026000976562	463.978271484375	744.2138671875	447.9760437011719	648.909912109375	416.64739990234375	583.6650390625	280.03070068359375	584.6470336914062	559.9414672851562	929.4649047851562	408.02349853515625	919.8281860351562	521.3102416992188
track_0	3741	872.8270263671875	457.698486328125	743.8839111328125	447.7254638671875	648.9281616210938	416.7308044433594	583.7029418945312	280.0335693359375	584.6697387695312	560.0911254882812	922.5565795898438	421.1949157714844	920.899169921875	520.7459716796875
track_0	3742	879.9027099609375	463.2060241699219	744.5048828125	447.85089111328125	648.8767700195312	416.7309265136719	583.6110229492188	280.302490234375	584.6007080078125	560.1048583984375	943.6431884765625	391.88311767578125	927.9254760742188	520.435791015625
track_0	3743	879.4938354492188	457.2063903808594	744.2352294921875	447.7713623046875	648.9907836914062	416.8288879394531	583.7634887695312	280.1289978027344	584.3903198242188	559.8898315429688	944.0050659179688	376.99566650390625	928.515869140625	520.7426147460938
track_0	3744	872.2969970703125	463.3061218261719	737.6784057617188	447.7933349609375	648.9990234375	416.7203369140625	583.7464599609375	279.84796142578125	584.22265625	559.865966796875	943.7171020507812	376.2294006347656	927.7117919921875	521.580322265625
track_0	3745	872.8499145507812	463.3764343261719	743.657470703125	447.802490234375	648.9805908203125	416.7527770996094	583.720703125	279.7277526855469	584.37353515625	559.8626098632812	937.0442504882812	376.0997314453125	928.7816162109375	527.6549682617188
track_0	3746	872.6362915039062	457.4072265625	743.7896728515625	447.2002868652344	649.001953125	416.72735595703125	583.8034057617188	279.6302185058594	584.4212036132812	560.0170288085938	937.1912841796875	375.6730651855469	920.4483642578125	522.0424194335938
track_0	3747	873.3856811523438	456.5271301269531	744.2672119140625	447.1657409667969	648.8834228515625	416.9027099609375	583.7811889648438	279.642578125	584.836669921875	560.3173217773438	936.8854370117188	368.77008056640625	927.7528686523438	521.8452758789062
track_0	3748	879.7313232421875	456.4045104980469	744.839599609375	447.7907409667969	648.8551635742188	417.0618896484375	583.7979736328125	279.654541015625	584.9622192382812	560.5492553710938	936.7315673828125	361.5351867675781	943.61083984375	529.7152709960938
track_0	3749	873.4147338867188	457.0095520019531	744.7354736328125	447.91168212890625	648.9591674804688	417.06158447265625	583.8156127929688	279.6787109375	585.0653686523438	560.7291870117188	935.751953125	368.4259033203125	944.1636352539062	535.2040405273438
track_0	3750	872.6893920898438	457.45556640625	744.1989135742188	447.8822326660156	648.8535766601562	416.9342956542969	583.8045654296875	279.6616516113281	584.99169921875	560.5241088867188	929.510009765625	367.7982482910156	936.5501708984375	529.2711791992188
track_0	3751	872.3328857421875	457.3506774902344	744.08203125	447.9344482421875	648.8064575195312	416.899658203125	583.8807983398438	279.8352966308594	584.9716796875	560.2355346679688	928.1095581054688	368.79461669921875	921.2666015625	521.27783203125
track_0	3752	872.338623046875	457.3218078613281	744.0753784179688	448.0867919921875	648.8821411132812	417.020263671875	583.9083251953125	279.9930114746094	584.8792114257812	559.9896240234375	927.52392578125	368.46795654296875	920.6197509765625	520.9025268554688
track_0	3753	873.0819091796875	457.3187255859375	744.5767822265625	448.1139831542969	648.889404296875	417.0896301269531	583.885009765625	280.0596923828125	585.0730590820312	559.8916015625	927.8895263671875	368.91705322265625	928.887939453125	527.44921875
track_0	3754	879.593505859375	457.1330261230469	745.1290283203125	448.4112548828125	648.8447875976562	417.1483154296875	583.9435424804688	280.15545654296875	584.82080078125	559.5543212890625	927.2406616210938	368.7447204589844	937.0530395507812	529.0419921875
track_0	3755	872.9812622070312	457.4286193847656	744.7647094726562	448.3885498046875	648.9037475585938	417.1265869140625	583.9044799804688	280.0799865722656	584.7853393554688	559.592529296875	921.2870483398438	368.312744140625	927.9671630859375	528.2478637695312
track_0	3756	872.9293823242188	457.4733581542969	744.7412719726562	448.1981506347656	648.9076538085938	417.0810852050781	583.9876708984375	280.2353820800781	584.9468994140625	559.7710571289062	927.468017578125	368.4094543457031	927.5914916992188	528.32861328125
track_0	3757	873.1805419921875	456.76177978515625	745.050537109375	448.1869812011719	648.3682250976562	423.535400390625	584.0648193359375	280.6116027832031	584.9466552734375	559.4444580078125	927.2020263671875	367.9288330078125	920.3748168945312	521.1236572265625
track_0	3758	873.0396118164062	456.96710205078125	745.1109008789062	448.0754699707031	648.287109375	423.53173828125	584.0321655273438	280.79974365234375	585.0094604492188	553.325439453125	921.7130126953125	361.5123596191406	935.715087890625	529.185546875
track_0	3759	873.1224975585938	457.29376220703125	745.0617065429688	448.2514343261719	648.3534545898438	423.63250732421875	583.9501953125	281.1810607910156	584.9480590820312	552.6198120117188	921.5919799804688	361.535400390625	936.3331909179688	529.569580078125
track_0	3760	873.1133422851562	463.7296447753906	744.8824462890625	448.4800720214844	648.4346923828125	423.46826171875	584.0021362304688	281.22021484375	585.0680541992188	552.4329223632812	927.0404052734375	367.8153381347656	944.74560546875	536.3465576171875
track_0	3761	873.0411376953125	464.1681823730469	744.8433227539062	448.6051330566406	648.3721923828125	423.5539245605469	583.9197387695312	281.4394226074219	585.1138305664062	552.1417846679688	921.4519653320312	368.84197998046875	944.3697509765625	536.4254760742188
track_0	3762	879.3451538085938	463.73797607421875	745.0255737304688	448.6436462402344	648.5284423828125	423.6536560058594	584.1527709960938	287.47271728515625	585.0548706054688	551.6638793945312	921.4135131835938	376.6593322753906	943.83349609375	536.109130859375
track_0	3763	873.1759643554688	463.2699279785156	745.0565185546875	448.1280212402344	648.4983520507812	423.5528259277344	584.1724853515625	287.6671447753906	591.6997680664062	543.771484375	921.4254150390625	376.6046142578125	935.6422119140625	529.5676879882812
track_0	3764	872.9566040039062	463.27935791015625	745.0470581054688	447.6352844238281	655.8544311523438	416.2539367675781	584.1997680664062	288.1781311035156	591.9754638671875	535.7254028320312	927.7261962890625	376.5063781738281	919.7673950195312	522.3067626953125
track_0	3765	872.4469604492188	464.2080993652344	744.5624389648438	447.48724365234375	655.8250122070312	416.0506591796875	584.1514892578125	288.19427490234375	592.1242065429688	529.1251220703125	911.099609375	415.8423767089844	896.6943969726562	522.3827514648438
track_0	3766	871.6356201171875	464.1055908203125	743.9861450195312	447.0167236328125	655.7699584960938	416.0286560058594	584.1668090820312	288.2193908691406	592.1368408203125	529.1218872070312	936.4155883789062	407.6739807128906	889.0015869140625	527.3056030273438
track_0	3767	873.035400390625	464.0480041503906	745.0730590820312	447.3507995605469	655.7990112304688	415.9864807128906	584.1845092773438	288.3335876464844	592.1531982421875	528.7266845703125	929.8933715820312	422.55322265625	889.385009765625	522.3345336914062
track_0	3768	871.866943359375	463.6822814941406	744.73046875	447.235107421875	655.8386840820312	415.9538269042969	584.12109375	288.3675842285156	592.1375732421875	528.8976440429688	930.6449584960938	422.6545715332031	880.1851196289062	530.592041015625
track_0	3769	871.88818359375	463.5003967285156	744.6126098632812	447.36865234375	649.0592041015625	416.65948486328125	583.983642578125	288.3758239746094	592.16357421875	529.154541015625	936.4989624023438	423.7425842285156	873.0953979492188	536.3203125
track_0	3770	871.6943969726562	463.743408203125	744.4993286132812	447.1960144042969	655.733642578125	415.8923034667969	584.2108154296875	288.1211853027344	592.0389404296875	535.5621337890625	936.94140625	424.55145263671875	880.51708984375	529.6912841796875
track_0	3771	873.3519287109375	464.628173828125	745.2319946289062	447.5579833984375	655.8610229492188	415.9981689453125	584.2904052734375	287.86749267578125	591.9777221679688	535.8847045898438	944.6807250976562	423.91217041015625	897.9313354492188	522.7085571289062
track_0	3772	872.3812255859375	464.28424072265625	744.4959106445312	447.2306213378906	655.759765625	415.9869079589844	584.243896484375	287.8525390625	591.8954467773438	536.2772827148438	937.3458862304688	424.25091552734375	897.4213256835938	528.7716064453125
track_0	3773	871.4261474609375	465.04168701171875	743.956787109375	447.1461486816406	655.932373046875	415.99237060546875	584.2034912109375	287.9774475097656	591.8165283203125	536.5756225585938	936.9328002929688	430.6009826660156
track_0	3774	872.4801635742188	464.5774841308594	744.7244262695312	447.6836853027344	655.7562866210938	416.14617919921875	584.1900634765625	288.1359558105469	591.8057250976562	536.5067138671875	943.5877685546875	423.81280517578125
track_0	3775	873.2364501953125	464.7630615234375	745.1438598632812	447.9672546386719	655.7698974609375	416.2302551269531	584.1702270507812	288.14044189453125	591.7992553710938	536.4974975585938	943.9690551757812	424.3063049316406	881.0722045898438	530.2381591796875
track_0	3776	873.2857666015625	465.4026794433594	745.3851318359375	447.8598937988281	655.767333984375	416.2020568847656	584.2064208984375	288.2191467285156	591.8851318359375	536.5317993164062	943.4918212890625	424.1726989746094	881.385986328125	530.9116821289062
track_0	3777	872.3919677734375	471.4588317871094	744.8184814453125	447.8433532714844	655.8863525390625	416.0712585449219	584.1572875976562	288.2372131347656	591.8399658203125	536.4722900390625	937.544189453125	424.2544860839844	873.2401123046875	537.6670532226562
track_0	3778	872.4937744140625	471.5400390625	744.9630126953125	448.05523681640625	655.8511962890625	416.1152038574219	584.1475830078125	288.253173828125	591.975830078125	536.5453491210938	943.5496826171875	423.8490295410156	873.8814086914062	537.5403442382812
track_0	3779	872.56103515625	471.6019592285156	745.1372680664062	448.1564025878906	655.8217163085938	416.092529296875	584.1776733398438	288.2754821777344	591.96435546875	536.4939575195312	937.5435791015625	423.9327697753906	880.8619384765625	536.5592041015625
track_0	3780	873.131103515625	471.513427734375	745.346923828125	448.1633605957031	655.8323364257812	416.125244140625	584.1676635742188	288.3132019042969	592.064208984375	536.2599487304688	937.4413452148438	423.71722412109375	889.2688598632812	530.8321533203125
track_0	3781	873.219970703125	465.4582824707031	745.150146484375	448.1320495605469	655.8231201171875	416.2157287597656	584.1804809570312	288.3447570800781	592.0401000976562	536.2432861328125	937.3748779296875	423.46075439453125	903.5253295898438	536.5578002929688
track_0	3782	880.0972290039062	464.66497802734375	745.3501586914062	448.2736511230469	655.8426513671875	416.36627197265625	584.17822265625	288.1876220703125	592.06689453125	536.2587890625	944.6390380859375	416.4804382324219	904.9659423828125	528.543212890625
track_0	3783	880.4671630859375	464.4661865234375	745.5485229492188	448.35491943359375	655.8355712890625	416.4591064453125	584.1195678710938	288.2188415527344	592.2020263671875	536.417724609375	944.5374145507812	416.7991943359375	897.1153564453125	524.0856323242188
track_0	3784	880.435546875	464.2431945800781	745.3806762695312	448.2058410644531	655.8037109375	416.3336181640625	584.0111694335938	288.4632568359375	592.1697998046875	536.3312377929688	944.3853759765625	416.7567443847656	936.6629638671875	552.9234619140625
track_0	3785	880.5076293945312	464.1849670410156	745.3504028320312	447.75482177734375	655.7957763671875	416.26141357421875	584.0311279296875	288.5393981933594	592.187744140625	536.2167358398438	944.2802734375	416.7017517089844	937.2125244140625	553.0202026367188
track_0	3786	880.7907104492188	464.1203918457031	751.64794921875	447.75762939453125	655.8621215820312	416.353759765625	584.0172119140625	289.28594970703125	592.5538330078125	535.5963134765625	944.3297119140625	416.6193542480469	936.8263549804688	552.8707885742188
track_0	3787	880.3667602539062	463.9900207519531	745.674072265625	448.1377868652344	655.88720703125	416.41485595703125	583.9609375	289.2837219238281	592.432861328125	528.4867553710938	943.7902221679688	416.6835632324219
track_0	3788	880.2371215820312	464.2952575683594	745.6730346679688	448.11956787109375	655.8477172851562	416.3578186035156	583.818359375	289.1319580078125	592.327880859375	527.9421997070312	943.9736328125	416.7773742675781
track_0	3789	880.4082641601562	464.15411376953125	751.5593872070312	448.0191345214844	655.8569946289062	416.4043884277344	583.8779907226562	289.3157043457031	592.3641967773438	527.9105834960938	943.5073852539062	422.5682678222656
track_0	3790	879.7760009765625	464.3836364746094	745.3536376953125	448.0839538574219	655.8396606445312	416.4504089355469	583.8497314453125	289.6018981933594	592.3841552734375	527.8224487304688	937.4691162109375	422.8905029296875
track_0	3791	880.0899047851562	464.6085205078125	745.575439453125	448.13824462890625	655.8673706054688	416.5702819824219	584.0236206054688	295.5292663574219	592.7000732421875	521.6062622070312	943.8895874023438	416.8421630859375	896.0208740234375	528.7485961914062
track_0	3792	880.0987548828125	464.6854248046875	745.6754760742188	448.1842346191406	655.8906860351562	416.56011962890625	584.030517578125	295.52587890625	592.662353515625	527.6666259765625	943.919677734375	416.6598205566406	896.3046875	529.5716552734375
track_0	3793	880.0792236328125	464.69635009765625	745.605712890625	448.1221923828125	655.8062133789062	416.3458557128906	583.9185791015625	289.4766540527344	592.5870361328125	527.9711303710938	943.7447509765625	416.63311767578125	896.0031127929688	530.0670776367188
track_0	3794	879.7882690429688	464.8556213378906	745.2877807617188	447.9649658203125	655.8809814453125	416.2393798828125	583.8844604492188	289.0072021484375	592.5642700195312	528.2164916992188	943.7188720703125	416.4369201660156	895.6134033203125	530.5511474609375
track_0	3795	879.968994140625	464.7112121582031	745.2579345703125	447.9865417480469	655.8812255859375	416.3171691894531	583.8192138671875	289.1918640136719	592.5176391601562	528.5369262695312	943.8114624023438	416.36553955078125	896.1522216796875	530.2114868164062
track_0	3796	880.4259643554688	464.4919128417969	745.4323120117188	448.0418701171875	655.9019165039062	416.40655517578125	583.7376708984375	289.3266906738281	592.5471801757812	528.7861938476562	943.921142578125	416.1206970214844	896.7357177734375	530.0621337890625
track_0	3797	880.2258911132812	464.5700988769531	745.028076171875	447.8697814941406	655.9150390625	416.3908386230469	583.733642578125	289.2750244140625	592.4317016601562	529.05908203125	943.900634765625	416.10205078125	896.7080688476562	530.2388305664062
track_0	3798	872.77978515625	465.2071838378906	744.3952026367188	447.5560302734375	655.9069213867188	416.341552734375	583.6683959960938	289.4519348144531	592.395263671875	529.320068359375	936.7080078125	422.73968505859375	888.97216796875	537.2223510742188
track_0	3799	879.7678833007812	464.8244323730469	744.8526611328125	447.62640380859375	655.890869140625	416.3589782714844	583.7130737304688	289.5023498535156	592.505615234375	529.363525390625	943.563232421875	416.151611328125	896.1206665039062	530.3868408203125
track_0	3800	879.4864501953125	464.8141174316406	744.7921142578125	447.58380126953125	649.0979614257812	416.9964294433594	583.7587280273438	289.5165100097656	592.3409423828125	529.149169921875	943.514892578125	416.2272644042969	889.6678466796875	530.6200561523438
track_0	3801	871.4769287109375	465.4256896972656	737.671142578125	447.4903869628906	655.8235473632812	416.1475524902344	583.6985473632812	289.471435546875	592.2149658203125	529.279052734375	921.7525024414062	425.1409606933594	873.1046142578125	536.0961303710938
track_0	3802	871.5465698242188	464.8481750488281	743.731201171875	447.3060607910156	649.0894775390625	416.8611755371094	583.5343627929688	289.0855407714844	592.0651245117188	529.4205322265625	936.56787109375	407.8582763671875	887.5331420898438	529.7140502929688
track_0	3803	871.8114013671875	464.7115173339844	743.6917114257812	447.190185546875	655.7781372070312	416.1409912109375	583.5147094726562	288.80548095703125	592.0776977539062	535.6334228515625	936.7401123046875	408.24310302734375	887.8773193359375	529.7077026367188
track_0	3804	872.1259155273438	464.80694580078125	743.9110717773438	447.38934326171875	655.9100341796875	416.2226867675781	583.5213623046875	288.791748046875	592.0450439453125	535.6129760742188	936.7485961914062	408.3359680175781	888.2035522460938	529.3319091796875
track_0	3805	872.3395385742188	464.4924621582031	744.013916015625	447.316650390625	655.8086547851562	416.15924072265625	583.539306640625	288.82354736328125	592.1243286132812	529.3011474609375	936.752685546875	408.3954772949219	888.4576416015625	528.9160766601562
track_0	3806	871.9705810546875	465.318603515625	744.2120971679688	447.39569091796875	648.9252319335938	416.54779052734375	583.549560546875	288.80474853515625	591.9916381835938	529.1152954101562	937.398681640625	407.73858642578125	896.2490234375	529.8905639648438
track_0	3807	881.122314453125	463.4816589355469	745.3283081054688	448.0301513671875	648.9715576171875	416.86041259765625	583.4750366210938	288.8393859863281	591.8557739257812	529.0399169921875	929.18310546875	422.3769226074219	912.1038818359375	512.70263671875
track_0	3808	864.9425048828125	465.1806945800781	743.4684448242188	447.56201171875	655.7675170898438	415.9335021972656	583.677001953125	288.1864318847656	591.680419921875	536.0714111328125	921.043701171875	425.2484130859375	902.9598388671875	529.7396240234375
track_0	3809	864.2266235351562	464.6883544921875	736.5213623046875	447.21795654296875	649.1109008789062	416.4775695800781	583.427001953125	287.8051452636719	591.6282348632812	536.5811767578125	921.4407958984375	423.7330017089844	904.1172485351562	544.1241455078125
track_0	3810	863.5623779296875	479.9774169921875	737.136962890625	447.7142333984375	655.892578125	415.5926513671875	583.5108032226562	288.1796569824219	591.615478515625	536.5651245117188	926.9404296875	424.205810546875	879.5396118164062	546.0391845703125
track_0	3811	863.7667236328125	473.6829528808594	737.5057983398438	447.7431945800781	656.4804077148438	409.2507629394531	583.5391235351562	288.3702087402344	591.477783203125	536.4285888671875	921.6827392578125	423.74951171875	872.7489624023438	545.4600830078125
track_0	3812	864.4658203125	465.1730651855469	743.7024536132812	447.28253173828125	655.8368530273438	415.5589599609375	583.6200561523438	288.4228515625	591.51806640625	536.1856689453125	921.30322265625	415.43927001953125	873.8408203125	537.48876953125
track_0	3813	864.3817138671875	464.8841857910156	743.6665649414062	447.2499084472656	649.1498413085938	416.2213439941406	583.6362915039062	288.45550537109375	591.6422119140625	536.1236572265625	920.6083374023438	414.8273620605469	888.8635864257812	537.3222045898438
track_0	3814	863.5989379882812	464.9106750488281	737.3707885742188	447.393310546875	649.0764770507812	416.2534484863281	583.6075439453125	288.465576171875	591.6557006835938	536.4548950195312	920.2360229492188	423.1580505371094	903.496337890625	544.1786499023438
track_0	3815	864.7276611328125	464.67236328125	743.98046875	447.53240966796875	649.0565185546875	416.3094482421875	583.6588134765625	288.5039978027344	591.65673828125	536.5505981445312	914.5079956054688	416.777587890625	896.3589477539062	544.6484985351562
track_0	3816	871.4060668945312	464.96026611328125	744.6914672851562	447.9111328125	649.0828247070312	416.31976318359375	583.6135864257812	288.57513427734375	591.82080078125	536.7046508789062	913.7445678710938	416.98175048828125	896.6137084960938	552.1831665039062
track_0	3817	873.0958251953125	464.50689697265625	745.5252685546875	448.13031005859375	648.9986572265625	416.4049072265625	583.6051635742188	288.5865478515625	591.9302368164062	536.8936157226562	920.7239379882812	416.9015197753906	896.4749145507812	544.5840454101562
track_0	3818	872.912109375	464.7137145996094	745.2757568359375	448.03314208984375	648.95703125	416.37298583984375	583.5804443359375	288.5867919921875	592.0354614257812	537.1061401367188	919.8175048828125	417.06121826171875	903.5075073242188	544.5756225585938
track_0	3819	872.2011108398438	464.634033203125	744.9385375976562	447.95733642578125	648.8897705078125	416.3336486816406	583.6012573242188	288.60345458984375	591.97900390625	537.0774536132812	912.8704223632812	415.99951171875	897.06201171875	544.5481567382812
track_0	3820	871.689697265625	464.13970947265625	744.56298828125	447.7521667480469	648.8788452148438	416.3576965332031	583.6279907226562	288.5921325683594	592.0594482421875	537.1351928710938	911.5094604492188	415.53057861328125	903.2321166992188	544.8971557617188
track_0	3821	872.1123046875	463.9015197753906	744.8294067382812	447.7557678222656	649.0339965820312	416.322998046875	583.695068359375	288.5284729003906	592.023681640625	537.3483276367188	905.607177734375	414.9624328613281	903.6300048828125	545.0501708984375
track_0	3822	873.2236328125	457.5325012207031	745.2925415039062	447.8142395019531	655.4971923828125	415.76519775390625	583.74658203125	288.4810791015625	591.9179077148438	543.494140625	911.7811889648438	414.05963134765625	904.0106201171875	544.1829223632812
track_0	3823	872.9946899414062	457.426513671875	745.347412109375	447.9028015136719	655.5480346679688	415.78106689453125	583.714599609375	288.5055236816406	591.9368896484375	543.4908447265625	911.8641357421875	409.29345703125	896.5476684570312	544.4176635742188
track_0	3824	871.8833618164062	457.19873046875	744.4625244140625	447.5055236816406	649.0764770507812	416.41827392578125	583.6371459960938	288.52069091796875	592.1475219726562	543.6165771484375	899.7984619140625	409.1965637207031	880.6380004882812	536.0718994140625
track_0	3825	872.0745849609375	457.45062255859375	745.1149291992188	447.5741271972656	655.6516723632812	415.5777587890625	583.8875122070312	288.36419677734375	592.2448120117188	536.917724609375	905.3257446289062	408.9846496582031	888.89208984375	521.9584350585938
track_0	3826	872.08642578125	463.58984375	745.242431640625	447.5520324707031	655.786865234375	415.54376220703125	584.0086059570312	288.4803466796875	592.2870483398438	536.70751953125	905.4951782226562	408.8959655761719	897.0818481445312	528.7070922851562
track_0	3827	871.916259765625	463.8121643066406	745.3438110351562	447.26690673828125	656.3916015625	409.0766906738281	584.0152587890625	288.4515686035156	592.7910766601562	529.3441162109375	899.4417724609375	407.8085632324219	912.7483520507812	536.4806518554688
track_0	3828	879.25830078125	457.3888244628906	751.9309692382812	447.24945068359375	655.8568725585938	415.5776672363281	584.01513671875	288.4270935058594	592.6898803710938	528.6900634765625			920.8609008789062	536.84375
track_0	3829	872.2717895507812	457.2781677246094	745.554931640625	447.3580017089844	655.6615600585938	415.68255615234375	583.8773193359375	288.6778564453125	592.966064453125	528.2501831054688	928.6270141601562	407.56488037109375	913.0266723632812	536.451171875
track_0	3830	871.6246337890625	471.74578857421875	751.7200317382812	447.8392639160156	655.9065551757812	415.6398010253906	583.704345703125	289.6065979003906	599.6273803710938	521.1591796875	937.0878295898438	406.9534912109375	903.1226806640625	537.3741455078125
track_0	3831	865.2235107421875	473.3274841308594	751.479736328125	447.45416259765625	655.8219604492188	415.55145263671875	583.7686157226562	295.46014404296875	599.7384033203125	520.4525756835938	936.3451538085938	408.1016540527344	896.1790161132812	552.2294311523438
track_0	3832	871.4998168945312	472.5845031738281	751.6787719726562	447.3521728515625	655.8096313476562	415.7214050292969	583.893798828125	295.7342834472656	599.8060302734375	520.5029907226562	929.9390869140625	415.75457763671875	903.7883911132812	560.01171875
track_0	3833	872.3901977539062	465.8013000488281	752.0077514648438	447.3926086425781	648.9743041992188	416.5882873535156	583.8348999023438	296.48046875	599.955810546875	519.8316040039062	929.4912109375	415.941650390625	904.457763671875	552.4276733398438
track_0	3834	873.21728515625	464.4835205078125	751.9459228515625	447.14410400390625	648.85888671875	416.7869873046875	584.032470703125	296.9361267089844	600.1131591796875	513.56396484375	929.4661254882812	415.0503234863281	904.593505859375	544.2299194335938
track_0	3835	872.5079956054688	464.41119384765625	751.7540283203125	447.20245361328125	648.8400268554688	416.80810546875	584.412841796875	303.8926696777344	600.269775390625	513.4733276367188	928.6608276367188	409.0166931152344	910.8619384765625	543.9335327148438
track_0	3836	873.05322265625	465.19384765625	752.796875	447.4898681640625	655.6777954101562	416.27838134765625	584.48583984375	304.1240539550781	600.2686767578125	513.418212890625	929.2161254882812	408.716796875	912.4611206054688	544.8257446289062
track_0	3837	872.0711059570312	464.8785705566406	752.3164672851562	447.3012390136719	655.6765747070312	416.1389465332031	584.4554443359375	304.2755432128906	600.3773803710938	513.4522705078125	929.0396118164062	408.8284912109375	911.8654174804688	544.3369140625
track_0	3838	872.573974609375	464.94744873046875	752.0731201171875	447.0222473144531	648.9189453125	416.6744384765625	584.3531494140625	304.48358154296875	600.4119262695312	513.6248168945312	929.38720703125	408.9981689453125	911.6107788085938	543.6162719726562
track_0	3839	879.0955200195312	464.7456970214844	752.2743530273438	441.54638671875	648.94287109375	416.7887878417969	584.3374633789062	304.46954345703125	600.379150390625	513.5982666015625	929.1972045898438	408.18853759765625	912.4833374023438	537.2760620117188
track_0	3840	873.2357788085938	464.7528381347656	752.0243530273438	447.0669860839844	648.8038330078125	416.8014831542969	584.3193969726562	304.34002685546875	600.2303466796875	513.5859985351562	936.7708129882812	392.78271484375	919.230712890625	544.1100463867188
track_0	3841	872.0166015625	463.8115234375	751.568359375	441.0644226074219	648.7156372070312	416.6662292480469	584.30029296875	304.1912841796875	600.00732421875	519.6174926757812	943.4826049804688	384.34515380859375	919.1351928710938	544.13720703125
track_0	3842	871.3560791015625	456.7492370605469	745.716064453125	440.7119140625	648.8021240234375	416.7957458496094	584.2493896484375	304.02593994140625	600.0670776367188	513.6063842773438	944.08447265625	376.63165283203125	912.8091430664062	536.7557983398438
track_0	3843	864.6812744140625	456.5960693359375	744.8118286132812	440.40155029296875	648.5401000976562	416.80389404296875	584.1844482421875	304.2669982910156	600.0567016601562	513.6005249023438	944.7708129882812	375.59576416015625	911.6080932617188	535.8096923828125
track_0	3844	864.0091552734375	457.01226806640625	744.455322265625	440.0801696777344	648.7600708007812	416.687255859375	583.9243774414062	304.6293029785156	600.1959838867188	519.68798828125	943.853759765625	376.5606994628906	911.8155517578125	536.7017211914062
track_0	3845	864.4850463867188	456.03314208984375	744.7837524414062	440.15228271484375	648.6132202148438	416.7147216796875	583.8777465820312	304.7408447265625	600.48974609375	519.7684936523438	944.4552612304688	376.0662841796875	904.3523559570312	520.9909057617188
track_0	3846	864.6010131835938	456.6454772949219	745.437255859375	440.23248291015625	648.6445922851562	416.3865051269531	583.982421875	304.6068115234375	600.414306640625	519.7625122070312	944.94873046875	376.0603942871094	912.4912719726562	529.6912841796875
track_0	3847	864.7490844726562	456.6378173828125	745.2532348632812	440.04583740234375	648.4899291992188	416.441650390625	584.0122680664062	304.46795654296875	600.3634033203125	519.7755737304688	944.8490600585938	376.0739440917969	912.2809448242188	529.7494506835938
track_0	3848	864.630859375	457.194580078125	744.996826171875	439.9241638183594	648.3501586914062	416.4160461425781	584.0278930664062	304.29705810546875	600.3329467773438	520.021240234375	944.5044555664062	377.09405517578125	912.001220703125	535.9010620117188
track_0	3849	871.3560791015625	456.52252197265625	745.0360107421875	439.9072265625	648.1150512695312	416.51837158203125	583.8590698242188	303.70526123046875	600.175537109375	520.2086181640625	944.6251220703125	377.34027099609375	905.2079467773438	528.7109375
track_0	3850	871.8733520507812	456.98046875	745.2210083007812	440.03253173828125	648.20703125	416.62530517578125	577.6852416992188	297.4629211425781	600.3195190429688	520.72900390625	944.095703125	378.5955810546875	904.544921875	528.3953857421875
track_0	3851	871.3960571289062	456.7711181640625	745.1907348632812	440.479736328125	648.5152587890625	416.74505615234375	583.4808349609375	296.988037109375	600.2617797851562	528.8742065429688	937.756591796875	392.95721435546875	904.111083984375	521.66796875
track_0	3852	871.6138305664062	456.70318603515625	744.7388916015625	440.3523864746094	648.604736328125	416.6915588378906	583.6531982421875	295.77850341796875	599.854736328125	537.0154418945312	936.11083984375	391.869140625	905.5973510742188	520.8529052734375
track_0	3853	865.2459716796875	455.52703857421875	737.86328125	440.3100280761719	648.5160522460938	416.6433410644531	583.5201416015625	289.0225830078125	592.9819946289062	544.5304565429688	943.851318359375	376.4594421386719	905.0701904296875	511.35595703125
track_0	3854	865.082275390625	456.152099609375	737.06103515625	440.34918212890625	648.4959106445312	416.58111572265625	583.6024780273438	287.8806457519531	592.59375	545.6064453125	944.291259765625	375.7558288574219	904.66650390625	505.35589599609375
track_0	3855	871.3362426757812	455.9225158691406	736.8385620117188	440.4652099609375	648.3052368164062	416.47381591796875	577.2141723632812	280.02349853515625	585.3147583007812	552.9569091796875	944.3311157226562	375.70037841796875	904.7807006835938	506.0419921875
track_0	3856	864.3048706054688	455.7823791503906	736.150634765625	439.89691162109375	648.3217163085938	416.2432556152344	577.0196533203125	272.0134582519531	584.616455078125	560.7288208007812	943.9965209960938	376.0721130371094	904.4803466796875	511.8096923828125
track_0	3857	864.6320190429688	456.14666748046875	735.9902954101562	439.9868469238281	648.2391357421875	416.3110046386719	577.0816040039062	265.4698486328125	584.1439208984375	568.466552734375	943.8233032226562	376.0155029296875	904.1376342773438	511.8914489746094
track_0	3858	872.0783081054688	455.7685852050781	736.6552734375	440.1771545410156	648.0022583007812	416.3934020996094	583.5654907226562	264.8144226074219	583.4700317382812	575.5729370117188	944.992919921875	368.8929138183594	912.12451171875	511.61224365234375
track_0	3859	872.4039916992188	455.5667419433594	737.0478515625	439.91717529296875	648.00830078125	416.36285400390625	583.63037109375	264.0233459472656	583.424072265625	576.603759765625	945.3513793945312	368.7539367675781	912.326416015625	512.1475830078125
track_0	3860	872.3428955078125	455.554443359375	736.9689331054688	439.8979797363281	648.254150390625	416.3285217285156	583.8892822265625	263.3255615234375	583.4170532226562	577.2640991210938	945.3394165039062	368.6999206542969	912.5047607421875	512.1989135742188
track_0	3861	872.1843872070312	455.6997985839844	737.055419921875	439.91204833984375	648.2361450195312	416.31292724609375	583.7525634765625	257.49078369140625	583.4510498046875	584.1290283203125	945.1555786132812	368.70703125	912.0460205078125	512.1431884765625
track_0	3862	872.2592163085938	455.5198669433594	737.1195068359375	439.9629211425781	648.1796875	416.4200134277344	583.693359375	257.45843505859375	583.2989501953125	584.3372802734375	944.9013061523438	368.67413330078125	912.1609497070312	511.5114440917969
track_0	3863	872.0699462890625	455.5041198730469	736.95068359375	439.84747314453125	648.2212524414062	416.39019775390625	583.6947631835938	257.4164123535156	583.3068237304688	584.6092529296875	944.7686767578125	368.4757080078125	911.9253540039062	511.28985595703125
track_0	3864	872.291259765625	449.6933288574219	736.9533081054688	439.744873046875	648.2564697265625	416.3940734863281	583.8010864257812	257.3970947265625	577.15234375	584.6376953125	944.4369506835938	368.448486328125	912.2604370117188	505.9753723144531
track_0	3865	872.1614990234375	449.7126159667969	736.9910888671875	439.5718078613281	648.2562866210938	416.4248352050781	583.6784057617188	263.2843322753906	576.98828125	584.6739501953125	944.33203125	368.3450012207031	912.4035034179688	506.1245422363281
track_0	3866	872.6160278320312	455.570556640625	737.03271484375	439.88629150390625	648.2950439453125	416.4477844238281	583.6845703125	257.4456481933594	577.0469360351562	584.854248046875	944.5909423828125	367.44024658203125	913.3331298828125	512.130126953125
track_0	3867	872.5263061523438	455.81719970703125	737.1513671875	440.1136474609375	648.2412109375	416.2875061035156	583.8240966796875	257.4115905761719	577.2576293945312	585.1554565429688	944.357666015625	367.5086364746094	913.2023315429688	512.5038452148438
track_0	3868	872.1085205078125	455.968017578125	736.9318237304688	440.190673828125	648.2762451171875	416.1648864746094	583.664306640625	257.4578552246094	577.3516235351562	585.346923828125	944.0382080078125	367.4609069824219	912.6953125	512.0830078125
track_0	3869	872.1361694335938	456.0155944824219	737.0997314453125	440.1288757324219	648.32421875	416.11602783203125	583.8011474609375	257.40032958984375	577.2999877929688	585.2757568359375	943.9534912109375	367.3565368652344	913.0363159179688	512.25732421875
track_0	3870	872.7168579101562	455.6622009277344	737.4148559570312	440.214599609375	648.2704467773438	416.3239440917969	583.6292724609375	263.9969177246094	583.5545654296875	585.1929321289062	943.9388427734375	361.2689208984375	919.944580078125	512.3649291992188
track_0	3871	872.9803466796875	449.5476989746094	737.3885498046875	440.4073791503906	648.4134521484375	416.5126953125	577.2181396484375	271.734375	583.8076782226562	576.6578369140625	943.93505859375	360.3321838378906	920.062255859375	511.958740234375
track_0	3872	879.2944946289062	449.3228454589844	737.6298828125	440.6146240234375	648.406005859375	416.64703369140625	577.2782592773438	280.5045471191406	577.4151611328125	568.5443725585938	943.9547119140625	360.19586181640625	920.662353515625	511.8031005859375
track_0	3873	879.7357177734375	449.29638671875	744.033935546875	440.57208251953125	648.452392578125	417.0254211425781	577.400390625	295.50885009765625	583.9725341796875	552.5462646484375	943.968505859375	360.15625	921.205322265625	511.6809387207031
track_0	3874	879.255615234375	448.9364318847656	744.1571044921875	440.4832458496094	648.5248413085938	417.024658203125	577.0738525390625	297.853271484375	583.9782104492188	544.1826782226562	936.605224609375	360.31109619140625	920.9215087890625	511.248291015625
track_0	3875	879.5562744140625	449.4006652832031	744.6171875	440.55865478515625	648.4522705078125	416.84869384765625	577.3224487304688	304.21270751953125	584.4823608398438	536.3466796875	936.9607543945312	360.4473571777344	921.1841430664062	511.93603515625
track_0	3876	873.2093505859375	455.6605224609375	744.6227416992188	440.4757995605469	648.6046142578125	416.6664733886719	577.3260498046875	304.9938049316406	584.9284057617188	529.113525390625	943.4275512695312	360.5937194824219	912.1962890625	505.6707763671875
track_0	3877	865.3084106445312	463.4101867675781	737.8446655273438	440.28125	648.5250244140625	416.2549743652344	577.3589477539062	304.9394226074219	584.588623046875	527.54443359375	928.8599243164062	392.4938659667969	889.5056762695312	521.5215454101562
track_0	3878	871.8534545898438	457.541015625	743.9559326171875	440.10015869140625	648.3341064453125	416.3194274902344	577.4168701171875	304.26654052734375	584.8583374023438	521.2359619140625	944.2208251953125	376.6908264160156	904.0780029296875	528.3206787109375
track_0	3879	872.0203247070312	463.5700378417969	744.1258544921875	440.296630859375	648.5015258789062	416.2481384277344	583.4197998046875	304.429443359375	584.8607177734375	521.1176147460938	944.361572265625	376.6525573730469	911.39453125	536.6788330078125
track_0	3880	872.197265625	457.4193115234375	744.4761962890625	440.08740234375	648.4839477539062	416.27801513671875	577.3214111328125	304.7928161621094	584.8857421875	519.9874267578125	944.6119384765625	376.15960693359375	912.1138305664062	536.3148803710938
track_0	3881	872.2815551757812	455.9378967285156	745.0069580078125	439.7777404785156	648.5171508789062	416.27728271484375	577.288818359375	305.4211730957031	584.7174682617188	519.52197265625	952.1978149414062	369.2397766113281	911.2221069335938	528.9754638671875
track_0	3882	872.2171020507812	456.2425537109375	744.8383178710938	439.8116455078125	648.3894653320312	416.2577819824219	577.218994140625	305.5062255859375	584.8180541992188	519.6005859375	952.092529296875	369.3390197753906	911.0977172851562	528.9747314453125
track_0	3883	872.8245239257812	456.2088317871094	745.20361328125	439.8747863769531	648.376953125	416.3088684082031	577.260986328125	305.5077209472656	584.8668823242188	513.101806640625	952.13720703125	369.29327392578125	911.626708984375	529.3118286132812
track_0	3884	872.8512573242188	455.96002197265625	745.2378540039062	439.79559326171875	648.3051147460938	416.385498046875	577.12451171875	305.71612548828125	584.9625244140625	512.0811157226562	952.168212890625	369.2809143066406	911.65380859375	529.0640869140625
track_0	3885	872.3685302734375	457.04132080078125	744.31640625	439.796142578125	647.843994140625	416.2538146972656	577.2565307617188	304.6936340332031	584.1016845703125	504.1077575683594			888.9876098632812	520.0798950195312
track_0	3886	871.9075927734375	463.7342834472656	744.3189086914062	439.5877990722656	641.2542114257812	416.6185607910156	577.2141723632812	296.93701171875	577.3189697265625	496.8702087402344	936.7049560546875	415.4445495605469	880.2239990234375	528.7945556640625
track_0	3887	871.6636962890625	464.4970397949219	743.9815063476562	439.80694580078125	641.2916259765625	416.2157897949219	577.3225708007812	295.4664306640625	576.6466674804688	495.5709228515625	936.630859375	415.8072509765625	880.5598754882812	529.1654663085938
track_0	3888	871.5486450195312	464.07257080078125	743.9385986328125	439.6454772949219	647.63818359375	415.6087951660156	577.2998046875	295.5836486816406	576.77783203125	496.06329345703125	936.693115234375	415.4917907714844	879.7218627929688	528.690185546875
track_0	3889	864.6052856445312	465.2041320800781	743.7616577148438	439.6929626464844	648.0396118164062	408.8684387207031	583.394775390625	295.5730895996094	576.9271240234375	488.6443786621094	920.8970336914062	431.55450439453125	873.0315551757812	529.9334716796875
track_0	3890	863.2811889648438	471.9688720703125	737.5162353515625	433.37213134765625	648.0701904296875	400.2134094238281	584.2830810546875	279.77655029296875	567.83740234375	472.4559326171875	920.598876953125	438.0717468261719	849.51806640625	576.6419067382812
track_0	3891	864.2438354492188	472.6138916015625	743.5874633789062	439.27349853515625	648.0650634765625	399.91925048828125	583.8817138671875	271.92236328125	561.1866455078125	465.60888671875	928.03271484375	438.3638000488281	855.7468872070312	584.1302490234375
track_0	3892	864.5184326171875	472.89324951171875	743.8942260742188	439.58056640625	647.8555908203125	400.0146179199219	584.3091430664062	271.7644958496094	561.1962280273438	465.77117919921875	928.406494140625	438.5511779785156	856.9239501953125	568.7515258789062
track_0	3893	864.7281494140625	472.981689453125	744.277587890625	439.7535705566406	647.678955078125	399.949951171875	584.2880249023438	271.89801025390625	561.1109008789062	465.91802978515625	928.7158203125	438.5982666015625	863.2642822265625	584.7260131835938
track_0	3894	856.8566284179688	480.5901794433594	744.1011352539062	439.3838806152344	647.9268188476562	392.9311218261719	591.759033203125	265.7686767578125	560.6080322265625	463.8534851074219	921.4078979492188	439.7303466796875	848.4935913085938	568.9999389648438
track_0	3895	856.7583618164062	481.72210693359375	737.9013061523438	439.5892639160156	640.9343872070312	391.91058349609375	599.5403442382812	263.5305480957031	552.2384643554688	448.91650390625	928.1190185546875	440.9253845214844	847.7244262695312	584.5140991210938
track_0	3896	856.8602905273438	487.5518493652344	737.2951049804688	439.6457824707031	641.0081176757812	391.88275146484375	599.8479614257812	256.7680969238281	551.7693481445312	448.0560607910156	921.2550048828125	439.8761291503906	849.1777954101562	576.6841430664062
track_0	3897	863.7202758789062	481.2341613769531	737.7013549804688	440.08221435546875	647.8036499023438	391.4531555175781	600.4609375	256.625732421875	551.8090209960938	448.1515808105469	921.5018920898438	438.5987243652344	849.5026245117188	576.7601928710938
track_0	3898	863.9881591796875	481.7326354980469	743.5567626953125	440.2297668457031	648.3074951171875	377.0015869140625	608.6502075195312	255.89817810058594	545.326904296875	440.1506042480469	921.4821166992188	439.40826416015625	856.9509887695312	584.1921997070312
track_0	3899	872.4769287109375	480.33819580078125	745.62744140625	439.5934143066406	648.259765625	376.7020263671875	616.596435546875	248.68789672851562	551.3245239257812	439.2142639160156	922.1904907226562	438.5196228027344	856.8619384765625	583.2695922851562
track_0	3900	873.27099609375	480.2331237792969	751.245361328125	440.3307800292969	648.4464111328125	384.1626281738281	616.5516967773438	249.0524139404297	551.84375	440.2384033203125	927.2514038085938	433.90228271484375	880.2293701171875	560.6139526367188
track_0	3901	879.6432495117188	473.9276428222656	751.9498291015625	440.3419494628906	648.7033081054688	384.868896484375	616.6024780273438	255.5464324951172	552.4580688476562	441.4651184082031	927.500244140625	433.517578125	880.2708740234375	560.970703125
track_0	3902	871.9515991210938	487.6211853027344	751.51171875	440.24285888671875	655.5173950195312	376.4006652832031	617.1227416992188	255.6439208984375	552.6898193359375	440.1258239746094	937.2572631835938	449.1835632324219	864.9503173828125	584.5843505859375
track_0	3903	848.3263549804688	488.3603515625	736.3270874023438	440.43621826171875	655.3695678710938	361.3669128417969	624.359619140625	257.529541015625	552.4563598632812	433.63568115234375	920.5030517578125	455.5308837890625	848.802734375	576.1390380859375
track_0	3904	855.80224609375	504.4111633300781	735.275634765625	449.161865234375	655.7233276367188	376.4640197753906	623.9102172851562	264.3968200683594	544.1716918945312	432.62921142578125	928.5535278320312	455.9906921386719	856.1674194335938	592.3560180664062
track_0	3905	856.8212280273438	504.9712829589844	736.3768310546875	456.4610290527344	648.2413940429688	399.3598327636719	625.441650390625	265.5690612792969	544.311279296875	432.603515625	921.5313110351562	449.27691650390625	864.6656494140625	584.6348876953125
track_0	3906	857.159912109375	505.7123718261719	736.6854248046875	457.1254577636719	648.2355346679688	399.4913024902344	631.7962646484375	272.0904235839844	544.465576171875	433.0754699707031	921.1666870117188	454.87628173828125	871.489013671875	592.3977661132812
track_0	3907	848.31005859375	520.6021728515625	729.1598510742188	457.5317687988281	648.962158203125	398.9779357910156	632.2520751953125	272.2228698730469	544.515869140625	432.63641357421875	919.1958618164062	513.9451904296875	848.1991577148438	600.60498046875
track_0	3908	832.3416137695312	544.7044677734375	727.506591796875	464.174560546875	662.8595581054688	369.1641845703125	639.693359375	279.98492431640625	544.5645141601562	432.5882263183594			840.4103393554688	617.4583740234375
track_0	3909	841.38818359375	551.9661865234375	735.0546875	472.558349609375	648.7911987304688	392.2371826171875	639.9559936523438	281.2980041503906	544.9476318359375	432.8137512207031	921.3572387695312	536.7693481445312	839.9248657226562	640.663330078125
track_0	3910	849.0966186523438	545.3971557617188	736.1969604492188	472.6474609375	649.1774291992188	392.7710876464844	647.381591796875	287.8279724121094	551.5091552734375	433.4689636230469	914.0384521484375	535.62890625	841.4659423828125	640.1868896484375
track_0	3911	848.900634765625	551.7515869140625	735.9337768554688	472.5499267578125	649.1002197265625	399.22552490234375	648.072998046875	287.6794738769531	551.9293823242188	433.30596923828125	920.4103393554688	536.5479125976562	848.4946899414062	632.6094360351562
track_0	3912	848.168701171875	552.7156372070312	729.67236328125	472.45947265625	663.8572998046875	384.55755615234375	648.36962890625	287.6910400390625	552.17333984375	433.2574157714844	919.981201171875	537.9312133789062	847.982177734375	640.3682861328125
track_0	3913	849.3252563476562	559.5425415039062	736.4456176757812	473.23663330078125	664.3349609375	384.668212890625	649.2879638671875	288.6943664550781	559.390625	433.37884521484375	912.8927612304688	545.4419555664062	855.896240234375	648.5901489257812
track_0	3914	849.3053588867188	560.117919921875	737.25732421875	473.7725830078125	671.7777099609375	377.24853515625	655.8050537109375	289.3951721191406	560.3137817382812	433.46160888671875	912.038818359375	545.1593627929688	849.3948364257812	648.3455200195312
track_0	3915	849.456787109375	560.5280151367188	737.3452758789062	480.24176025390625	671.4027709960938	376.91131591796875	656.8998413085938	296.0980224609375	560.7759399414062	439.6794128417969			849.0140991210938	648.4534301757812
track_0	3916	855.792236328125	567.630126953125	743.16455078125	480.4737548828125	671.3707275390625	377.16522216796875	657.0689697265625	296.2809753417969	560.9168090820312	439.8542785644531			856.646240234375	641.5860595703125
track_0	3917	849.6255493164062	568.793212890625	737.6809692382812	480.4985656738281	671.832275390625	376.4728088378906	663.1312866210938	296.44366455078125	561.1032104492188	439.716064453125	936.10888671875	576.3735961914062	841.7250366210938	648.8856201171875
track_0	3918	856.2839965820312	576.50537109375	744.6912841796875	487.46014404296875	665.0714111328125	377.3498840332031	664.2731323242188	297.1280517578125	568.1361694335938	439.7203063964844	928.570068359375	575.9619140625	848.7523803710938	656.466064453125
track_0	3919	856.3053588867188	576.9442138671875	744.9351806640625	488.1748962402344	664.7555541992188	377.41510009765625	664.8712768554688	303.9920349121094	568.23291015625	441.6250915527344	930.0162963867188	584.7679443359375	848.7222290039062	656.7710571289062
track_0	3920	856.3040771484375	577.0547485351562	744.9029541015625	488.43621826171875	664.86962890625	377.5786437988281	664.9808959960938	304.1382141113281	568.3211059570312	447.2658996582031	936.1491088867188	591.3526611328125	848.767578125	656.8262329101562
track_0	3921	856.0947875976562	576.7493286132812	744.6926879882812	488.69085693359375	664.674560546875	384.16796875	664.836181640625	304.48114013671875	568.6473388671875	441.66064453125	935.6309204101562	591.3245239257812	841.2344970703125	663.690185546875
track_0	3922	856.0520629882812	576.63818359375	744.8336181640625	489.519287109375	664.6085205078125	384.0987243652344	663.365234375	305.5360412597656	568.2003784179688	440.73919677734375			849.3321533203125	656.6724853515625
track_0	3923	849.2582397460938	583.845458984375	743.7520141601562	489.9091796875	664.2577514648438	383.78741455078125	657.3783569335938	311.8077697753906	568.0045166015625	440.8388671875	928.3303833007812	584.3890380859375	848.93408203125	656.521240234375
track_0	3924	849.361083984375	584.20068359375	743.570556640625	495.6655578613281	664.3361206054688	383.8265075683594	663.0799560546875	312.0663757324219	568.0741577148438	441.08599853515625	927.9216918945312	584.7244873046875	849.1014404296875	656.6218872070312
track_0	3925	849.5838012695312	584.9058837890625	743.3880004882812	496.0486145019531	664.3541259765625	384.0162658691406	657.3991088867188	312.3044738769531	568.1251220703125	441.48828125	928.6995849609375	585.2413330078125	841.1078491210938	664.4646606445312
track_0	3926	849.5525512695312	585.4932250976562	743.5355224609375	496.7320251464844	664.0626220703125	384.2236633300781	656.879150390625	312.79364013671875	568.1373291015625	447.3927001953125	923.1983032226562	591.626220703125	840.3939819335938	671.9552001953125
track_0	3927	856.5038452148438	592.6600341796875	744.3023681640625	503.70330810546875	664.83642578125	384.2715148925781	663.649658203125	320.19830322265625	569.1734619140625	448.1957702636719	921.5570678710938	590.7461547851562	848.4132690429688	672.419189453125
track_0	3928	856.6907958984375	599.7341918945312	744.7559814453125	504.6095275878906	665.126708984375	377.4084777832031	664.0059814453125	327.9975891113281	575.7162475585938	448.763671875	922.3926391601562	590.9454956054688	848.6427001953125	672.0244750976562
track_0	3929	856.6201171875	600.026611328125	744.7836303710938	504.6241455078125	665.1521606445312	377.403564453125	663.9592895507812	328.0662841796875	575.91455078125	448.7652587890625	922.0764770507812	591.3806762695312	848.6307373046875	672.0551147460938
track_0	3930	856.83056640625	600.004150390625	744.8477172851562	504.6195373535156	671.153076171875	377.32086181640625	663.9656372070312	321.3424072265625	576.0430297851562	448.6675720214844	928.373046875	591.829345703125	848.697021484375	671.7674560546875
track_0	3931	864.2582397460938	600.75927734375	751.656494140625	505.8956298828125	671.117919921875	384.3370361328125	664.4664916992188	328.11541748046875	576.8523559570312	448.0848693847656	929.7799682617188	591.1529541015625	864.329345703125	672.278564453125
track_0	3932	871.7432861328125	600.90185546875	753.3572998046875	512.7428588867188	656.9818725585938	400.6158142089844	664.6573486328125	328.08837890625	583.697998046875	448.5489807128906	945.4105224609375	584.9234619140625	856.5262451171875	672.2571411132812
track_0	3933	871.6141357421875	600.614013671875	759.9757080078125	512.6100463867188	664.073486328125	400.54010009765625	664.6118774414062	328.5065612792969	584.1806640625	449.4847412109375	945.5010375976562	584.922119140625	857.0121459960938	666.2236938476562
track_0	3934	871.7836303710938	600.2328491210938	760.00732421875	512.5053100585938	664.0228881835938	400.6585998535156	664.4129638671875	328.83099365234375	584.3160400390625	455.73577880859375	945.5762329101562	585.1556396484375	864.29052734375	671.6260986328125
track_0	3935	871.9835815429688	600.1868896484375	760.53955078125	512.9212036132812	663.8966674804688	400.58843994140625	664.7068481445312	335.98736572265625	584.4340209960938	456.2198181152344	944.1138916015625	590.7977294921875	865.365966796875	671.7220458984375
track_0	3936	872.3553466796875	600.7151489257812	766.9442749023438	519.7139282226562	664.5387573242188	400.0752868652344	664.906494140625	343.9468078613281	584.9824829101562	457.37933349609375			895.961181640625	672.1354370117188
track_0	3937	872.5784301757812	608.1151123046875	761.22021484375	521.30517578125	672.3405151367188	400.0039978027344	672.4085083007812	352.5418395996094	591.4699096679688	471.898193359375			903.9756469726562	673.95849609375
track_0	3938	872.843017578125	608.662109375	761.4512329101562	521.8627319335938	672.5711669921875	400.164794921875	672.7783813476562	353.1456604003906	591.71630859375	472.14459228515625			865.2432861328125	679.8049926757812
track_0	3939	872.8413696289062	607.6976318359375	761.4546508789062	521.6255493164062	672.6864013671875	400.0032043457031	672.7901611328125	353.2051086425781	591.8597412109375	472.3258972167969			880.3604125976562	673.091552734375
track_0	3940	872.7026977539062	616.6953125	767.498779296875	527.9614868164062	672.7242431640625	399.6424255371094	752.3123779296875	439.2491149902344	593.1237182617188	472.76458740234375	944.8970336914062	591.97314453125	880.5322265625	674.5174560546875
track_0	3941	880.0180053710938	616.3436889648438	768.7470703125	528.7826538085938	672.6544189453125	400.40740966796875	680.2191162109375	367.4412536621094	599.7025756835938	473.1639404296875	945.5545654296875	584.748291015625	888.7730102539062	673.2156372070312
track_0	3942	880.3173217773438	616.2949829101562	769.2315063476562	528.9451293945312	672.731201171875	400.4067077636719	680.6766357421875	367.4548034667969	600.1257934570312	473.27569580078125	959.569091796875	577.3114624023438	881.1700439453125	673.6265869140625
track_0	3943	881.1436157226562	617.07275390625	775.3547973632812	528.9585571289062	672.5191040039062	400.961181640625	687.9813842773438	368.941162109375	600.7274169921875	473.54034423828125	959.231201171875	577.7630004882812	896.5315551757812	674.458740234375
track_0	3944	888.0010986328125	624.2423706054688	776.4188232421875	535.8543090820312	679.91015625	408.60400390625	689.4230346679688	376.3717346191406	609.120849609375	480.7105712890625	945.7603759765625	585.0996704101562	897.006103515625	682.5321044921875
track_0	3945	887.7626953125	624.7393188476562	776.1015625	536.0359497070312	679.7125244140625	409.2264709472656	688.9282836914062	376.9716796875	609.677734375	481.24163818359375	937.9480590820312	599.0118408203125	888.4454345703125	682.067626953125
track_0	3946	887.9578857421875	624.403564453125	776.4163208007812	536.7164916992188	679.8623046875	408.7890319824219	688.8727416992188	377.2922668457031	615.7479858398438	487.6028137207031	944.9122924804688	585.538330078125	880.8118286132812	681.0104370117188
track_0	3947	888.2615356445312	632.57373046875	776.2257080078125	543.8333129882812	679.9961547851562	408.0224609375	759.212646484375	449.4432067871094	616.7752075195312	488.6658020019531	937.10546875	600.994873046875	887.6546020507812	682.856201171875
track_0	3948	896.1119995117188	631.6414794921875	783.9907836914062	551.9777221679688	695.1939697265625	448.79351806640625	752.7471313476562	455.1256103515625	616.3721923828125	496.932861328125	942.629150390625	606.6573486328125	888.530517578125	682.2595825195312
track_0	3949	896.2974243164062	625.5120849609375	783.808349609375	551.7759399414062	688.6868286132812	471.2178039550781	753.197021484375	455.1864013671875	617.0551147460938	496.26556396484375	939.287841796875	600.2380981445312	888.2759399414062	682.0902709960938
track_0	3950	896.4511108398438	625.3602294921875	784.2128295898438	552.026123046875	688.6619873046875	471.40753173828125	753.12890625	455.26611328125	617.2936401367188	496.1701965332031	943.1065673828125	599.5187377929688	888.2115478515625	681.4237670898438
track_0	3951	897.0676879882812	631.5668334960938	783.8018188476562	551.99169921875	687.9739990234375	471.857421875	680.3264770507812	399.7355041503906	617.244140625	495.7237243652344	944.6192016601562	599.92041015625	896.379638671875	682.0084838867188
track_0	3952	904.1138916015625	631.5260009765625	783.7103881835938	551.7632446289062	681.7689208984375	487.2457580566406	680.1246948242188	399.9756164550781	623.6782836914062	497.65118408203125	944.2294311523438	606.86328125
track_0	3953	904.3781127929688	631.71484375	784.1165771484375	552.0546875	681.7752685546875	487.3959045410156	745.0726928710938	455.19757080078125	623.8709106445312	497.3740234375	943.9368896484375	607.6416625976562
track_0	3954	903.9024047851562	625.1569213867188	783.6417846679688	552.1571655273438	681.0158081054688	487.4407043457031	750.8112182617188	456.60516357421875	623.927490234375	503.7247009277344	943.6236572265625	600.1143798828125
track_0	3955	919.6985473632812	625.1930541992188	792.2946166992188	559.9307250976562	688.4741821289062	472.8969421386719	673.0939331054688	408.29443359375	624.8392944335938	512.0753784179688
track_0	3956	920.5081787109375	624.5467529296875	792.6213989257812	560.39208984375	695.88623046875	473.3001708984375	680.4947509765625	416.7606201171875	624.8041381835938	519.9195556640625
track_0	3957	920.8521118164062	624.2630615234375	792.9024047851562	560.68994140625	695.946533203125	473.5023193359375	735.95263671875	462.99114990234375	624.6590576171875	520.4052124023438
track_0	3958	920.6832275390625	623.8817138671875	792.663818359375	560.50244140625	695.8828735351562	473.48272705078125	679.8829956054688	417.3421630859375	624.6594848632812	520.3204345703125
track_0	3959	928.365966796875	623.7271118164062	800.0709838867188	560.80517578125	696.147705078125	473.7895202636719	680.5926513671875	424.3229064941406	624.9491577148438	520.5722045898438
track_0	3960	935.7445678710938	609.3445434570312	801.0227661132812	561.3740844726562	688.9306030273438	480.408203125	687.8673095703125	432.8095703125	625.044189453125	521.7740478515625	976.1612548828125	577.2110595703125
track_0	3961	935.6912231445312	609.0609130859375	800.9408569335938	561.4937744140625	696.1260986328125	481.07379150390625	680.6490478515625	432.03778076171875	625.3923950195312	528.9906005859375	977.4658203125	576.7186889648438
track_0	3962	936.993408203125	608.8141479492188	801.3746948242188	567.7899780273438	688.7554321289062	487.97998046875	687.416259765625	433.3887939453125	631.9067993164062	536.5247802734375	983.6845092773438	576.77734375
track_0	3963	943.6337280273438	608.779296875	807.4605712890625	567.9273681640625	695.971435546875	481.3766174316406	687.6192016601562	433.44476318359375	631.9114990234375	536.6292114257812
track_0	3964	943.7353515625	608.7178955078125	807.943115234375	568.0518798828125	695.8739624023438	481.4300537109375	688.2775268554688	439.6156921386719	632.2212524414062	536.9554443359375
track_0	3965	936.49169921875	609.3223266601562	801.2339477539062	567.9071655273438	688.65576171875	488.7028503417969	664.4125366210938	432.03497314453125	631.7063598632812	543.9664916992188	977.89599609375	577.2202758789062
track_0	3966	936.1920776367188	609.37451171875	801.4190673828125	561.7683715820312	688.5535278320312	488.4735107421875	649.0093383789062	424.68292236328125	625.2828979492188	544.2188720703125	977.6109008789062	582.9207153320312
track_0	3967	936.2676391601562	616.0479736328125	801.3226928710938	561.8868408203125	688.7939453125	488.5361633300781	649.2321166992188	424.46002197265625	631.552001953125	544.656494140625	976.770751953125	583.6795043945312
track_0	3968	936.4383544921875	616.5751953125	801.429931640625	567.9061889648438	695.5841674804688	488.7852478027344	649.2994995117188	424.52923583984375	631.56494140625	544.5977783203125	976.6055297851562	584.3633422851562
track_0	3969	936.9600830078125	617.0142822265625	801.1138916015625	568.0805053710938	688.5794067382812	488.57904052734375	648.7681274414062	424.3204650878906	631.7939453125	544.0406494140625
track_0	3970	945.115478515625	616.9193115234375	807.3189086914062	568.3527221679688	695.7874755859375	489.1235656738281	648.415283203125	424.2712707519531	631.6680297851562	544.3994140625
track_0	3971	952.0769653320312	616.87939453125	807.7684326171875	568.6082153320312	695.7988891601562	489.1702880859375	648.413818359375	424.3289794921875	631.7034301757812	544.460205078125
track_0	3972	952.074951171875	616.800537109375	807.8040771484375	568.6908569335938	695.7909545898438	489.4437255859375	648.3975219726562	424.2976379394531	631.8488159179688	544.3987426757812
track_0	3973	952.25439453125	616.588623046875	801.6570434570312	568.5922241210938	695.9352416992188	488.9868469238281	641.3233032226562	417.2372131347656	631.93994140625	544.2389526367188
track_0	3974	944.489013671875	624.1563110351562	801.0888671875	568.288818359375	696.049072265625	488.8411865234375	648.4447631835938	424.1931457519531	631.96435546875	544.0982666015625
track_0	3975	944.4232177734375	624.2352905273438	801.0038452148438	568.2609252929688	695.9302368164062	488.9046936035156	648.3841552734375	424.5251770019531	632.0899658203125	544.0440063476562
track_0	3976	944.4916381835938	624.2640991210938	801.5552978515625	568.4888305664062	695.6201782226562	489.416259765625	648.3995361328125	424.8348083496094	639.8367919921875	543.969970703125
track_0	3977	936.7871704101562	631.6412353515625	800.2186889648438	568.903076171875	680.616943359375	481.0251159667969	640.8431396484375	425.4136047363281	633.474609375	536.3455810546875
track_0	3978	936.8338012695312	632.3501586914062	800.2086181640625	569.6903076171875	672.8644409179688	480.8998107910156	648.5062866210938	447.3601379394531	632.4312133789062	543.6998901367188			998.60107421875	744.027099609375
track_0	3979	936.8339233398438	632.3804931640625	800.4681396484375	575.9799194335938	672.273681640625	481.13250732421875	648.0537719726562	448.2690124511719	632.27685546875	543.8973388671875			998.4674682617188	744.2777709960938
track_0	3980	936.9627685546875	632.0374755859375	800.8831787109375	576.7744140625	664.71484375	480.54736328125	641.4151000976562	449.215087890625	631.92236328125	544.3982543945312			998.5302734375	744.440673828125
track_0	3981	928.5130004882812	625.0383911132812	799.6531982421875	584.3284912109375	663.6893310546875	497.0222473144531	696.8360595703125	495.14825439453125	632.0179443359375	553.3597412109375
track_0	3982	928.3579711914062	625.3626098632812	799.3296508789062	584.3546142578125	656.584228515625	488.76947021484375	704.4660034179688	496.3990783691406	631.7021484375	567.3339233398438
track_0	3983	928.622802734375	625.0277709960938	799.2083740234375	584.4104614257812	664.3731689453125	496.1614685058594	704.8436889648438	496.9096374511719	631.5820922851562	568.1843872070312
track_0	3984	928.6722412109375	625.2420654296875	799.6414184570312	585.1809692382812	648.9655151367188	488.1015319824219	711.2178955078125	503.6766357421875	631.8546752929688	568.2022094726562
track_0	3985	929.40771484375	623.93701171875	800.162353515625	591.8379516601562	688.1492919921875	529.2277221679688	704.2249755859375	512.8977661132812	632.3809814453125	583.3209838867188	968.7071533203125	582.5542602539062
track_0	3986	929.0601806640625	624.4518432617188	799.6011352539062	592.1072387695312	688.9984130859375	536.5767822265625	712.5736083984375	518.8295288085938	624.7319946289062	592.3688354492188	968.5639038085938	585.3682250976562
track_0	3987	935.6295776367188	617.0610961914062	799.7590942382812	591.8748779296875	696.0994262695312	536.4074096679688	712.373046875	512.7561645507812	624.979736328125	600.1881103515625	975.4918823242188	584.0962524414062
track_0	3988	935.6172485351562	617.10498046875	799.6140747070312	585.6697387695312	696.0822143554688	536.623291015625	712.6242065429688	513.2377319335938	624.7932739257812	593.647216796875	975.0113525390625	583.939697265625
track_0	3989	935.6630249023438	616.3822631835938	799.6451416015625	591.9111328125	688.2200927734375	543.4290161132812	704.5828247070312	519.359375	625.0671997070312	591.7949829101562	974.896484375	583.2932739257812
track_0	3990	928.8922119140625	617.4315795898438	800.0250854492188	592.8494262695312	680.74951171875	544.377685546875	704.939453125	522.1109008789062	625.0538330078125	592.4963989257812	968.8794555664062	585.4794311523438
track_0	3991	935.7932739257812	617.0838623046875	801.44482421875	599.8261108398438	681.0816650390625	552.1954956054688	713.12109375	527.7048950195312	625.4551391601562	600.759765625
track_0	3992	936.1906127929688	615.8211059570312	808.9602661132812	601.280029296875	696.2787475585938	569.7388305664062	727.7861328125	551.7960205078125	664.4495849609375	625.1848754882812
track_0	3993	929.1608276367188	608.3523559570312	808.0179443359375	607.8079223632812	728.4422607421875	568.6564331054688	623.4888916015625	609.9370727539062	672.5203857421875	639.8981323242188
track_0	3994	935.78564453125	608.7740478515625	807.8521728515625	601.025390625	695.8807373046875	568.7727661132812	623.3218383789062	609.6836547851562	664.2112426757812	632.9580688476562
track_0	3995	935.9493408203125	609.1644287109375	808.5032348632812	593.5573120117188	735.5994262695312	536.7051391601562	616.8507690429688	615.829345703125	727.2351684570312	624.6075439453125
track_0	3996	936.1428833007812	616.2684326171875	809.8181762695312	600.8734741210938	736.241455078125	599.6171875	617.2189331054688	616.1061401367188	727.5254516601562	625.0696411132812
track_0	3997	929.1184692382812	616.1370849609375	801.0554809570312	593.7107543945312	680.3402099609375	544.2802124023438			632.2438354492188	617.3626098632812
track_0	3998	935.8607788085938	616.8534545898438	807.9436645507812	600.1839599609375	688.2754516601562	529.0037231445312	616.8983154296875	609.1087646484375	633.4312133789062	624.1340942382812
track_0	3999	936.4037475585938	616.576171875	807.557861328125	591.9129638671875	688.3055419921875	513.198486328125	728.7684936523438	511.212646484375	632.3523559570312	624.7216796875
track_0	4000	936.7056884765625	616.2418823242188	808.0591430664062	592.0176391601562	680.8328247070312	504.1185302734375	736.3844604492188	511.92425537109375	632.7340698242188	624.83837890625
track_0	4001	936.7758178710938	616.09326171875	807.9752807617188	593.1969604492188	656.1026611328125	489.69342041015625	737.51513671875	526.3480224609375	632.8154296875	625.1051025390625
track_0	4002	936.449462890625	615.9192504882812	801.9334106445312	593.4632568359375	688.980224609375	536.3772583007812			632.8756103515625	625.4706420898438
track_0	4003	936.6375732421875	616.6106567382812	800.8682250976562	599.7947387695312	680.728759765625	553.1721801757812	712.727783203125	535.44677734375	632.7684326171875	624.3364868164062
track_0	4004	944.0870361328125	616.8631591796875	808.023193359375	601.1796875	680.62255859375	560.0776977539062	623.9530029296875	527.9251098632812	633.0780029296875	624.0198364257812
track_0	4005	944.1763305664062	616.0621337890625	807.8863525390625	600.6138916015625	679.96875	553.0029907226562	623.771484375	527.8785400390625	639.8306274414062	623.9357299804688
track_0	4006	951.9993286132812	609.2855224609375	809.0513305664062	600.3141479492188	680.72900390625	560.774169921875	624.0438842773438	528.6849365234375	640.3336791992188	623.584228515625			1015.0072631835938	713.1991577148438
track_0	4007	953.0567626953125	608.04638671875	809.8434448242188	600.8782348632812	687.56103515625	561.1121215820312	687.9653930664062	538.0333862304688	640.1061401367188	625.1658935546875	1032.093017578125	537.07861328125	1017.6183471679688	719.2489624023438
track_0	4008	953.0401000976562	608.3015747070312	809.2348022460938	600.9461059570312	687.7218627929688	569.9661865234375	617.5020141601562	553.1467895507812	640.4390258789062	624.378173828125			1018.4417724609375	713.1267700195312
track_0	4009	953.3787841796875	608.890380859375	808.95361328125	600.4842529296875	696.2274169921875	584.9041748046875	617.63037109375	560.7095336914062	656.830322265625	616.5028686523438			1023.9470825195312	719.2117309570312
track_0	4010	952.6309204101562	608.0206909179688	807.9974365234375	600.68212890625	696.0288696289062	584.7694702148438	624.064453125	560.6800537109375	648.2649536132812	607.6985473632812			1017.3963012695312	712.7453002929688
track_0	4011	952.5408325195312	608.8660278320312	815.9876098632812	600.689208984375	697.4988403320312	583.1762084960938	640.3357543945312	575.6796875	649.4608154296875	601.5753173828125			1016.2537231445312	719.334228515625
track_0	4012	959.7450561523438	608.8327026367188	816.9630126953125	600.4036865234375	689.1774291992188	560.542236328125	640.8592529296875	591.1127319335938	656.5745239257812	609.0274658203125			1017.7886962890625	713.2297973632812
track_0	4013	952.9884033203125	609.0722045898438	815.9324340820312	592.0733642578125	688.350830078125	544.3746948242188	656.6630859375	560.5763549804688	656.5994873046875	608.816650390625			1017.384033203125	713.14111328125
track_0	4014	960.5134887695312	609.3181762695312	817.5072021484375	592.44873046875	672.3952026367188	543.8006591796875			656.4421997070312	600.7628173828125			1018.6295776367188	713.6253051757812
track_0	4015	967.1072387695312	608.6560668945312	824.1925659179688	599.6723022460938	680.1085205078125	552.4738159179688			649.6784057617188	601.0755615234375	1033.1396484375	535.5169677734375	1025.0196533203125	719.2243041992188
track_0	4016	967.59814453125	608.3084716796875	824.2720336914062	601.2421875	680.5386962890625	576.1137084960938	648.2180786132812	592.8599243164062	671.90625	609.4664916992188			1031.17333984375	719.527587890625
track_0	4017	967.833984375	607.9686279296875	817.687255859375	601.0276489257812	656.5765380859375	520.4779052734375			679.75732421875	601.8700561523438	1039.99609375	538.4044189453125	1031.0103759765625	720.3807983398438
track_0	4018	968.6173706054688	608.260498046875	824.7826538085938	601.6006469726562	664.1629638671875	552.4927978515625	647.3788452148438	585.90869140625	672.1255493164062	609.2164306640625	1047.2647705078125	543.007568359375	1032.2061767578125	720.2862548828125
track_0	4019	969.0875854492188	608.42919921875	824.9404907226562	608.0828247070312	664.2748413085938	567.8720703125	640.0770263671875	592.3428344726562	672.7591552734375	623.823486328125	1047.1383056640625	543.6133422851562	1032.316162109375	720.7078857421875
track_0	4020	975.4586791992188	608.4927368164062	826.0541381835938	609.2208862304688	664.460693359375	561.5582885742188	641.2399291992188	591.646728515625	679.8775634765625	624.3948974609375	1047.5931396484375	543.5011596679688	1032.465087890625	727.0612182617188
track_0	4021	975.6182861328125	608.42041015625	833.061279296875	609.0533447265625	657.7161865234375	567.91162109375	641.2714233398438	591.5701904296875	688.0525512695312	624.4508666992188	1047.2808837890625	543.3442993164062	1032.27685546875	727.0921630859375
track_0	4022	976.293212890625	608.827392578125	833.6231079101562	615.668701171875	664.2142944335938	568.4383544921875	647.266845703125	591.794677734375	695.6022338867188	624.8667602539062	1047.955810546875	543.4641723632812	1032.955322265625	727.4041748046875
track_0	4023	975.3999633789062	608.654296875	825.8408813476562	609.1387329101562	657.3731079101562	560.3030395507812	646.6848754882812	585.3052368164062	688.15380859375	624.062744140625	1048.1785888671875	543.0493774414062
track_0	4024	976.361328125	615.4585571289062	832.767578125	608.8998413085938	687.8729248046875	583.7164916992188	646.7229614257812	584.1654663085938	672.7083740234375	610.2304077148438	1048.412109375	543.7518310546875
track_0	4025	976.1753540039062	615.3322143554688	832.810302734375	608.8621826171875	664.1398315429688	553.3677978515625	647.9509887695312	585.0469970703125	673.596435546875	624.3564453125	1048.5152587890625	543.3731079101562
track_0	4026	976.8251342773438	615.3538208007812	839.7396850585938	608.6951293945312	657.2578735351562	559.9374389648438	648.007080078125	591.9607543945312	679.7599487304688	631.5491333007812	1047.9761962890625	543.5442504882812	1033.305908203125	727.5792236328125
track_0	4027	976.9779052734375	615.63525390625	833.5643920898438	608.4424438476562	664.6951293945312	552.4807739257812	647.443603515625	585.274658203125	672.3766479492188	624.1846313476562	1048.1478271484375	543.8622436523438	1038.5994873046875	728.00732421875
track_0	4028	976.7914428710938	615.4774780273438	840.0789184570312	608.7872314453125	672.2513427734375	559.7555541992188	640.2713623046875	584.0875244140625			1048.5526123046875	543.50244140625
track_0	4029	983.4296264648438	615.5841064453125	839.5335083007812	608.5927124023438	672.6549072265625	553.4384765625	647.1634521484375	583.6618041992188	672.8330078125	609.192138671875	1047.9893798828125	543.9201049804688	1033.298583984375	728.1805419921875
track_0	4030	983.9971313476562	615.5989379882812	840.2971801757812	609.4606323242188	664.5740356445312	568.85400390625	647.6862182617188	592.3209228515625	680.4688110351562	624.8493041992188	1047.7139892578125	543.9149780273438	1038.7440185546875	728.3867797851562
track_0	4031	984.1376953125	615.6561279296875	840.1284790039062	615.921630859375	657.2701416015625	568.6607666015625	646.5257568359375	586.1199340820312	681.1132202148438	631.5228881835938	1047.7032470703125	543.9725341796875	1038.6683349609375	728.3353271484375
track_0	4032	983.9925537109375	615.6187744140625	840.4075317382812	609.2726440429688	664.0961303710938	561.8901977539062	646.9725952148438	585.0364379882812	680.7166748046875	624.049560546875	1047.7447509765625	543.8284301757812	1038.68994140625	728.5302124023438
track_0	4033	983.9324340820312	615.7442016601562	839.8355102539062	609.0931396484375	680.6680908203125	568.5985717773438	647.7648315429688	584.5554809570312	672.9765625	616.4576416015625	1047.8411865234375	543.8021850585938
track_0	4034	984.0264892578125	615.7142333984375	840.5452270507812	608.7376098632812	672.9379272460938	560.8517456054688	647.3594360351562	584.2174682617188	672.982421875	609.8560180664062	1047.8648681640625	543.7174072265625
track_0	4035	984.202392578125	615.6685791015625	840.5552368164062	608.8233642578125	671.7826538085938	560.4210205078125	647.685791015625	584.1720581054688	672.9172973632812	609.29345703125	1047.635986328125	543.8600463867188	1039.0911865234375	728.61474609375
track_0	4036	983.8579711914062	615.5120849609375	840.2548828125	608.0888061523438	672.4296875	560.1077270507812	647.5184936523438	584.8753662109375	672.5806884765625	609.7066040039062	1047.75048828125	543.8164672851562	1038.8050537109375	728.4179077148438
track_0	4037	983.6569213867188	615.6705932617188	840.4512939453125	608.5537109375	665.1113891601562	560.7439575195312	647.8525390625	585.7401733398438	679.8352661132812	632.5027465820312	1048.1812744140625	543.5192260742188
track_0	4038	984.011962890625	615.6990356445312	840.8641967773438	608.8549194335938	672.1279296875	561.2001342773438	648.6499633789062	585.8605346679688	681.4468994140625	633.4344482421875	1047.7650146484375	543.8220825195312	1038.4407958984375	728.6903076171875
track_0	4039	984.2672729492188	615.9323120117188	841.0968017578125	615.8887329101562	688.0137329101562	599.2481079101562	648.1325073242188	586.2278442382812	688.6251831054688	640.0203857421875	1047.684814453125	543.8054809570312
track_0	4040	984.2945556640625	615.9039916992188	840.3687744140625	616.0548706054688	658.0232543945312	568.7996215820312	647.9510498046875	585.052490234375	688.0263671875	624.76123046875	1047.6417236328125	543.9503173828125	1038.3167724609375	728.8862915039062
track_0	4041	984.4100341796875	616.1641235351562	840.8837280273438	615.8760375976562	680.4020385742188	584.3192749023438	647.9452514648438	584.402099609375	688.134521484375	624.0028686523438	1047.7801513671875	543.8787841796875
track_0	4042	984.4898681640625	616.2584838867188	841.216552734375	609.0032348632812	680.7958984375	583.6056518554688	647.8865966796875	583.947998046875	673.8245849609375	617.04345703125	1047.8564453125	543.9539184570312	1038.5277099609375	729.00927734375
track_0	4043	984.2318115234375	616.3640747070312	841.1514282226562	608.8187866210938	680.1389770507812	560.7589721679688	647.5057373046875	577.4619750976562	673.1405029296875	609.7791748046875	1047.9561767578125	543.9484252929688
track_0	4044	984.7098388671875	616.149658203125	841.6431884765625	609.215087890625	664.699951171875	561.1524658203125	647.7100830078125	585.0728759765625	695.4904174804688	617.4414672851562	1047.630126953125	543.7239990234375	1038.5499267578125	729.116455078125
track_0	4045	984.1082763671875	615.9757080078125	840.0748901367188	616.0774536132812	658.0939331054688	568.0723266601562	648.8595581054688	585.910400390625	688.567138671875	648.01611328125	1047.512939453125	543.6856079101562	1033.3067626953125	729.0665893554688
track_0	4046	984.0010375976562	615.88818359375	840.749755859375	616.230712890625	680.4963989257812	598.9072265625	648.64892578125	593.7420043945312	688.4774169921875	640.6334228515625	1047.583984375	543.515869140625
track_0	4047	983.7569580078125	615.9320068359375	840.4629516601562	616.3439331054688	711.8616333007812	607.4407958984375	655.0682983398438	593.1481323242188	688.571533203125	640.4646606445312	1047.5582275390625	543.4170532226562
track_0	4048	983.993408203125	616.0291137695312	840.650390625	616.1775512695312	688.4288330078125	599.4647216796875	648.6212768554688	585.9620971679688	681.1220703125	632.9466552734375	1047.48388671875	543.4979858398438	1033.018310546875	729.3168334960938
track_0	4049	984.0396118164062	616.2604370117188	840.7666625976562	616.538818359375	688.7921142578125	599.325927734375	649.0740356445312	585.8764038085938	696.0042114257812	640.2410278320312	1047.6026611328125	543.439697265625	1033.2432861328125	729.4765014648438
track_0	4050	984.3824462890625	616.3209838867188	841.4325561523438	609.4627685546875	680.8026733398438	583.9557495117188	648.2798461914062	583.806640625	688.3185424804688	631.9212036132812	1047.7276611328125	543.5126953125	1038.3487548828125	729.1886596679688
track_0	4051	984.382568359375	616.4234008789062	847.7478637695312	608.9076538085938	680.8421020507812	583.5371704101562	647.9986572265625	576.454833984375			1047.85302734375	543.5480346679688	1038.5833740234375	729.2310180664062
track_0	4052	984.3021850585938	616.4489135742188	841.4213256835938	608.6998291015625	672.7810668945312	560.7079467773438	648.0997924804688	582.4814453125	680.812255859375	623.8511352539062	1047.906982421875	543.443115234375	1038.7633056640625	729.2628784179688
track_0	4053	984.3280639648438	616.449462890625	847.5206298828125	608.8482666015625	672.1781616210938	560.904541015625	648.8209838867188	583.927734375	679.7720947265625	610.3113403320312	1047.8787841796875	543.310302734375	1038.6097412109375	729.2291259765625
track_0	4054	984.5455322265625	616.3986206054688	840.509765625	615.9628295898438	664.6698608398438	561.677490234375	648.1218872070312	585.9351196289062	680.7085571289062	631.5474243164062	1047.627197265625	543.43701171875	1039.0977783203125	729.26220703125
track_0	4055	983.8384399414062	616.0975341796875	840.2293701171875	616.0789794921875	688.5386352539062	599.2160034179688	648.953125	592.6834716796875	681.5320434570312	632.7265014648438	1047.77783203125	543.1126098632812	1038.47607421875	729.274169921875
track_0	4056	984.4147338867188	616.1753540039062	841.6508178710938	615.9414672851562	696.1072998046875	599.5767211914062	648.7147827148438	592.1604614257812	689.1682739257812	639.3740234375	1047.6768798828125	543.280517578125	1038.625732421875	729.440673828125
track_0	4057	984.6295776367188	616.29931640625	847.729248046875	609.4585571289062	688.2750244140625	591.2722778320312	648.6199340820312	584.2656860351562	681.1030883789062	624.4545288085938	1047.7178955078125	543.249267578125	1038.642822265625	729.36572265625
track_0	4058	984.2391357421875	616.4766235351562	840.9928588867188	608.462890625	672.9096069335938	553.5814819335938	647.8426513671875	577.1624145507812	671.86376953125	602.3611450195312	1047.9295654296875	543.086181640625	1038.9383544921875	729.4931640625
track_0	4059	983.8646240234375	616.5396728515625	840.83544921875	608.433837890625	680.4396362304688	553.2326049804688	647.1654663085938	576.2894897460938	664.9522094726562	601.2001342773438	1047.5987548828125	538.1598510742188	1038.6920166015625	729.3253173828125
track_0	4060	983.6597290039062	616.7847290039062	839.943603515625	608.0599365234375	679.6658935546875	545.0426635742188	640.1502075195312	567.909912109375	662.9503173828125	593.444580078125	1047.7587890625	538.1410522460938	1039.07177734375	729.3700561523438
track_0	4061	977.0786743164062	616.7547607421875	833.2283325195312	601.37841796875	672.9480590820312	552.5791015625	647.5623168945312	560.2133178710938	664.1671752929688	594.2136840820312	1048.3040771484375	543.135986328125	1038.6796875	729.31884765625
track_0	4062	983.8128662109375	616.6795043945312	840.9537353515625	608.6470947265625	672.8609619140625	553.2393188476562	648.1911010742188	584.5269165039062	665.405517578125	609.534423828125	1048.0430908203125	543.3941650390625	1038.576416015625	729.16650390625
track_0	4063	984.740234375	616.9581909179688	841.4122924804688	616.0643920898438	664.53564453125	561.6441040039062	648.3533325195312	592.1383666992188	680.4402465820312	631.8522338867188	1047.918212890625	543.4627685546875	1039.8868408203125	729.1810302734375
track_0	4064	983.827880859375	616.4253540039062	840.7378540039062	608.7721557617188	680.465576171875	583.2967529296875	647.9251098632812	577.2157592773438	672.4205932617188	610.2316284179688	1047.7373046875	542.9490966796875	1038.58154296875	729.2175903320312
track_0	4065	984.2667846679688	616.77490234375	840.4683227539062	608.8368530273438	664.56201171875	553.3756713867188	633.495361328125	568.5087890625	673.1893310546875	616.5625	1047.9447021484375	543.3214111328125	1039.5172119140625	729.7861938476562
track_0	4066	984.0587158203125	616.6687622070312	840.6509399414062	608.506591796875	665.0369873046875	553.3380737304688	646.9592895507812	584.7127075195312	672.6007080078125	610.20849609375	1047.7681884765625	543.3284912109375	1038.945556640625	729.4882202148438
track_0	4067	983.9217529296875	616.8333740234375	840.0825805664062	608.8035278320312	665.1754150390625	553.2947998046875	633.3861694335938	576.4329833984375	671.9971313476562	616.4619750976562	1047.9727783203125	543.4913330078125	1039.606201171875	729.3822631835938
track_0	4068	983.4862060546875	617.08984375	832.8218994140625	608.16162109375	672.0757446289062	544.5034790039062	719.8094482421875	537.701904296875	665.0963134765625	600.8552856445312	1048.194091796875	543.544921875	1039.185546875	729.5277099609375
track_0	4069	983.4471435546875	616.7576904296875	832.6369018554688	601.5927734375	665.4202270507812	544.3126831054688	719.0066528320312	531.8317260742188	664.3028564453125	594.3023681640625	1048.00830078125	543.4249267578125	1038.7508544921875	729.6026611328125
track_0	4070	984.1998291015625	617.2514038085938	840.2709350585938	615.6478271484375	664.5104370117188	552.775634765625	647.6063232421875	591.34912109375	672.1161499023438	616.1783447265625	1047.91162109375	543.616943359375	1039.4190673828125	729.6461791992188
track_0	4071	984.4476928710938	617.122314453125	840.6342163085938	615.6157836914062	657.4100952148438	553.1761474609375	633.2698974609375	569.77685546875	680.6072387695312	632.7103881835938	1047.771240234375	543.6094360351562	1039.717529296875	729.5448608398438
track_0	4072	983.5999145507812	616.7635498046875	839.9151000976562	608.4158935546875	664.0637817382812	552.6322021484375			679.5155639648438	616.4852905273438	1047.7646484375	543.423095703125	1033.16259765625	735.2567749023438
track_0	4073	983.8876953125	617.0040283203125	840.5164184570312	608.6675415039062	664.617431640625	552.2194213867188	633.2944946289062	569.8161010742188	679.5531616210938	616.7080078125	1047.822265625	543.3241577148438	1039.0565185546875	735.1389770507812
track_0	4074	983.7166748046875	617.0106811523438	839.610595703125	608.808349609375	664.8572998046875	552.1475830078125	631.68798828125	568.1441040039062	672.7378540039062	609.3889770507812	1048.0169677734375	543.3518676757812	1038.7984619140625	735.2493286132812
track_0	4075	983.3245239257812	616.9081420898438	832.44677734375	608.076904296875	665.2001342773438	544.0447998046875	624.5994873046875	552.5855712890625	672.447021484375	608.2235717773438	1048.1177978515625	543.3761596679688	1039.1353759765625	735.1022338867188
track_0	4076	977.193115234375	616.8304443359375	832.4911499023438	601.5921630859375	664.588134765625	536.408447265625	719.173828125	531.5420532226562	671.7921752929688	608.410888671875	1048.0556640625	543.3411865234375	1038.7833251953125	729.7449340820312
track_0	4077	984.0015258789062	616.8660888671875	840.0791625976562	608.8215942382812	663.9942016601562	551.8956909179688	647.5880737304688	591.5714111328125	672.0263061523438	616.9600830078125	1047.83740234375	543.5097045898438	1039.07958984375	729.4677124023438
track_0	4078	984.1105346679688	616.9623413085938	833.5626831054688	609.25830078125	657.3628540039062	545.148681640625	646.9860229492188	591.0548095703125	672.7645263671875	623.9420776367188	1047.964599609375	543.4581909179688	1039.7672119140625	729.4483032226562
track_0	4079	984.0546264648438	616.865478515625	840.5621337890625	608.4274291992188	663.9328002929688	544.2387084960938			672.939453125	616.0438842773438	1047.919677734375	543.35009765625	1038.6182861328125	735.3286743164062
track_0	4080	984.237548828125	616.9361572265625	840.9078369140625	608.83837890625	664.3125	543.949462890625			672.5973510742188	616.1812744140625	1047.9561767578125	543.414306640625	1039.585205078125	729.8358764648438
track_0	4081	983.9727172851562	617.0050659179688	840.0397338867188	608.5856323242188	663.9661865234375	543.8079223632812			665.302978515625	608.786865234375	1048.177734375	543.2687377929688	1039.49658203125	729.800048828125
track_0	4082	983.7431030273438	617.0844116210938	833.5133666992188	608.1067504882812	664.284912109375	536.5668334960938	719.0189819335938	531.5374755859375	671.7530517578125	609.0848999023438	1048.19091796875	543.3991088867188	1039.406494140625	729.794677734375
track_0	4083	983.8054809570312	616.9669189453125	833.5440063476562	607.9961547851562	664.359130859375	536.374755859375	719.0409545898438	531.8516235351562	664.8723754882812	608.6543579101562	1048.1866455078125	543.4183349609375	1039.4161376953125	729.8157958984375
track_0	4084	984.228271484375	616.8968505859375	840.4819946289062	608.6098022460938	663.63134765625	544.6639404296875	649.3211669921875	591.5743408203125	671.8436889648438	616.6359252929688	1047.947265625	543.164794921875	1038.8983154296875	735.2213745117188
track_0	4085	984.486328125	616.8396606445312	839.8565063476562	609.2919921875	681.2252807617188	583.476318359375	647.947021484375	585.2286987304688	672.0087890625	610.3893432617188	1047.790771484375	543.4403076171875	1039.891357421875	729.5409545898438
track_0	4086	983.854736328125	616.8185424804688	839.9874267578125	608.6824951171875	664.4559936523438	544.8269653320312	647.38623046875	584.5255126953125	671.9923706054688	616.4786987304688	1047.5396728515625	538.1195068359375	1039.09375	729.844970703125
track_0	4087	983.9340209960938	616.8536987304688	840.0301513671875	608.165283203125	664.4308471679688	544.7174682617188	648.281005859375	584.6663818359375	672.0528564453125	616.09228515625	1047.612548828125	538.2476806640625	1039.4320068359375	729.83642578125
track_0	4088	984.0218505859375	616.9163818359375	840.676513671875	608.4390869140625	664.2239379882812	537.5322265625	648.5005493164062	584.854736328125	672.6600341796875	616.3023681640625	1048.1741943359375	543.098388671875	1039.26123046875	729.8046875
track_0	4089	984.0775756835938	616.7797241210938	840.7703247070312	607.9371337890625	664.5746459960938	544.057861328125	719.9865112304688	536.4224243164062	672.4315185546875	615.960205078125	1048.2152099609375	543.189697265625	1039.464599609375	729.67041015625
track_0	4090	983.7562866210938	616.8875732421875	839.7725219726562	607.8812866210938	664.8740844726562	536.7210083007812	718.6592407226562	531.6936645507812	665.4093627929688	608.8265380859375	1047.844970703125	538.1832275390625	1039.4327392578125	729.7752685546875
track_0	4091	983.79150390625	616.974609375	833.697998046875	607.9445190429688	664.9220581054688	536.4030151367188	719.51513671875	531.5051879882812	665.1441650390625	608.6788330078125	1047.7596435546875	538.28857421875	1038.974853515625	735.2601928710938
track_0	4092	984.103759765625	617.08203125	840.1962890625	608.6025390625	664.2512817382812	544.3744506835938			671.9932250976562	616.4210815429688	1048.03173828125	543.0655517578125	1039.1490478515625	735.209228515625
track_0	4093	984.2870483398438	616.8759155273438	840.1326293945312	609.3785400390625	657.5249633789062	552.3504638671875	648.3945922851562	593.0330200195312	679.9736328125	631.8857421875	1047.8570556640625	543.1563110351562	1039.791015625	729.5985717773438
track_0	4094	984.2113647460938	616.85009765625	840.1693725585938	616.2029418945312	688.5653686523438	598.7918701171875	655.4694213867188	600.15478515625	680.8741455078125	632.6409301757812	1047.85546875	543.0552978515625	1039.31201171875	729.7936401367188
track_0	4095	984.31787109375	616.9110717773438	840.0623168945312	616.146240234375	664.2083740234375	561.1839599609375	655.3896484375	600.0165405273438	680.7547607421875	632.548095703125	1047.7325439453125	543.3927001953125	1039.258056640625	735.1853637695312
track_0	4096	984.2825927734375	617.0435791015625	840.91259765625	609.5438232421875	664.8719482421875	560.064453125	648.376220703125	593.1712646484375	680.377685546875	631.3975830078125	1047.8642578125	543.3812255859375	1038.9788818359375	735.4126586914062
track_0	4097	984.5022583007812	617.0090942382812	841.3330688476562	609.2840576171875	665.074462890625	560.401123046875	648.5819702148438	599.9254760742188	680.7999877929688	631.6741333007812	1047.794189453125	543.5648803710938	1039.2298583984375	735.371826171875
track_0	4098	984.4922485351562	617.2343139648438	840.77734375	609.2710571289062	665.1080932617188	545.627197265625			673.2238159179688	624.1890869140625	1047.88427734375	543.6570434570312	1039.1497802734375	735.6470947265625
track_0	4099	984.2510986328125	617.3121948242188	839.8303833007812	608.6067504882812	665.1428833007812	537.2850952148438	720.222900390625	537.6087036132812	671.877197265625	616.29296875	1048.024658203125	543.7387084960938	1039.0277099609375	735.6778564453125
track_0	4100	984.0407104492188	617.27294921875	833.7340087890625	608.1311645507812	665.2122192382812	537.3335571289062	718.4961547851562	532.3013916015625	664.501708984375	609.0655517578125	1048.101318359375	543.7854614257812	1038.7554931640625	735.6840209960938
track_0	4101	984.4788818359375	617.2376708984375	840.4717407226562	609.029296875	680.5297241210938	575.5757446289062	649.3587646484375	591.4495849609375	665.5200805664062	616.606201171875	1047.941162109375	543.9356689453125	1038.939453125	735.33447265625
track_0	4102	984.0274047851562	617.1089477539062	833.7193603515625	609.2117309570312	664.1104125976562	545.2721557617188	648.675048828125	592.5899658203125	672.3134765625	624.1088256835938	1048.067626953125	543.7028198242188	1038.9835205078125	735.238037109375
track_0	4103	984.0164794921875	616.8846435546875	839.7098999023438	609.1549682617188	665.2433471679688	537.60302734375	648.5756225585938	584.2528076171875	671.7364501953125	616.37158203125	1047.883056640625	543.6617431640625	1038.9017333984375	729.799560546875
track_0	4104	984.2880249023438	616.8713989257812	840.4852905273438	608.9576416015625	672.17333984375	544.8321533203125	646.9310913085938	576.565185546875	671.761474609375	616.4473876953125	1047.87451171875	543.7940673828125	1039.0426025390625	735.1400756835938
track_0	4105	984.0916137695312	616.924560546875	840.4078369140625	608.80078125	671.8450317382812	544.8679809570312	640.8599853515625	561.8143920898438	672.0145874023438	616.2780151367188	1047.8221435546875	543.7071533203125	1038.89599609375	729.8226318359375
track_0	4106	984.1383666992188	616.919189453125	841.02490234375	608.84765625	665.0977172851562	545.3135375976562	647.0620727539062	584.8353271484375	672.3167724609375	617.0225219726562	1047.808349609375	543.691650390625	1038.9542236328125	735.1919555664062
track_0	4107	984.3306884765625	617.1480102539062	841.2396240234375	608.6336669921875	664.6708984375	544.9359130859375	725.8320922851562	551.7774658203125	672.6384887695312	616.998046875	1047.9110107421875	543.8096923828125	1038.822509765625	735.4386596679688
track_0	4108	984.0587768554688	617.1563720703125	840.3368530273438	608.7451782226562	664.42431640625	551.9341430664062			672.1880493164062	616.8665161132812	1047.8211669921875	543.7745361328125	1033.3612060546875	735.4217529296875
track_0	4109	983.8825073242188	617.1614990234375	833.1217041015625	609.1898193359375	665.0745849609375	552.9326171875	648.3162841796875	593.28466796875	672.7537231445312	624.1021118164062	1047.585693359375	543.8314208984375	1038.825927734375	735.2559204101562
track_0	4110	983.7855834960938	617.0603637695312	832.9500732421875	608.8778076171875	665.2564697265625	552.8895874023438	647.64453125	591.9085083007812	672.1344604492188	617.56787109375	1047.7447509765625	543.8782958984375	1038.6019287109375	729.33447265625
track_0	4111	983.7811889648438	617.0528564453125	833.15283203125	608.7318725585938	665.1026000976562	552.9088134765625	640.9425048828125	598.7998657226562	665.4923095703125	616.8757934570312	1047.83984375	543.6661376953125	1038.73095703125	735.3380126953125
track_0	4112	983.7188720703125	617.051513671875	833.2994995117188	608.8085327148438	671.88330078125	552.8513793945312	648.0181274414062	591.4637451171875	665.1856689453125	616.1764526367188	1047.8646240234375	543.656005859375	1033.2447509765625	735.3717651367188
track_0	4113	983.8951416015625	617.0245971679688	839.7593383789062	609.3107299804688	672.34765625	560.8015747070312	648.3329467773438	593.3184814453125	664.7969970703125	623.9379272460938	1047.637939453125	543.8583984375	1038.6695556640625	735.3627319335938
track_0	4114	983.8489990234375	617.0011596679688	840.0933227539062	609.1944580078125	672.6128540039062	553.0205688476562	648.4710693359375	592.4517211914062	665.629638671875	623.66162109375	1047.56982421875	543.9912719726562	1033.208984375	735.289794921875
track_0	4115	983.7221069335938	616.9678344726562	833.908935546875	608.8323364257812	680.416015625	552.8323364257812	648.7740478515625	592.3341064453125	672.2626342773438	616.9464721679688	1047.761962890625	543.978271484375	1033.068603515625	735.60888671875
track_0	4116	984.0154418945312	616.8677368164062	840.7616577148438	615.7396850585938	680.7986450195312	560.4598388671875	641.24365234375	599.4273071289062	680.005615234375	617.3810424804688	1047.579833984375	544.0145874023438	1033.2413330078125	735.5491333007812
track_0	4117	984.2597045898438	616.9132080078125	841.250732421875	609.4010009765625	680.352294921875	560.3859252929688	640.238037109375	599.2737426757812	673.1353759765625	616.8689575195312	1047.7020263671875	544.05126953125	1033.286865234375	735.6220703125
track_0	4118	984.5513916015625	616.93798828125	847.8605346679688	615.6705932617188	679.97314453125	561.0272216796875	641.5335693359375	600.3510131835938	680.6431274414062	624.189208984375	1047.354736328125	544.1221313476562	1033.3243408203125	735.4557495117188
track_0	4119	984.8848266601562	616.80712890625	847.931884765625	616.16796875	679.72509765625	561.2972412109375	641.5618286132812	593.3636474609375	681.41015625	631.5396118164062	1047.134033203125	544.1465454101562	1033.3031005859375	735.4730834960938
track_0	4120	984.9517211914062	616.8548583984375	848.0091552734375	616.29150390625	680.930908203125	568.3009643554688	648.4790649414062	592.4361572265625	681.4921264648438	624.9557495117188	1047.145751953125	544.2273559570312	1033.3485107421875	735.5335083007812
track_0	4121	985.2256469726562	616.9443969726562	848.5758666992188	616.2496337890625	680.5145263671875	561.3748779296875	655.6024169921875	592.5316772460938	680.9735717773438	624.2830810546875	1047.2294921875	544.2484130859375	1033.4263916015625	735.7301025390625
track_0	4122	985.07666015625	617.0010375976562	848.4171142578125	615.76708984375	688.5335693359375	561.13525390625	649.0165405273438	592.4075317382812	680.4468994140625	624.0468139648438	1047.260498046875	544.2652587890625	1038.7052001953125	735.8546752929688
track_0	4123	984.8300170898438	616.9788818359375	848.1776733398438	609.1166381835938	689.1112670898438	568.5839233398438	649.0364990234375	591.7073364257812	673.5119018554688	623.9473266601562	1047.408203125	544.2557373046875	1033.3818359375	735.8402099609375
track_0	4124	984.822509765625	617.0272827148438	847.772705078125	609.0689086914062	687.9330444335938	553.5950317382812	647.2565307617188	592.2897338867188	672.6283569335938	616.75048828125	1047.31298828125	544.3067626953125	1038.698974609375	735.8736572265625
track_0	4125	984.9174194335938	616.8496704101562	848.1882934570312	615.7866821289062	681.0272216796875	560.47705078125	648.3479614257812	592.01904296875	673.2939453125	623.9515991210938	1047.298095703125	544.3148803710938	1038.675048828125	735.8111572265625
track_0	4126	984.6685791015625	616.69921875	841.4390258789062	615.7763061523438	680.7030029296875	560.9336547851562	648.5596313476562	593.2369995117188	680.264892578125	631.9103393554688	1047.169189453125	544.3820190429688	1032.6553955078125	734.9967041015625
track_0	4127	984.8143310546875	616.7525634765625	847.9033203125	616.11962890625	680.2698974609375	568.9346313476562	655.7957763671875	600.8139038085938	689.101806640625	640.4484252929688	1047.1109619140625	544.2988891601562	1032.6363525390625	729.3817138671875
track_0	4128	985.1519775390625	616.8466186523438	848.19287109375	616.9482421875	680.500732421875	576.7351684570312	656.907470703125	601.1202392578125	689.384033203125	640.5177612304688	1047.1280517578125	544.3565063476562	1032.6678466796875	735.066650390625
track_0	4129	985.1993408203125	616.93212890625	848.6724243164062	616.3046264648438	688.0523071289062	584.515869140625	648.8445434570312	592.3397827148438	681.2059936523438	632.82861328125	1047.19580078125	544.3723754882812	1032.7056884765625	735.174560546875
track_0	4130	985.2081298828125	617.096435546875	848.2418823242188	609.4967651367188	688.2091674804688	576.5086669921875	634.2540283203125	568.2362670898438	681.0025634765625	632.4814453125	1047.3721923828125	544.3784790039062	1032.9388427734375	735.371337890625
track_0	4131	985.0302124023438	617.2822265625	841.5863037109375	609.1424560546875	688.2548217773438	576.2037353515625	641.1306762695312	568.25	680.021484375	631.7723999023438	1047.4908447265625	544.3322143554688	1032.9844970703125	735.4479370117188
track_0	4132	985.0956420898438	617.2339477539062	841.3414916992188	609.262939453125	688.7623901367188	560.7407836914062	641.3275146484375	576.7299194335938	672.4884643554688	617.350830078125	1047.6072998046875	544.168212890625	1033.0987548828125	735.5558471679688
track_0	4133	984.6812133789062	617.2063598632812	841.0332641601562	608.979248046875	688.671630859375	568.4074096679688	641.544677734375	568.501220703125	665.5721435546875	608.9105224609375	1047.4794921875	544.5667724609375	1032.5478515625	735.3203735351562
track_0	4134	991.9462890625	616.9708251953125	848.7919921875	615.9600830078125	688.0441284179688	568.5134887695312	656.6688842773438	592.6106567382812	681.9615478515625	632.2903442382812	1047.484130859375	544.359619140625	1038.7235107421875	735.8877563476562
track_0	4135	985.3046264648438	616.9075927734375	848.14599609375	609.165283203125	688.1793212890625	576.1207275390625	656.4385375976562	585.1588134765625	681.7513427734375	632.3489990234375	1047.4527587890625	544.0177001953125	1032.6435546875	735.5101928710938
track_0	4136	985.5845947265625	617.0006713867188	848.2305297851562	609.2738647460938	688.4484252929688	568.422607421875	655.68408203125	585.788330078125	680.6256713867188	631.695068359375	1047.3841552734375	544.1489868164062	1033.275146484375	735.9384155273438
track_0	4137	985.3915405273438	617.015625	841.4185791015625	609.1000366210938	681.263427734375	568.5516357421875	647.4207153320312	568.9119262695312	672.5905151367188	624.4083251953125	1047.396240234375	544.1504516601562	1032.80419921875	735.5446166992188
track_0	4138	985.3721313476562	617.2500610351562	841.1595458984375	609.09033203125	688.28369140625	575.9838256835938	655.2620239257812	576.4732666015625	671.8710327148438	616.9199829101562	1047.4903564453125	544.414306640625	1033.228759765625	735.954833984375
track_0	4139	985.1002197265625	617.1611938476562	840.64306640625	608.1389770507812	688.1385498046875	568.2662963867188	696.1888427734375	536.68505859375	664.6851806640625	609.0953369140625	1047.5953369140625	544.252685546875	1032.808349609375	735.5941162109375
track_0	4140	985.0948486328125	617.0986938476562	840.6474609375	608.2258911132812	681.1318359375	560.2518920898438	680.4218139648438	537.0186767578125	664.3341064453125	608.7664184570312	1047.560546875	544.251220703125	1033.157470703125	735.9029541015625
track_0	4141	985.1333618164062	617.0623779296875	840.8753662109375	608.2109985351562	681.3046875	567.7007446289062	648.2894897460938	560.5724487304688	664.5778198242188	608.3340454101562	1047.5291748046875	544.2010498046875	1032.86181640625	735.7543334960938
track_0	4142	985.3905639648438	616.9613647460938	847.5320434570312	608.987060546875	680.3409423828125	560.6964721679688	655.2454223632812	585.9222412109375	672.1658325195312	617.28955078125	1047.4508056640625	544.1796875	1033.237060546875	736.240478515625
track_0	4143	985.3496704101562	617.0902099609375	847.5548095703125	608.9351196289062	688.1697998046875	568.5907592773438	655.5042114257812	584.9297485351562	672.6296997070312	617.3767700195312	1047.474609375	544.2694702148438	1032.7303466796875	735.7821044921875
track_0	4144	985.3444213867188	616.9892578125	847.853271484375	609.241943359375	688.686279296875	575.95166015625	655.1405029296875	576.3533325195312	672.328125	617.2702026367188	1047.52783203125	544.284912109375	1033.3756103515625	736.1314697265625
track_0	4145	985.1340942382812	616.9791259765625	841.4308471679688	608.5298461914062	688.2221069335938	560.6548461914062	655.8291625976562	560.7288208007812	671.991455078125	616.31103515625	1047.59326171875	544.299560546875	1033.327880859375	736.053955078125
track_0	4146	985.2676391601562	617.0930786132812	841.4454956054688	608.3888549804688	681.0403442382812	544.7711791992188	655.0292358398438	575.8496704101562	671.9685668945312	615.99365234375	1047.56005859375	544.3768310546875	1033.2177734375	735.9412841796875
track_0	4147	985.3567504882812	617.1267700195312	841.3108520507812	608.2907104492188	681.0991821289062	552.861083984375	727.3064575195312	537.1324462890625	665.2302856445312	615.8851928710938	1047.546630859375	544.2261352539062	1033.2239990234375	735.9724731445312
track_0	4148	984.9689331054688	617.0276489257812	839.6163330078125	608.0029907226562	688.0078125	568.2037353515625	688.5242309570312	537.56982421875	672.1913452148438	632.9302368164062	1047.6502685546875	544.3018798828125	1033.28271484375	735.8406372070312
track_0	4149	991.7171020507812	617.1635131835938	841.0592041015625	615.5987548828125	688.1036376953125	560.79052734375			664.8923950195312	641.2955932617188	1047.359619140625	544.3407592773438	1039.136474609375	735.9020385742188
track_0	4150	985.4583740234375	616.9597778320312	840.7709350585938	615.7775268554688	680.6749267578125	568.6976928710938	720.1787719726562	553.1846923828125	665.1396484375	648.629638671875	1047.3262939453125	544.2676391601562	1033.5068359375	735.8684692382812
track_0	4151	991.860595703125	617.2216796875	840.8582153320312	615.907958984375	680.8717041015625	576.0244140625	657.0806274414062	552.4739990234375	665.3016357421875	649.3028564453125	1047.3489990234375	544.4094848632812	1039.2579345703125	735.9535522460938
track_0	4152	985.3552856445312	617.0436401367188	840.2120971679688	615.9345092773438	680.7727661132812	569.08935546875	664.1566772460938	551.5091552734375	665.0383911132812	649.4425659179688	1047.2191162109375	544.3092651367188	1033.6187744140625	735.7980346679688
track_0	4153	985.4603881835938	617.2354125976562	840.2075805664062	615.8748168945312	688.092041015625	568.5552978515625	664.3486938476562	544.2958374023438	665.2828369140625	656.5027465820312	1047.3074951171875	544.4025268554688	1039.2740478515625	735.995849609375
track_0	4154	985.2233276367188	617.0873413085938	839.7634887695312	615.98193359375	687.9844970703125	561.2620849609375	657.200439453125	544.62744140625	664.8651733398438	657.0266723632812	1047.20849609375	544.3856811523438	1033.49609375	735.7973022460938
track_0	4155	985.2885131835938	617.1329345703125	833.818359375	615.8472290039062	688.1364135742188	561.22119140625	657.3118286132812	543.9756469726562	665.309814453125	656.9661254882812	1047.2313232421875	544.3726806640625	1039.0772705078125	736.0541381835938
track_0	4156	985.031982421875	616.921142578125	839.547119140625	615.9603271484375	680.7146606445312	561.0994262695312	657.2876586914062	544.7586669921875	664.6495361328125	657.1888427734375	1047.1944580078125	544.5878295898438	1033.5028076171875	735.7686157226562
track_0	4157	992.0267944335938	617.166748046875	841.2821655273438	616.2449340820312	680.5402221679688	568.1560668945312			672.0589599609375	657.2697143554688	1047.2100830078125	544.1583862304688	1039.4974365234375	735.6585693359375
track_0	4158	985.2314453125	616.85205078125	840.1431884765625	616.1668701171875	680.6718139648438	568.6947631835938	664.5733032226562	551.5363159179688	671.8792724609375	663.8436889648438	1047.1123046875	544.578369140625	1033.4552001953125	735.7006225585938
track_0	4159	985.5756225585938	617.0360107421875	840.2556762695312	616.3226928710938	680.847900390625	568.475341796875	664.5706176757812	550.9271850585938	665.26220703125	664.8021240234375	1047.1903076171875	544.1536865234375	1039.3526611328125	735.9315795898438
track_0	4160	991.7855224609375	616.9443359375	840.1632080078125	616.0257568359375	681.0098876953125	560.9818725585938	664.5924682617188	543.8778686523438	665.0739135742188	664.8480834960938	1047.1092529296875	544.2847900390625	1039.2158203125	735.8079223632812
track_0	4161	991.942138671875	617.0826416015625	833.5094604492188	615.9913330078125	680.77587890625	560.0667114257812	728.0758056640625	544.2311401367188	664.3318481445312	672.2939453125	1047.291748046875	544.3067016601562	1039.2947998046875	735.9533081054688
track_0	4162	992.0077514648438	617.1201171875	833.041748046875	615.9060668945312	680.6638793945312	560.0830688476562	727.4845581054688	542.991943359375	664.3466796875	672.3701171875	1047.324951171875	544.3031005859375	1039.2978515625	735.9600219726562
track_0	4163	991.8870849609375	623.3016967773438	832.7568969726562	615.9849243164062	680.5932006835938	560.0562133789062	727.2020874023438	543.1023559570312	664.5039672851562	672.2527465820312	1047.4398193359375	544.5262451171875	1039.320068359375	735.92822265625
track_0	4164	985.5873413085938	616.9113159179688	832.9984130859375	615.8526611328125	680.306640625	553.0146484375	720.7490844726562	542.8729858398438	664.4512939453125	671.958984375	1047.35791015625	544.2418212890625	1039.17431640625	735.8783569335938
track_0	4165	992.1336059570312	617.1959838867188	839.9053955078125	616.5653076171875	679.9537353515625	560.82421875			665.0776977539062	672.01708984375	1047.4923095703125	544.0216064453125	1039.8243408203125	735.5507202148438
track_0	4166	985.4804077148438	616.7567749023438	833.5006103515625	616.0596313476562	680.4253540039062	560.25146484375	720.3617553710938	543.31689453125	664.097412109375	672.4597778320312	1047.31201171875	544.1326904296875	1033.48486328125	735.8228149414062
track_0	4167	991.9700317382812	616.7700805664062	839.597412109375	615.9168090820312	680.8612670898438	560.311279296875	649.4495239257812	544.4243774414062	664.305908203125	672.57470703125	1047.343994140625	544.0218505859375	1039.2940673828125	735.9554443359375
track_0	4168	992.1084594726562	617.2471313476562	839.8678588867188	615.937255859375	687.842529296875	560.999267578125	663.3638916015625	544.2954711914062	664.8115234375	672.8917236328125	1047.415771484375	544.268798828125	1039.457275390625	735.913330078125
track_0	4169	991.7950439453125	617.1264038085938	839.5298461914062	615.8975830078125	688.4336547851562	560.395751953125	728.6878051757812	546.0484619140625	663.8978881835938	672.7805786132812	1047.413818359375	544.197998046875	1033.26025390625	735.6461791992188
track_0	4170	992.3005981445312	617.3128051757812	839.8135986328125	609.3421020507812	688.62890625	559.8013916015625	735.1586303710938	544.0408935546875	664.2467651367188	672.9286499023438	1047.7794189453125	544.5872802734375	1033.593994140625	736.0897827148438
track_0	4171	991.9878540039062	616.8135986328125	833.3969116210938	616.6255493164062	680.1927490234375	552.6524047851562			664.1903686523438	679.4990234375	1047.4708251953125	544.1038818359375	1033.2110595703125	735.9910888671875
track_0	4172	992.1292724609375	617.1438598632812	840.0452880859375	616.5429077148438	680.7296142578125	568.2802734375			665.3890991210938	672.61572265625	1047.431884765625	544.1577758789062	1039.28857421875	736.0223388671875
track_0	4173	992.1597900390625	617.0469970703125	839.9312133789062	616.3245239257812	680.94482421875	568.3455810546875			664.8678588867188	679.7883911132812	1047.398681640625	544.2921752929688	1039.1837158203125	736.0536499023438
track_0	4174	992.0479736328125	623.3717041015625	839.78955078125	616.4793090820312	680.8565673828125	568.2644653320312			664.6295166015625	680.0128784179688	1047.5908203125	544.66748046875	1039.3531494140625	735.977294921875
track_0	4175	991.821533203125	623.2620849609375	833.755615234375	615.8311767578125	680.908203125	560.5377197265625	719.9721069335938	543.4686279296875	664.8091430664062	679.96533203125	1047.4697265625	544.6089477539062	1039.2984619140625	736.0331420898438
track_0	4176	991.9136962890625	623.292236328125	833.7672729492188	616.0056762695312	680.7833251953125	560.2105102539062	720.8496704101562	543.8403930664062	664.7789916992188	680.109130859375	1047.514892578125	544.6436157226562	1039.2890625	736.0133056640625
track_0	4177	991.98828125	623.3106079101562	833.7576293945312	615.9681396484375	680.4876098632812	552.8974609375	720.8555297851562	537.6074829101562	664.3766479492188	680.251220703125	1047.451416015625	544.6986083984375	1033.66259765625	736.0035400390625
track_0	4178	992.1240234375	617.1390991210938	833.83984375	615.843017578125	680.3002319335938	552.759521484375	720.7545166015625	542.659423828125	664.1615600585938	680.158203125	1047.3509521484375	544.1612548828125	1033.6063232421875	735.8634033203125
track_0	4179	992.216552734375	617.3448486328125	840.5160522460938	615.807373046875	680.6866455078125	560.4783935546875	727.5687255859375	544.5316772460938	664.41162109375	679.941650390625	1047.609619140625	544.70947265625	1039.24267578125	736.165771484375
track_0	4180	992.1615600585938	617.057373046875	840.2708740234375	616.20703125	680.578369140625	561.0850219726562			664.5448608398438	680.0650634765625	1047.356689453125	544.3651123046875	1033.608154296875	735.9247436523438
track_0	4181	991.9353637695312	617.2115478515625	839.6348876953125	615.8760986328125	680.6354370117188	560.3114013671875	726.4325561523438	543.6719970703125	664.2667236328125	680.1170043945312	1047.3084716796875	544.0347290039062	1033.18115234375	735.6162109375
track_0	4182	992.1506958007812	617.2000122070312	840.0072021484375	615.8240966796875	680.8731689453125	560.3421630859375	720.150146484375	538.1094360351562	664.7448120117188	680.1287841796875	1047.4124755859375	544.4485473632812	1039.2020263671875	736.0195922851562
track_0	4183	991.9574584960938	617.1112060546875	833.8605346679688	615.6578369140625	680.4856567382812	552.8062744140625	727.9489135742188	544.3251342773438	664.29248046875	680.248779296875	1047.30712890625	544.1090087890625	1033.5208740234375	735.8878784179688
track_0	4184	991.9568481445312	623.2544555664062	833.7217407226562	615.8430786132812	680.83056640625	560.3936157226562	721.1661376953125	544.7272338867188	664.670166015625	680.3642578125	1047.3660888671875	544.4353637695312	1033.66357421875	735.9374389648438
track_0	4185	992.0493774414062	623.3970336914062	833.9439086914062	616.0555419921875	680.7673950195312	560.3695678710938	727.0007934570312	546.4940185546875	664.3868408203125	680.0313110351562	1047.360107421875	544.464599609375	1033.410400390625	735.8389282226562
track_0	4186	991.9601440429688	623.2479248046875	839.33544921875	615.9329223632812	687.8468017578125	560.8243408203125	727.2927856445312	545.3186645507812	664.1795043945312	679.71728515625	1047.320556640625	544.5718383789062	1033.34765625	735.7540283203125
track_0	4187	991.9722290039062	623.5865478515625	840.0071411132812	616.2637939453125	687.8203735351562	568.2332153320312	719.8807983398438	544.6796264648438	664.4883422851562	679.935546875	1047.5828857421875	544.8536987304688	1039.3023681640625	736.1996459960938
track_0	4188	992.0694580078125	617.1663818359375	839.9906616210938	616.1571655273438	712.123291015625	600.4002075195312	728.3864135742188	545.4212646484375	664.1389770507812	680.0993041992188	1047.2110595703125	544.27001953125	1033.123779296875	735.5458374023438
track_0	4189	992.1755981445312	623.5364379882812	840.0994262695312	616.1849975585938	680.6901245117188	560.1856079101562	727.143798828125	544.527099609375	664.3950805664062	680.3357543945312	1047.4627685546875	544.8397827148438	1033.6409912109375	736.0808715820312
track_0	4190	992.1622314453125	623.5452270507812	839.6351928710938	616.1838989257812	687.7130126953125	560.9688720703125	720.82470703125	544.7066040039062	663.9998779296875	680.2719116210938	1047.4271240234375	544.7467041015625	1033.51904296875	735.928466796875
track_0	4191	992.0716552734375	623.4044189453125	840.0576782226562	615.98291015625	688.0667114257812	560.5073852539062	664.1122436523438	544.9306640625	664.1864013671875	680.2197265625	1047.58740234375	544.7593994140625	1039.37548828125	736.067626953125
track_0	4192	992.0999755859375	623.4579467773438	840.1156616210938	616.0626220703125	688.37646484375	561.1028442382812	663.7218017578125	550.678955078125	663.9674682617188	680.3170776367188	1047.37744140625	544.5240478515625	1033.5526123046875	735.951416015625
track_0	4193	992.2108154296875	623.6279296875	839.657470703125	609.0604248046875	696.2825927734375	559.8402099609375	728.4863891601562	544.03076171875	664.0125732421875	679.6533203125	1047.7105712890625	545.0678100585938	1033.3426513671875	735.820556640625
track_0	4194	992.231689453125	623.4840698242188	840.5840454101562	615.5000610351562	705.10400390625	599.6886596679688	728.5347900390625	544.924072265625	664.4857788085938	680.0538940429688	1047.519287109375	544.6893920898438	1033.4459228515625	735.9076538085938
track_0	4195	992.0264892578125	617.22998046875	840.7950439453125	616.0906982421875	688.0433349609375	560.6410522460938			664.3309326171875	680.7571411132812	1047.316162109375	544.4306640625	1033.22802734375	735.7708129882812
track_0	4196	992.1510009765625	623.3988037109375	840.6845092773438	616.18310546875	688.4547729492188	560.8240966796875			664.330078125	687.570068359375	1047.365966796875	544.6826782226562	1033.463623046875	736.1203002929688
track_0	4197	992.1820068359375	617.2182006835938	841.3934326171875	615.531494140625	688.4347534179688	560.3958129882812	727.4178466796875	543.0555419921875	664.1883544921875	680.8170166015625	1047.2406005859375	544.18505859375	1033.3348388671875	735.7664794921875
track_0	4198	992.234375	617.2326049804688	841.077392578125	615.770751953125	688.1095581054688	560.1431274414062	727.6742553710938	538.328369140625	663.845703125	687.6168823242188	1047.3359375	544.48291015625	1033.609375	736.0974731445312
track_0	4199	992.1594848632812	623.3043212890625	840.580810546875	615.9205932617188	680.7689819335938	552.60205078125	728.6878051757812	538.1194458007812	663.8246459960938	687.569091796875	1047.280517578125	544.11474609375	1033.6131591796875	736.112060546875
track_0	4200	992.1790161132812	617.130126953125	840.0099487304688	615.8867797851562	687.94384765625	560.198486328125	721.0518188476562	538.6863403320312	663.595458984375	687.6281127929688	1047.2393798828125	543.8964233398438	1033.6357421875	735.9397583007812
track_0	4201	992.2715454101562	623.4271240234375	840.3800048828125	616.0236206054688	687.89013671875	560.2844848632812	727.1028442382812	544.9324340820312	663.7589111328125	687.5516357421875	1047.483154296875	544.5897216796875	1039.24267578125	736.3136596679688
track_0	4202	992.02685546875	623.4141235351562	840.2359619140625	616.017578125	688.2567749023438	560.5641479492188	720.9320068359375	538.7741088867188	663.9966430664062	680.8604125976562	1047.23876953125	544.2832641601562	1033.375244140625	735.8042602539062
track_0	4203	992.3323974609375	623.3971557617188	840.8052978515625	615.8319702148438	680.48193359375	552.57080078125			664.3605346679688	680.8096313476562	1047.40966796875	544.64208984375	1033.530517578125	735.7913818359375
track_0	4204	992.134033203125	623.2598266601562	841.3186645507812	608.7505493164062	680.515869140625	560.7241821289062	719.9921875	538.1815185546875	680.4960327148438	648.3448486328125	1047.35595703125	544.2077026367188	1033.3624267578125	735.5279541015625
track_0	4205	991.9301147460938	623.2434692382812	840.9257202148438	608.37890625	673.2942504882812	544.7769775390625	727.3109130859375	537.199951171875	664.022216796875	633.0646362304688	1047.4605712890625	544.49072265625	1039.1314697265625	735.9237670898438
track_0	4206	991.9710083007812	617.222412109375	841.0904541015625	608.4796752929688	672.9585571289062	536.8663940429688	727.7763671875	536.4437255859375	664.3226928710938	632.7650756835938	1047.471923828125	544.587646484375	1039.18310546875	735.8624267578125
track_0	4207	991.9506225585938	617.2182006835938	840.6660766601562	608.6192626953125	680.4390869140625	552.613037109375	727.5057983398438	537.0182495117188	664.236083984375	632.3737182617188	1047.5360107421875	544.631103515625	1039.077880859375	735.8432006835938
track_0	4208	991.9196166992188	623.3111572265625	840.525390625	608.83984375	680.460205078125	552.4883422851562	727.3567504882812	537.5081176757812	664.3655395507812	632.3381958007812	1047.553466796875	544.63720703125	1039.161376953125	735.9121704101562
track_0	4209	985.1133422851562	617.06640625	839.4080200195312	608.343505859375	680.7504272460938	544.6930541992188	728.0162353515625	542.6760864257812	663.5760498046875	624.9124145507812	1047.365966796875	544.370849609375	1032.53173828125	735.68603515625
track_0	4210	985.5757446289062	617.2357177734375	839.798095703125	607.9973754882812	680.4113159179688	544.1482543945312	727.5714111328125	542.4127197265625	663.6190795898438	625.07763671875	1047.328857421875	544.5386962890625	1032.7916259765625	735.4255981445312
track_0	4211	991.8516845703125	623.25732421875	839.9671020507812	607.6536254882812	703.8989868164062	560.4434204101562	728.6742553710938	537.926513671875	663.7461547851562	625.2872924804688	1047.392333984375	544.5671997070312	1032.8265380859375	735.5004272460938
track_0	4212	984.817626953125	617.1104736328125	833.88720703125	608.3527221679688	679.9974975585938	536.8796997070312	726.7208862304688	535.4219970703125	664.0140991210938	625.0316772460938	1047.1077880859375	545.1568603515625	1032.08251953125	737.0177612304688
track_0	4213	983.7431640625	617.1219482421875	833.0924682617188	609.1085815429688	680.7307739257812	544.4589233398438	728.7099609375	536.7913208007812	663.8782958984375	624.4824829101562	1040.7447509765625	545.7699584960938	1031.3253173828125	743.7670288085938
track_0	4214	983.8480834960938	617.1151123046875	832.8595581054688	609.0811767578125	680.9083862304688	544.4937744140625	728.4557495117188	537.4215087890625	663.7977905273438	624.4324340820312	1040.9163818359375	545.3582153320312	1031.926513671875	737.8494873046875
track_0	4215	983.5947265625	616.96484375	832.5811157226562	608.9033203125	687.9794311523438	544.91943359375	728.282958984375	537.4945068359375	663.8990478515625	624.2969360351562	1040.7734375	545.4413452148438	1031.721923828125	737.7813110351562
track_0	4216	983.6363525390625	616.9783935546875	832.6382446289062	608.3547973632812	688.370849609375	552.1217041015625	728.5167846679688	543.2060546875	663.8648071289062	624.1376342773438	1040.8179931640625	545.5324096679688	1031.75732421875	737.8358764648438
track_0	4217	983.6336669921875	616.9120483398438	833.0697631835938	601.6710815429688	673.1983032226562	528.6075439453125			664.0299072265625	624.267578125	1040.8515625	545.5625	1031.6651611328125	743.3531494140625
track_0	4218	983.86474609375	616.6687622070312	833.2192993164062	608.239990234375	673.1553344726562	528.5851440429688			664.083740234375	623.9715576171875	1040.549072265625	545.7797241210938	1031.1734619140625	743.940673828125
track_0	4219	983.9560546875	616.6453857421875	833.3179931640625	609.2451171875	672.3436889648438	536.9012451171875			664.7621459960938	624.8836669921875	1040.53369140625	545.64453125	1031.450439453125	743.62353515625
track_0	4220	984.5626831054688	616.9603881835938	840.2489624023438	616.7898559570312	728.0794067382812	615.3873901367188	664.1403198242188	616.6144409179688	672.7661743164062	633.3872680664062	1040.498046875	545.6527099609375	1031.777099609375	743.3549194335938
track_0	4221	984.6060180664062	617.0582885742188	840.4188842773438	616.6415405273438	720.6704711914062	607.620361328125			672.3828735351562	632.7620849609375	1040.611083984375	545.7243041992188	1031.60888671875	743.428466796875
track_0	4222	984.1055297851562	617.1615600585938	839.7347412109375	616.2033081054688	727.3501586914062	608.9038696289062			672.260009765625	632.681640625	1040.607177734375	545.5303344726562	1031.6512451171875	743.4215087890625
track_0	4223	984.1495361328125	617.1268310546875	839.944580078125	609.6638793945312	727.0128173828125	608.0824584960938			664.5282592773438	625.2298583984375	1040.5780029296875	545.4287109375	1031.7208251953125	743.3963623046875
track_0	4224	984.0902709960938	617.1829833984375	839.5912475585938	609.2600708007812	680.1844482421875	545.3104248046875	655.9826049804688	544.14501953125	664.3037109375	624.6637573242188	1040.62158203125	545.4600219726562	1031.7432861328125	743.3684692382812
track_0	4225	984.0802001953125	617.212158203125	839.5182495117188	608.8369750976562	673.2797241210938	536.8546752929688			664.3875732421875	624.1896362304688	1040.71875	545.4411010742188	1031.705322265625	743.3314208984375
track_0	4226	984.0021362304688	616.9791870117188	839.5133056640625	608.4894409179688	680.193359375	537.1410522460938			664.4417114257812	624.2071533203125	1040.436767578125	545.71240234375	1031.2799072265625	743.7256469726562
track_0	4227	984.0133666992188	617.1856689453125	839.8519897460938	608.03662109375	673.115478515625	529.018310546875			664.2931518554688	623.9480590820312	1040.8427734375	545.4971923828125	1031.6512451171875	743.4857177734375
track_0	4228	983.5776977539062	616.846435546875	839.1458129882812	601.6325073242188	672.8709106445312	528.7373657226562			664.1221923828125	623.719482421875	1040.388916015625	545.9924926757812	1025.544921875	743.723388671875
track_0	4229	984.2027587890625	616.7711181640625	839.9004516601562	608.78955078125	679.879150390625	536.6201782226562			664.068115234375	624.19677734375	1040.288330078125	545.7451782226562	1031.4686279296875	743.468017578125
track_0	4230	984.2539672851562	616.755615234375	840.4393310546875	609.4249877929688	680.1253662109375	553.0013427734375			672.1473388671875	632.2247924804688	1040.193115234375	545.7149047851562	1025.0552978515625	743.1690673828125
track_0	4231	984.3239135742188	616.9415283203125	840.1101684570312	616.921142578125	672.5986328125	568.30126953125			672.1942138671875	632.8640747070312	1040.153564453125	545.5264282226562	1031.8707275390625	737.4940185546875
track_0	4232	984.798828125	616.5282592773438	841.17529296875	617.5619506835938	665.2367553710938	576.4891967773438	664.8351440429688	623.59814453125	680.5423583984375	640.5903930664062	1040.10107421875	545.3771362304688	1031.6993408203125	738.1201171875
track_0	4233	985.1868286132812	616.6782836914062	841.7970581054688	617.614501953125	695.5671997070312	569.1726684570312	664.48046875	623.2516479492188	687.9403686523438	640.8912353515625	1040.3602294921875	545.365966796875	1031.81640625	737.9252319335938
track_0	4234	985.234130859375	616.6810913085938	841.6414184570312	617.8281860351562	703.519775390625	568.6337280273438	664.6697387695312	623.8377685546875	688.5880126953125	641.53076171875	1040.3648681640625	545.231201171875
track_0	4235	985.4424438476562	616.8190307617188	841.7278442382812	617.5137329101562	704.5111083984375	561.3164672851562	671.5914916992188	622.6652221679688	688.1136474609375	640.4317016601562	1040.6048583984375	545.0933227539062	1032.2762451171875	737.5029907226562
track_0	4236	991.912841796875	616.9449462890625	847.921142578125	624.5985717773438	711.9186401367188	576.8228149414062	671.4249877929688	624.2949829101562	689.4934692382812	642.0914916992188	1040.938232421875	544.4470825195312	1032.2794189453125	737.3261108398438
track_0	4237	985.4144287109375	616.9028930664062	841.8380126953125	624.1881103515625	718.929443359375	576.3662719726562	671.4138793945312	623.2996826171875	689.3164672851562	641.3597412109375	1040.7757568359375	544.83447265625	1032.28271484375	737.6572875976562
track_0	4238	992.3734130859375	617.1738891601562	848.0877075195312	624.372802734375	719.4472045898438	576.3780517578125	664.7973022460938	617.2734985351562	688.5784912109375	640.7254638671875	1041.01953125	544.3489990234375	1033.0018310546875	736.8809204101562
track_0	4239	992.333251953125	617.1932373046875	847.9813842773438	624.034423828125	720.1961059570312	569.05419921875	664.9224853515625	616.55859375	688.2586059570312	639.8187255859375	1041.0845947265625	544.300537109375	1032.8526611328125	736.7716064453125
track_0	4240	992.2417602539062	623.4495849609375	841.6204833984375	624.0472412109375	720.327392578125	568.5457153320312	664.9649047851562	616.1873168945312	688.0902099609375	633.6610717773438	1047.143310546875	544.5029907226562	1032.9390869140625	736.8536376953125
track_0	4241	992.1091918945312	623.370849609375	841.4810180664062	616.9813842773438	720.5787963867188	561.084228515625	671.3458251953125	609.7413330078125	680.0577392578125	632.1903076171875	1041.0938720703125	544.3450927734375	1032.6512451171875	737.046630859375
track_0	4242	992.0253295898438	623.5213623046875	841.0679931640625	616.814208984375	721.3038940429688	560.615234375	671.8605346679688	615.4215087890625	680.389892578125	632.4647216796875	1041.1270751953125	544.347900390625	1032.7489013671875	737.031982421875
track_0	4243	991.8265380859375	623.5262451171875	840.3322143554688	616.198486328125	721.45166015625	560.5980224609375	705.4415893554688	528.6827392578125	673.0401611328125	625.4059448242188	1047.1497802734375	544.5255126953125	1033.0513916015625	737.0285034179688
track_0	4244	991.9644165039062	623.3955078125	841.367919921875	616.4484252929688	728.6034545898438	560.1740112304688	671.8178100585938	616.0052490234375	681.0460815429688	632.7918090820312	1041.056884765625	544.31884765625	1032.5467529296875	736.8911743164062
track_0	4245	991.9238891601562	616.8944702148438	840.8016357421875	608.8630981445312	728.1964111328125	544.8026123046875	730.3524169921875	520.759521484375	673.3392944335938	631.75634765625	1041.120361328125	544.35888671875	1032.68603515625	736.8123779296875
track_0	4246	991.865966796875	623.3701171875	840.4061889648438	608.7203369140625	720.9352416992188	552.2494506835938	737.0338134765625	527.952392578125	672.4505004882812	624.8483276367188	1047.119873046875	544.715087890625	1032.514892578125	736.96435546875
track_0	4247	992.1002197265625	617.2839965820312	841.065673828125	617.03125	720.35400390625	569.0157470703125	768.7288818359375	559.4510498046875	680.3558349609375	632.2451171875	1047.26611328125	545.1334228515625	1032.5523681640625	737.4085693359375
track_0	4248	992.3095703125	617.3160400390625	841.0471801757812	617.5745239257812	719.6665649414062	569.0311279296875	671.5333251953125	609.9105834960938	680.5425415039062	632.5911254882812	1047.4039306640625	545.3155517578125	1032.765380859375	737.2264404296875
track_0	4249	992.4321899414062	617.2254638671875	840.37646484375	624.2179565429688	719.349853515625	576.4242553710938	671.505615234375	610.56396484375	680.7685546875	633.2060546875	1047.5009765625	545.3443603515625	1033.5150146484375	737.328125
track_0	4250	992.5327758789062	617.21923828125	840.4432983398438	624.2246704101562	719.6021728515625	568.9915161132812	671.5225830078125	609.7207641601562	680.1990356445312	632.7086181640625	1047.4588623046875	545.3814086914062	1038.8720703125	737.2828979492188
track_0	4251	992.7236328125	617.3242797851562	841.3231811523438	624.2199096679688	719.8338012695312	568.5927124023438	671.535400390625	610.4680786132812	680.5302124023438	633.0241088867188	1047.4154052734375	545.5852661132812	1033.2935791015625	737.0287475585938
track_0	4252	992.37939453125	623.700439453125	840.919189453125	615.9796752929688	719.1912841796875	568.0109252929688	714.2398681640625	536.9080200195312	672.1672973632812	624.544677734375	1047.6336669921875	545.3575439453125	1033.279296875	737.0432739257812
track_0	4253	992.4678955078125	623.86083984375	841.2251586914062	609.567138671875	712.8699340820312	561.6404418945312	721.398681640625	537.0504760742188	672.0281982421875	624.200927734375	1047.7952880859375	545.6174926757812	1033.4068603515625	737.26513671875
track_0	4254	992.218994140625	624.0701293945312	840.4525756835938	609.37158203125	719.6261596679688	560.5038452148438	713.7139282226562	528.1832275390625	671.8404541015625	623.896240234375	1047.802490234375	545.7398071289062	1033.160400390625	737.388427734375
track_0	4255	991.9423217773438	624.3311157226562	841.2296752929688	608.622802734375	719.7265625	560.0540161132812	720.8713989257812	528.7769165039062	664.9586791992188	617.0501708984375	1047.8798828125	546.0037231445312	1032.5076904296875	737.5910034179688
track_0	4256	991.6830444335938	624.140869140625	841.4019165039062	608.7696533203125	712.71728515625	552.988525390625	713.6429443359375	527.7025146484375	671.8157958984375	623.88818359375	1047.6134033203125	545.6541748046875	1032.33447265625	743.2763061523438
track_0	4257	991.7437133789062	624.0792846679688	841.1077880859375	608.193603515625	712.0147705078125	543.8472290039062	744.030029296875	535.3896484375	671.6571655273438	624.8731079101562	1047.602783203125	545.3367309570312	1032.4779052734375	743.0887451171875
track_0	4258	991.6716918945312	624.0001831054688	840.648193359375	607.9510498046875	711.6328735351562	528.703369140625	751.893798828125	528.02587890625	671.6925659179688	624.9498901367188	1047.606689453125	545.4456176757812	1032.451171875	737.713623046875
track_0	4259	991.5652465820312	624.1170043945312	840.9384765625	608.2898559570312	712.2158813476562	544.2201538085938	752.1224365234375	536.7933349609375	671.8214111328125	624.7206420898438	1047.432861328125	545.483642578125	1032.2633056640625	737.7725219726562
track_0	4260	985.3599853515625	623.8200073242188	840.5427856445312	609.450927734375	703.8306884765625	568.2816162109375	696.9259033203125	543.8693237304688	671.637451171875	625.0453491210938	1047.23291015625	545.3555297851562	1032.22509765625	737.3129272460938
track_0	4261	991.9447021484375	623.5020141601562	841.38330078125	616.2589721679688	720.5220947265625	607.40576171875			673.2243041992188	632.93994140625	1047.3419189453125	545.3832397460938	1032.32470703125	737.548095703125
track_0	4262	992.2459716796875	623.7249755859375	847.564208984375	616.8990478515625	720.9429321289062	607.0072021484375			673.0051879882812	632.5858154296875	1047.4659423828125	545.5082397460938	1032.4075927734375	737.7667846679688
track_0	4263	992.1676635742188	623.6510620117188	841.8555297851562	616.8936767578125	704.5609130859375	569.3640747070312	672.5189208984375	616.3284301757812	679.9171142578125	633.087890625	1047.458740234375	545.52490234375	1032.4976806640625	743.1093139648438
track_0	4264	992.0996704101562	623.614013671875	841.8206787109375	616.76025390625	711.3855590820312	569.086669921875			679.7865600585938	632.9241333007812	1047.35400390625	545.2654418945312	1032.4810791015625	743.1183471679688
track_0	4265	992.2045288085938	623.6240844726562	841.8492431640625	616.878173828125	704.8093872070312	568.8219604492188			679.9668579101562	632.953125	1047.2586669921875	545.4540405273438	1032.5537109375	737.4214477539062
track_0	4266	992.0821533203125	623.6451416015625	841.465576171875	616.6286010742188	711.3478393554688	568.5277709960938			679.7400512695312	632.6427612304688	1047.3016357421875	545.3430786132812	1032.587646484375	737.632568359375
track_0	4267	991.9970703125	623.9878540039062	841.158447265625	615.9036254882812	711.7874755859375	560.69189453125			672.2852172851562	625.4263916015625	1047.574951171875	545.9651489257812	1032.52392578125	737.6792602539062
track_0	4268	991.9819946289062	624.1680908203125	841.1849975585938	609.0748901367188	711.677001953125	559.930419921875	728.3465576171875	537.1486206054688	665.2089233398438	624.1531372070312	1047.6348876953125	546.0233154296875	1032.4962158203125	737.5695190429688
track_0	4269	991.7150268554688	624.1152954101562	840.2651977539062	608.8311767578125	711.81494140625	560.3826293945312	736.4829711914062	544.6748046875	671.5963745117188	624.3018188476562	1047.5767822265625	545.946044921875	1032.488525390625	737.6309814453125
track_0	4270	985.3222045898438	623.9795532226562	833.9912109375	608.7364501953125	711.4150390625	560.491943359375	728.2977905273438	538.6075439453125	665.1557006835938	623.9575805664062	1047.6025390625	545.8590087890625	1032.336669921875	737.8641357421875
track_0	4271	991.6287231445312	624.0946044921875	839.93212890625	608.9180297851562	711.6691284179688	560.2652587890625	735.9591674804688	544.72412109375	671.6196899414062	624.2437133789062	1047.6978759765625	546.0872192382812	1032.4786376953125	743.1279907226562
track_0	4272	991.7164306640625	624.0532836914062	840.537109375	608.7135009765625	711.7648315429688	559.9057006835938	735.8226318359375	538.0399169921875	664.8070068359375	617.1744384765625	1047.677490234375	546.0911865234375	1032.433349609375	737.6910400390625
track_0	4273	991.6329345703125	623.9781494140625	840.37353515625	609.4544067382812	711.7269287109375	560.3385009765625			672.1633911132812	624.4060668945312	1047.6842041015625	546.0516967773438	1032.4429931640625	743.0824584960938
track_0	4274	991.7214965820312	624.0166625976562	840.7220458984375	609.5416870117188	711.7421875	559.9151000976562			672.37060546875	624.5997924804688	1047.53466796875	545.8897705078125	1032.42919921875	743.2557983398438
track_0	4275	991.7182006835938	623.8731689453125	840.8165283203125	609.1932373046875	711.5558471679688	552.7474365234375			672.0409545898438	623.7634887695312	1047.539306640625	546.1898193359375	1032.218994140625	743.5595092773438
track_0	4276	991.5689086914062	623.9749145507812	840.0216674804688	608.7581176757812	704.36181640625	560.25634765625			664.6272583007812	616.027587890625	1047.6044921875	546.0233154296875	1032.3468017578125	743.1271362304688
track_0	4277	985.19873046875	623.9789428710938	839.473876953125	608.8909912109375	688.9387817382812	545.0145263671875			664.0465087890625	609.6339721679688	1047.62841796875	546.0904541015625	1032.264892578125	743.30859375
track_0	4278	991.67822265625	624.0148315429688	840.397705078125	608.813232421875	696.0371704101562	552.6116333007812			664.604736328125	616.1715698242188	1047.62353515625	545.9503173828125	1032.4752197265625	737.4022827148438
track_0	4279	991.4241943359375	624.0925903320312	839.8248291015625	608.4278564453125	696.1715698242188	552.4887084960938	728.1265258789062	536.8834228515625	663.8722534179688	609.2109375	1047.7847900390625	546.0177001953125	1032.29736328125	737.82568359375
track_0	4280	991.4490356445312	624.141845703125	839.984375	608.3734130859375	696.29638671875	544.9534301757812	728.36083984375	536.8465576171875	664.5841064453125	615.8048706054688	1047.736328125	545.9454345703125	1032.34375	737.8588256835938
track_0	4281	991.6607055664062	624.1265258789062	840.5680541992188	608.4266357421875	704.0897216796875	551.8160400390625	728.7916870117188	536.691162109375	664.8229370117188	616.905029296875	1047.5775146484375	545.933837890625	1032.3736572265625	743.1015625
track_0	4282	991.6893310546875	624.05126953125	840.1231689453125	608.3372802734375	704.8179321289062	552.4262084960938	727.7177124023438	535.6162719726562	664.7283325195312	617.0830078125	1047.617919921875	545.9473876953125	1032.30517578125	737.7730712890625
track_0	4283	985.22265625	623.8211669921875	839.7694091796875	608.323486328125	703.538818359375	560.2252197265625	720.7749633789062	537.8236694335938	664.6270141601562	616.7798461914062	1047.4073486328125	545.8086547851562	1031.961669921875	737.945068359375
track_0	4284	985.0240478515625	624.0575561523438	839.565185546875	608.31005859375	688.3626708984375	545.2251586914062			664.5769653320312	616.2576904296875	1047.6201171875	546.0769653320312	1032.096435546875	737.9296875
track_0	4285	985.2892456054688	623.9968872070312	839.7962646484375	608.6801147460938	695.6558837890625	559.8051147460938	656.5398559570312	544.8483276367188	664.6411743164062	616.4326171875	1047.5970458984375	545.9751586914062	1032.119873046875	737.8446655273438
track_0	4286	985.0277709960938	624.1058349609375	839.5357055664062	608.8629760742188	695.782470703125	559.7490844726562	728.7360229492188	543.5848388671875	664.4468383789062	616.2355346679688	1047.9837646484375	551.059326171875	1031.86376953125	738.0452270507812
track_0	4287	985.320068359375	624.2525634765625	839.3397216796875	608.789306640625	688.5326538085938	552.9710083007812	679.9777221679688	529.0177612304688	664.3665161132812	616.2689208984375	1047.9134521484375	546.5286254882812	1032.18017578125	737.9512939453125
track_0	4288	985.0091552734375	623.8574829101562	833.77880859375	608.6666870117188	688.7698364257812	552.6456298828125			664.4705810546875	616.3045654296875	1047.841552734375	546.26416015625	1031.789306640625	743.4169921875
track_0	4289	985.3334350585938	624.2178344726562	839.64453125	609.0447387695312	695.34521484375	560.0068359375	688.2506713867188	536.2338256835938	664.7694091796875	617.064697265625	1047.8741455078125	546.4625244140625	1032.2144775390625	737.7492065429688
track_0	4290	985.302734375	624.0048217773438	839.9132080078125	608.4935913085938	703.510009765625	552.642333984375	734.6726684570312	537.055908203125	671.6339721679688	624.1346435546875	1048.2255859375	551.51806640625	1031.8443603515625	743.3109130859375
track_0	4291	985.2916259765625	623.9520263671875	839.9816284179688	609.0099487304688	711.6399536132812	560.5772705078125			671.7366333007812	624.5438232421875	1047.6666259765625	546.058837890625	1032.1431884765625	743.30224609375
track_0	4292	991.5198364257812	623.958984375	840.0819702148438	609.2908325195312	703.7205810546875	561.2877197265625			665.096435546875	624.0807495117188	1047.579833984375	545.9031372070312	1032.0625	743.3076782226562
track_0	4293	984.9647827148438	623.9739379882812	839.4508056640625	608.98095703125	695.84326171875	560.3594360351562	719.95361328125	536.89697265625	664.5382690429688	617.1408081054688	1047.6783447265625	545.9977416992188	1031.9837646484375	743.2799072265625
track_0	4294	984.9974365234375	623.9646606445312	839.3920288085938	609.0491333007812	688.443115234375	553.2998046875	648.5352783203125	551.3236083984375	664.5431518554688	616.8936157226562	1047.7186279296875	546.0775146484375	1031.9033203125	738.0413818359375
track_0	4295	984.94287109375	623.7085571289062	839.7713012695312	608.9227905273438	688.54736328125	553.2591552734375	655.3802490234375	544.8462524414062	664.559326171875	616.7035522460938	1047.719970703125	545.9508056640625	1031.7220458984375	743.601806640625
track_0	4296	984.964111328125	623.9105224609375	839.4285278320312	608.9144287109375	688.5239868164062	552.75537109375	648.4284057617188	543.4388427734375	664.442626953125	616.4146728515625	1047.8399658203125	545.9553833007812	1031.72900390625	743.7113647460938
track_0	4297	984.6804809570312	623.7894897460938	839.4243774414062	608.6075439453125	687.8988647460938	537.071044921875	728.7374877929688	538.4292602539062	664.4535522460938	616.4641723632812	1048.0340576171875	551.09326171875	1031.3262939453125	744.098388671875
track_0	4298	984.8650512695312	623.84619140625	839.8414306640625	608.1585693359375	704.46533203125	560.4160766601562	734.3601684570312	543.6423950195312	664.6923217773438	616.6146850585938	1048.1217041015625	551.0933227539062	1031.47509765625	743.9959716796875
track_0	4299	984.80859375	623.7451171875	839.2826538085938	601.6665649414062	680.6544799804688	544.2294921875			664.4680786132812	616.3119506835938	1048.2818603515625	551.1088256835938	1031.534423828125	743.9674682617188
track_0	4300	984.7278442382812	623.6807250976562	839.6852416992188	607.950439453125	681.0018920898438	544.2274780273438			656.671875	609.069580078125	1047.745849609375	551.3013916015625	1031.164794921875	744.25537109375
track_0	4301	984.8590698242188	623.612060546875	839.5347290039062	607.7997436523438	687.9794921875	559.7799682617188			664.209716796875	624.4729614257812	1047.922607421875	551.1651000976562	1031.25439453125	744.2656860351562
track_0	4302	984.6113891601562	623.6326904296875	840.0110473632812	609.30078125	680.1607055664062	560.5780639648438	656.2520141601562	553.3883666992188	663.8262329101562	625.58154296875	1047.6708984375	551.4507446289062	1025.4036865234375	744.03955078125
track_0	4303	992.5250854492188	623.6224365234375	848.1671142578125	616.5771484375	720.1295166015625	616.1609497070312	641.30908203125	638.1353149414062	672.2813720703125	641.6484985351562	1041.3831787109375	551.0654296875	1031.9130859375	743.4479370117188
track_0	4304	991.8751220703125	623.3920288085938	841.74658203125	616.3875732421875	720.5499877929688	615.2919921875			664.6087036132812	641.056640625	1041.274169921875	551.07861328125	1031.1015625	743.9916381835938
track_0	4305	985.6231079101562	617.117431640625	841.58349609375	616.4981079101562	720.8694458007812	614.7298583984375	648.7032470703125	631.8685302734375	671.9815063476562	641.042236328125	1040.918701171875	545.7607421875	1031.365234375	743.910888671875
track_0	4306	991.6546020507812	623.6525268554688	840.697509765625	616.8350830078125	672.6193237304688	568.5148315429688			673.1148071289062	640.3004150390625	1047.083740234375	546.0889282226562	1031.468505859375	744.0909423828125
track_0	4307	985.1800537109375	623.6834106445312	841.3099365234375	615.8839721679688	680.341064453125	560.8417358398438	649.199951171875	593.6632080078125	665.257080078125	624.6340942382812	1041.108154296875	545.8348388671875	1031.1260986328125	744.2720947265625
track_0	4308	985.199951171875	624.0006713867188	840.9495239257812	609.6016235351562	680.5005493164062	545.6953125			664.67431640625	624.018798828125	1047.8472900390625	551.2744140625	1031.4395751953125	744.3837890625
track_0	4309	984.5150146484375	623.7389526367188	840.260009765625	608.5549926757812	688.5032958984375	559.7711181640625	727.5967407226562	537.4620971679688	664.3121948242188	624.2105712890625	1047.4862060546875	551.49169921875	1025.3651123046875	744.3102416992188
track_0	4310	991.747802734375	624.1050415039062	841.52587890625	608.7608032226562	688.2266845703125	559.7609252929688	728.6058349609375	537.1119384765625	663.8855590820312	648.4645385742188	1047.601806640625	551.28662109375	1031.4365234375	744.1049194335938
track_0	4311	991.8734130859375	624.054931640625	841.1542358398438	609.0130004882812	681.1052856445312	544.91796875	736.6126098632812	543.8914794921875	657.4524536132812	656.957763671875	1041.310791015625	551.3770141601562	1025.684814453125	744.3536376953125
track_0	4312	985.3638305664062	623.889404296875	839.5648193359375	609.2794799804688	688.5601806640625	552.2737426757812	736.1978759765625	543.3966674804688	657.110595703125	665.3965454101562	1041.2037353515625	551.4410400390625	1025.6630859375	744.4347534179688
track_0	4313	985.3479614257812	623.8104858398438	841.1791381835938	608.235107421875	719.7974243164062	561.0023803710938	736.668212890625	537.685546875	664.1083374023438	648.7260131835938	1041.288818359375	551.5003051757812	1025.311767578125	744.375
track_0	4314	991.7098388671875	624.0244750976562	840.9833374023438	608.6196899414062	704.5117797851562	559.8837280273438	735.33642578125	543.7103881835938	657.5184936523438	640.0797119140625	1047.839111328125	551.4503784179688	1031.3360595703125	744.284423828125
track_0	4315	984.4293212890625	623.5875854492188	839.6080932617188	608.1497802734375	688.1823120117188	544.8580932617188	728.0835571289062	542.0952758789062	663.8489990234375	624.236572265625	1047.3662109375	551.9594116210938	1024.8861083984375	743.9031372070312
track_0	4316	984.7047119140625	623.953857421875	839.7552490234375	608.5484619140625	695.7657470703125	559.7379760742188			664.06494140625	624.0993041992188	1047.6202392578125	551.7687377929688	1025.387939453125	744.4503784179688
track_0	4317	984.8033447265625	623.9202270507812	839.6561889648438	608.6716918945312	688.1978149414062	544.7593383789062	728.7787475585938	538.5762329101562	664.0687255859375	623.9241333007812	1047.6572265625	551.56591796875	1025.5008544921875	744.4655151367188
track_0	4318	984.6646118164062	623.6744384765625	839.7957153320312	608.3303833007812	696.157470703125	559.7783813476562	728.654541015625	538.1630249023438	663.86962890625	624.8494873046875	1047.771240234375	551.740966796875	1024.5682373046875	743.7470092773438
track_0	4319	984.6810302734375	624.1878662109375	839.764892578125	607.6306762695312	704.2879028320312	552.0951538085938	729.3109741210938	537.0244140625	656.2911376953125	632.4014892578125			1023.6190795898438	737.9773559570312
track_0	4320	976.9632568359375	639.856201171875	833.3041381835938	601.1005859375	680.8279418945312	512.8263549804688	736.5421752929688	520.6322021484375	656.4505004882812	624.7794189453125			983.2523193359375	752.1239013671875
track_0	4321	976.9686889648438	640.3369750976562	831.9429931640625	607.3932495117188	696.628662109375	543.9931030273438			655.6367797851562	608.6962890625	1065.169677734375	584.274658203125	984.7069702148438	753.1846313476562
track_0	4322	983.9684448242188	640.48193359375	833.1761474609375	609.0610961914062	703.3394165039062	552.5156860351562	631.6524047851562	567.265380859375	655.8140258789062	608.5272216796875	1065.4561767578125	583.4091796875	991.3145751953125	759.8026123046875
track_0	4323	984.1683959960938	640.605224609375	833.57861328125	609.0335693359375	703.8539428710938	560.395263671875			664.0820922851562	616.9226684570312	1065.484375	583.3175048828125	991.4552001953125	759.5625
track_0	4324	984.2009887695312	640.5882568359375	833.1011352539062	608.5062255859375	705.030517578125	560.0567016601562	631.4214477539062	553.7005004882812	656.524169921875	608.2420043945312	1065.076416015625	577.8698120117188	991.5729370117188	759.3949584960938
track_0	4325	984.2283325195312	640.752685546875	833.0311889648438	607.9698486328125	712.2084350585938	559.9230346679688	735.600830078125	536.3670654296875	655.7062377929688	601.21142578125	1065.4952392578125	583.2833862304688	991.5634765625	759.4421997070312
track_0	4326	984.1517944335938	640.7139892578125	833.3201293945312	607.9769287109375	712.5814208984375	551.9737548828125	736.2427978515625	536.7869873046875	655.8775024414062	601.3004760742188	1065.09375	577.7576904296875	991.658447265625	753.6756591796875
track_0	4327	984.226318359375	640.5520629882812	833.6908569335938	607.8281860351562	713.1436767578125	551.7560424804688	736.5122680664062	529.5342407226562	656.1860961914062	601.2410278320312	1064.940185546875	577.7899169921875	991.4617919921875	759.607177734375
track_0	4328	984.3665771484375	640.79296875	833.8800048828125	607.8792114257812	712.6301879882812	551.5615234375			656.206787109375	601.4381103515625	1065.15673828125	577.5010986328125	992.2037353515625	759.3618774414062
track_0	4329	984.2196655273438	640.5433349609375	833.6782836914062	607.7009887695312	713.1107788085938	551.852783203125	736.1375122070312	535.5455932617188	656.0596923828125	601.095458984375	1064.906494140625	577.5973510742188	991.7489624023438	753.5916137695312
track_0	4330	984.1192626953125	640.58056640625	839.7510375976562	599.7652587890625	680.4780883789062	497.106201171875			647.6209106445312	584.8726196289062	1065.0057373046875	577.727294921875	991.712890625	753.6478881835938
track_0	4331	984.1611938476562	641.037109375	833.8184204101562	600.029541015625	680.6918334960938	504.2057800292969	734.8746948242188	519.0944213867188	648.2111206054688	591.80078125	1065.28662109375	577.7158203125	992.3668212890625	759.4827270507812
track_0	4332	984.1525268554688	640.3827514648438	833.5706787109375	608.2960815429688	696.5398559570312	552.4994506835938	611.560791015625	559.9578857421875	648.8065795898438	593.0648803710938	1065.063232421875	583.07177734375	991.6650390625	759.421875
track_0	4333	984.6603393554688	640.6414794921875	833.5157470703125	609.3726806640625	704.7249145507812	584.2971801757812	616.8731079101562	553.431396484375	649.2100830078125	600.4630126953125	1064.8125	577.2840576171875	992.5365600585938	759.2800903320312
track_0	4334	984.4846801757812	640.929443359375	833.5847778320312	608.9036254882812	705.0639038085938	583.4725341796875			655.81884765625	600.8872680664062	1064.9246826171875	577.6461181640625	991.9255981445312	753.852783203125
track_0	4335	984.673095703125	640.9841918945312	833.4380493164062	608.6886596679688	672.8187255859375	520.49365234375			656.1827392578125	601.3793334960938	1064.94189453125	577.4905395507812	992.6288452148438	753.7114868164062
track_0	4336	984.41064453125	641.1180419921875	833.7350463867188	608.0	688.5719604492188	544.3478393554688	624.1780395507812	512.9691772460938	655.982177734375	600.7962646484375	1065.0191650390625	577.5167236328125	992.5311889648438	753.9113159179688
track_0	4337	984.458740234375	641.088623046875	833.81787109375	607.8539428710938	680.3955688476562	529.1336669921875	631.10107421875	512.61474609375	655.9547729492188	600.5965576171875	1065.0435791015625	577.52294921875	992.5498046875	759.4566040039062
track_0	4338	984.8059692382812	641.3289794921875	840.1281127929688	608.1473388671875	688.1030883789062	528.5633544921875			656.0445556640625	600.7489624023438	1065.1309814453125	577.5184936523438	992.6609497070312	759.404541015625
track_0	4339	984.2844848632812	641.21875	839.7389526367188	608.6035766601562	680.3692016601562	521.1856079101562			656.0953979492188	600.73095703125	1064.52490234375	577.4616088867188	992.596923828125	759.4487915039062
track_0	4340	984.7986450195312	641.3138427734375	840.4763793945312	608.2352294921875	688.15087890625	535.9049072265625			656.261962890625	600.1476440429688	1065.021728515625	577.5265502929688	992.7954711914062	753.7474365234375
track_0	4341	984.1504516601562	641.0849609375	839.8028564453125	607.9826049804688	696.43310546875	528.43115234375			656.21484375	600.331787109375	1064.4390869140625	576.9551391601562	992.5942993164062	759.3623046875
track_0	4342	984.5020141601562	641.303466796875	840.2711791992188	601.035888671875	664.9927368164062	496.3675537109375	743.7459106445312	518.7608032226562	656.064453125	600.4393310546875	1064.7679443359375	577.417236328125	992.6044311523438	753.73046875
track_0	4343	984.4649658203125	647.5202026367188	839.5219116210938	601.3868408203125	712.74658203125	536.647705078125	743.9923706054688	521.80419921875	656.2813720703125	600.5160522460938	1064.798095703125	577.4999389648438	992.6901245117188	753.7208251953125
track_0	4344	984.297607421875	641.1771240234375	839.407958984375	608.8157348632812	711.7919311523438	561.1698608398438	696.09814453125	536.4526977539062	656.5086059570312	600.7012939453125	1064.53466796875	576.83349609375	992.8051147460938	753.5872192382812
track_0	4345	984.8901977539062	641.11376953125	840.3563232421875	609.4835205078125	712.2192993164062	560.9212646484375			664.4924926757812	608.5713500976562	1064.696044921875	576.9883422851562	993.1971435546875	754.1468505859375
track_0	4346	984.5646362304688	647.7770385742188	840.1069946289062	608.7562866210938	704.4248046875	536.3423461914062	735.3501586914062	535.8310546875	656.4445190429688	593.4293823242188	1064.640869140625	577.6506958007812	992.6176147460938	759.6116333007812
track_0	4347	985.077880859375	647.8011474609375	840.1771240234375	607.6995849609375	656.7841796875	512.8226318359375	728.4771118164062	527.765380859375	656.7030639648438	599.8230590820312	1064.9178466796875	577.4739379882812	993.341552734375	759.6917724609375
track_0	4348	984.9241333007812	647.82275390625	840.4425659179688	601.6578979492188	688.2738647460938	528.4180908203125	736.262939453125	528.023193359375	656.000244140625	592.7125244140625	1064.8665771484375	577.5128784179688	993.1692504882812	759.5575561523438
track_0	4349	984.9519653320312	647.983154296875	840.7092895507812	601.63427734375	688.9593505859375	528.3731689453125	735.9277954101562	527.6583251953125	655.9998779296875	592.3594360351562	1064.888427734375	577.6002807617188	993.3436279296875	759.7857666015625
track_0	4350	984.4432373046875	647.697265625	840.5474243164062	599.7050170898438	688.7398681640625	497.0914306640625	736.0125732421875	489.0582580566406	655.8283081054688	592.328125	1064.682861328125	577.657958984375	992.7655639648438	753.9358520507812
track_0	4351	984.8740844726562	647.97900390625	841.0780639648438	599.8079833984375	680.8776245117188	488.9302978515625	736.892822265625	479.774658203125	655.9943237304688	592.9461669921875	1064.92041015625	577.5032958984375	993.3506469726562	759.9083251953125
track_0	4352	984.5202026367188	647.745361328125	840.1472778320312	593.63427734375	680.3576049804688	488.80792236328125	736.593505859375	488.3493347167969	649.3844604492188	592.4450073242188	1064.669189453125	577.1183471679688	993.216064453125	759.75244140625
track_0	4353	984.3121948242188	647.6630249023438	840.2455444335938	593.302734375	688.7409057617188	489.5543212890625	743.47216796875	488.58984375	663.7560424804688	624.0426635742188	1064.3682861328125	576.6318359375	992.7921752929688	759.4720458984375
track_0	4354	984.4736328125	647.997802734375	833.39892578125	599.360107421875	680.5966186523438	496.98687744140625	744.2467041015625	511.2802734375	648.1419677734375	631.6995239257812	1064.2166748046875	576.6896362304688	992.6969604492188	759.6353149414062
track_0	4355	984.2482299804688	647.92578125	832.59423828125	593.375244140625	680.7296142578125	496.9503479003906	744.6646728515625	510.8052978515625	647.9269409179688	632.7044067382812	1064.1800537109375	576.3035888671875	992.4954223632812	759.86328125
track_0	4356	984.4960327148438	648.0013427734375	832.5535278320312	599.9700317382812	688.5078125	504.1759948730469	745.0191040039062	511.0040588378906	648.0740966796875	640.443603515625	1064.2149658203125	576.2182006835938	992.7744140625	759.522705078125
track_0	4357	984.4949340820312	647.9451904296875	831.9263305664062	599.2708129882812	695.8695068359375	504.0884094238281	736.6013793945312	496.68609619140625	647.8135986328125	641.6422729492188	1064.267578125	576.0109252929688	992.7484741210938	759.5093383789062
track_0	4358	984.1669921875	647.87548828125	832.113525390625	593.077392578125	696.3474731445312	503.9019470214844	745.94384765625	496.16729736328125	648.2689208984375	647.9823608398438	1064.303955078125	575.83447265625	992.4357299804688	759.7747802734375
track_0	4359	984.2841186523438	648.0193481445312	832.8272094726562	600.2677001953125	680.8984375	504.4066467285156	744.8618774414062	518.0891723632812	648.3989868164062	647.7131958007812	1064.1951904296875	575.9444580078125	992.3864135742188	759.86181640625
track_0	4360	983.9052734375	648.1494750976562	833.874267578125	600.08349609375	688.5438842773438	504.2396240234375	745.5614624023438	512.3055419921875	648.4845581054688	640.6111450195312	1064.4378662109375	575.6470947265625	992.26904296875	759.8753051757812
track_0	4361	984.6436157226562	641.08642578125	847.1283569335938	616.0051879882812	744.2102661132812	576.9288330078125			672.9654541015625	650.0255126953125	1064.1993408203125	574.8012084960938	992.1533203125	759.602294921875
track_0	4362	984.5389404296875	641.3080444335938	839.9105224609375	609.5572509765625	720.6500244140625	570.0769653320312	736.6248168945312	558.6845092773438	648.2474975585938	639.790771484375	1063.5445556640625	575.6594848632812	991.6771850585938	753.8724975585938
track_0	4363	984.6595458984375	647.669677734375	839.7974853515625	615.5823974609375	696.7378540039062	568.4384155273438	743.8599853515625	553.8004150390625	655.7066040039062	641.3482055664062	1064.053466796875	575.797607421875	992.2207641601562	753.7825927734375
track_0	4364	983.8212280273438	641.0590209960938	832.8589477539062	601.2877197265625	711.6163940429688	553.421142578125	688.3583374023438	536.7305908203125	648.6103515625	631.6026611328125	1063.7503662109375	576.4896850585938	991.281982421875	759.4075317382812
track_0	4365	983.8128662109375	641.374267578125	840.5927124023438	593.5068969726562	727.7747192382812	513.2987670898438	768.5708618164062	504.40753173828125	656.0567016601562	631.8916015625	1064.676513671875	575.0286254882812	992.1663818359375	753.9508056640625
track_0	4366	983.77294921875	647.5719604492188	840.1104125976562	592.866943359375	712.27978515625	497.06195068359375	760.477783203125	502.4141845703125	656.0983276367188	616.3455810546875	1064.1539306640625	576.7122802734375	991.1597900390625	760.0012817382812
track_0	4367	992.1486206054688	649.07470703125	839.557373046875	600.3611450195312	720.5303344726562	504.34576416015625	761.9469604492188	503.16009521484375	664.0555419921875	624.4368286132812	1072.4163818359375	585.35498046875	993.3602294921875	753.4951171875
track_0	4368	992.2410278320312	649.0272216796875	840.7029418945312	600.8875732421875	720.7830200195312	497.0086669921875	776.158447265625	511.45806884765625	663.95751953125	624.4176635742188	1072.6988525390625	585.337890625	999.6242065429688	760.3326416015625
track_0	4369	992.1908569335938	655.7464599609375	841.6552734375	601.3989868164062	720.9627075195312	496.509765625	776.3151245117188	511.64959716796875	671.8236083984375	623.9929809570312	1079.14208984375	592.0020751953125	999.4915771484375	761.6642456054688
track_0	4370	992.535400390625	655.6074829101562	847.9974365234375	607.83154296875	720.7811889648438	497.091796875	768.9297485351562	504.7665710449219	664.3779296875	616.3195190429688	1079.7274169921875	591.4560546875	1000.2885131835938	761.0790405273438
track_0	4371	992.5994873046875	655.6346435546875	848.1573486328125	608.0081787109375	720.1800537109375	496.5191345214844	769.3612670898438	510.6361083984375	664.6166381835938	616.627197265625	1079.733642578125	585.6470947265625	1000.8052978515625	761.004150390625
track_0	4372	992.4945678710938	648.9342041015625	841.156005859375	607.947021484375	711.9080200195312	513.1983032226562	728.6463012695312	496.9767150878906	663.9263916015625	616.4739990234375	1073.614013671875	583.6934204101562	1001.088623046875	760.9014282226562
track_0	4373	992.16162109375	648.4989624023438	840.4031372070312	601.412841796875	703.865234375	512.1749267578125	720.9381713867188	488.701904296875	663.7574462890625	616.149658203125	1073.228271484375	583.5403442382812	1000.4606323242188	759.9599609375
track_0	4374	992.0233154296875	648.6909790039062	839.9013671875	600.8895874023438	696.558349609375	504.71771240234375	720.9606323242188	487.4421081542969	656.9845581054688	609.1907958984375	1073.02099609375	583.6123046875	1000.3421630859375	760.4808349609375
track_0	4375	992.6500244140625	647.8013305664062	840.8689575195312	607.7182006835938	696.6217041015625	519.4203491210938	721.20556640625	496.2070007324219	663.858642578125	616.9154052734375	1073.1083984375	577.1829833984375	1001.4810180664062	759.6710815429688
track_0	4376	993.031494140625	647.4271850585938	841.7605590820312	608.197998046875	695.956787109375	527.0685424804688	720.431884765625	504.9830627441406	664.0396118164062	623.9341430664062	1072.9962158203125	576.0750122070312	1008.2387084960938	753.7993774414062
track_0	4377	993.0838012695312	641.2727661132812	847.0917358398438	608.5445556640625	695.808349609375	529.1063232421875	705.1384887695312	510.3987731933594	664.0770263671875	623.9998779296875	1073.271484375	576.0763549804688	1008.5960083007812	753.3265991210938
track_0	4378	1000.1438598632812	640.93408203125	847.8997192382812	609.4588623046875	703.9940185546875	544.1712036132812	720.3694458007812	519.72509765625	664.2859497070312	624.9382934570312	1079.4970703125	575.625	1015.7989501953125	753.2223510742188
track_0	4379	999.5551147460938	640.7384643554688	847.130126953125	608.921142578125	696.3494873046875	544.6281127929688	712.339599609375	519.8150634765625	664.024169921875	624.7518920898438	1073.438232421875	575.5159301757812	1015.394775390625	753.4218139648438
track_0	4380	993.1602172851562	640.7642822265625	847.4747314453125	608.3740234375	696.076416015625	537.7443237304688	720.8159790039062	520.437255859375	663.8565673828125	624.0784301757812	1073.2274169921875	576.2686767578125	1008.5441284179688	752.995849609375
track_0	4381	999.6358032226562	640.66455078125	847.314453125	608.763427734375	696.0311279296875	536.6212768554688	720.9005126953125	520.1815185546875	664.0328369140625	624.6511840820312	1073.4471435546875	575.9783935546875	1009.3961181640625	753.16796875
track_0	4382	999.6920776367188	640.693115234375	847.3640747070312	608.72021484375	696.09130859375	537.1775512695312	736.5279541015625	528.154296875	664.136474609375	624.66650390625	1073.447998046875	575.91162109375	1015.2752685546875	753.3508911132812
track_0	4383	999.5372314453125	640.4479370117188	847.3753051757812	608.7620239257812	696.1227416992188	544.9579467773438	736.4041748046875	529.0449829101562	663.8831787109375	624.7366333007812	1073.1363525390625	575.724853515625	1015.3245849609375	753.0641479492188
track_0	4384	999.6363525390625	640.5238037109375	847.3887939453125	608.9640502929688	703.3833618164062	544.9226684570312	713.1658935546875	520.992919921875	663.9710083007812	624.8673095703125	1073.5030517578125	575.94970703125	1015.3693237304688	752.8400268554688
track_0	4385	999.5287475585938	640.4215087890625	847.5270385742188	608.9387817382812	696.6685180664062	544.5084228515625	721.0465087890625	527.0706176757812	663.837646484375	624.9552612304688	1073.5137939453125	575.6361083984375	1015.39697265625	752.839599609375
track_0	4386	993.1483154296875	640.1240234375	847.3689575195312	608.4048461914062	696.5737915039062	544.55224609375	712.3327026367188	520.7267456054688	663.7850952148438	624.6241455078125	1073.149658203125	575.6292114257812	1015.3712158203125	752.616455078125
track_0	4387	993.003662109375	640.09326171875	841.8680419921875	608.34814453125	696.0952758789062	543.9568481445312	712.6400756835938	520.4039306640625	663.70751953125	624.7360229492188	1073.0001220703125	575.5550537109375	1015.3540649414062	752.4502563476562
track_0	4388	999.5379638671875	640.001220703125	847.7752075195312	608.739013671875	696.5504150390625	544.6256713867188	704.9210205078125	520.7371215820312	663.9176025390625	624.6896362304688	1072.997314453125	575.4978637695312	1016.2950439453125	752.0789184570312
track_0	4389	999.6395874023438	640.4833374023438	841.208740234375	608.5836791992188	696.443359375	537.1080932617188	712.7152099609375	520.2816772460938	663.9636840820312	624.1922607421875	1073.3345947265625	576.303466796875	1015.4561157226562	752.919921875
track_0	4390	992.442138671875	639.7938232421875	840.4417114257812	607.9943237304688	695.4546508789062	544.4990234375	704.8857421875	520.8302612304688	657.0368041992188	616.7608642578125	1071.6180419921875	575.2073974609375	1009.3160400390625	751.8035278320312
track_0	4391	992.098876953125	639.9769287109375	839.9017944335938	607.8702392578125	688.6456909179688	544.406005859375	720.8128051757812	527.3927612304688	656.871337890625	616.5734252929688	1065.580810546875	569.381591796875	1008.80126953125	751.6185302734375
track_0	4392	992.4209594726562	639.840576171875	840.3310546875	607.7169799804688	688.5614624023438	544.3587646484375	712.7091674804688	521.7384643554688	656.8897705078125	616.4805908203125	1071.5999755859375	569.8048706054688	1008.8335571289062	751.6851196289062
track_0	4393	992.5962524414062	640.262939453125	840.8760375976562	607.5514526367188	688.3475952148438	544.164794921875	728.1113891601562	529.0301513671875	657.0501098632812	616.1475830078125	1071.8809814453125	576.0433959960938	1008.0371704101562	751.751220703125
track_0	4394	992.778076171875	639.85009765625	841.194580078125	607.7945556640625	688.6878662109375	536.6636962890625	728.2523803710938	528.31982421875	657.068359375	616.273193359375	1071.935791015625	575.3462524414062	1008.877197265625	751.7501831054688
track_0	4395	992.493408203125	639.7965087890625	840.136962890625	601.63623046875	688.7750854492188	544.6966552734375	688.2510986328125	518.6215209960938	656.9479370117188	616.2542724609375	1071.483154296875	569.742919921875	1008.9613037109375	751.6994018554688
track_0	4396	992.2395629882812	640.0269775390625	839.557373046875	600.9835815429688	688.6272583007812	545.2720947265625	680.070068359375	513.428466796875	656.7537841796875	615.9508666992188	1071.2391357421875	575.3283081054688	1008.1551513671875	751.7945556640625
track_0	4397	992.2454833984375	640.27197265625	839.8582153320312	600.9602661132812	688.930908203125	545.2310180664062	736.0338134765625	527.267333984375	656.829345703125	616.0179443359375	1071.61083984375	575.6218872070312	1008.1817016601562	751.9938354492188
track_0	4398	992.2799072265625	640.1195678710938	840.0197143554688	601.0343017578125	688.803466796875	544.7437133789062	736.1050415039062	527.2224731445312	656.9763793945312	615.9945068359375	1071.2340087890625	575.4375610351562	1008.2767333984375	752.1119384765625
track_0	4399	992.204345703125	640.2899780273438	840.1316528320312	600.901611328125	688.8091430664062	544.4344482421875	728.5028686523438	520.8242797851562	656.436279296875	608.9818725585938	1071.0313720703125	575.8547973632812	1007.8561401367188	752.1602172851562
track_0	4400	992.1731567382812	640.4404296875	839.6171875	600.5353393554688	688.5823974609375	536.7481079101562	680.6077880859375	504.9153137207031	656.2506103515625	608.635498046875	1071.0052490234375	575.786376953125	1007.9849243164062	752.3521118164062
track_0	4401	992.5315551757812	640.7906494140625	839.3781127929688	600.4945678710938	695.9603271484375	535.5477294921875	689.0186157226562	504.5130310058594	656.2382202148438	608.4378662109375	1071.3175048828125	576.7445068359375	1007.8466186523438	752.5674438476562
track_0	4402	992.47607421875	647.9949951171875	840.1123046875	607.7315063476562	695.6959838867188	527.9038696289062	704.6651611328125	505.06402587890625	656.5380249023438	608.4738159179688	1073.1441650390625	577.5431518554688	1007.9588012695312	753.4797973632812
track_0	4403	992.627197265625	648.7974243164062	840.5051879882812	608.3190307617188	688.5406494140625	520.098876953125	712.4779663085938	504.0893249511719	656.9031982421875	608.5504150390625	1079.4580078125	583.2301025390625	1008.5778198242188	753.787841796875
track_0	4404	992.2660522460938	648.80224609375	839.7198486328125	607.6922607421875	688.724365234375	512.1692504882812	728.2642211914062	504.2001953125	656.3932495117188	600.9147338867188	1079.32763671875	583.7561645507812	1007.9728393554688	759.88037109375
track_0	4405	992.3095703125	648.5032958984375	840.0645141601562	607.7138061523438	696.449951171875	519.7881469726562	721.006591796875	504.15948486328125	655.9533081054688	600.7799682617188	1073.2232666015625	577.7031860351562	1007.621826171875	753.8087768554688
track_0	4406	992.1924438476562	648.8310546875	839.813720703125	601.5413818359375	703.998779296875	519.4672241210938	744.3087158203125	511.59027099609375	655.7105712890625	600.3943481445312	1073.1075439453125	583.6071166992188	1001.480224609375	759.9013671875
track_0	4407	992.1585693359375	648.9671020507812	839.6832275390625	607.5037841796875	696.5913696289062	512.0919189453125	744.7616577148438	511.37005615234375	655.8499755859375	600.244873046875	1073.277099609375	583.8523559570312	1007.0811157226562	759.790771484375
track_0	4408	992.048095703125	648.98291015625	839.7102661132812	607.8603515625	704.4114379882812	519.3825073242188	744.246337890625	511.6211853027344	655.9845581054688	600.4041137695312	1073.5404052734375	583.6104736328125	1007.903564453125	760.0104370117188
track_0	4409	992.4716796875	648.9171142578125	840.6533813476562	608.573974609375	704.62353515625	520.123046875	744.5557250976562	512.4580688476562	656.9078369140625	608.2402954101562	1073.1046142578125	577.8081665039062	1008.896484375	759.608154296875
track_0	4410	992.1675415039062	648.320556640625	840.4119873046875	608.054931640625	704.7274169921875	518.9667358398438	761.0811767578125	518.5294189453125	656.0844116210938	600.3161010742188	1072.5140380859375	584.9108276367188	1007.6946411132812	745.657958984375
track_0	4411	992.5714111328125	647.78466796875	840.8613891601562	608.5067138671875	704.2061157226562	520.52197265625	753.2112426757812	518.6474609375	656.1263427734375	601.1199340820312	1072.86474609375	583.8535766601562	1017.1998291015625	729.0712280273438
track_0	4412	992.50732421875	648.2816772460938	840.7879638671875	608.26611328125	704.1820068359375	519.2471923828125	752.968994140625	512.022216796875	655.9212646484375	600.9304809570312	1072.6051025390625	584.4287109375	1025.1435546875	735.8485107421875
track_0	4413	992.326171875	648.6242065429688	840.6432495117188	608.1549682617188	704.1712036132812	512.6474609375	760.1340942382812	512.4420776367188	655.9575805664062	600.334716796875	1072.34619140625	585.3849487304688	1025.0576171875	736.9308471679688
track_0	4414	992.3319091796875	648.84326171875	840.7250366210938	608.3218994140625	704.6784057617188	511.8809814453125	760.4099731445312	512.1881103515625	655.7664794921875	600.466796875	1072.3245849609375	585.1251831054688	1025.0791015625	737.3341674804688
track_0	4415	992.0108642578125	649.1049194335938	840.4937744140625	608.0685424804688	711.892578125	511.82708740234375	760.7159423828125	511.7901611328125	649.0955810546875	593.050537109375	1072.3250732421875	585.7891845703125	1024.5255126953125	738.022216796875
track_0	4416	985.2361450195312	649.2761840820312	840.1347045898438	607.5869750976562	712.2421264648438	505.2576904296875	760.3093872070312	504.65167236328125	649.234619140625	592.5167846679688	1072.2064208984375	591.7811279296875	1017.8212280273438	743.9188842773438
track_0	4417	991.5531005859375	655.6541748046875	840.2631225585938	607.8551635742188	712.647216796875	504.94537353515625	761.2669067382812	503.44525146484375	648.9984130859375	593.0758056640625	1072.30810546875	591.9030151367188	1023.5795288085938	744.4877319335938
track_0	4418	991.866943359375	655.287353515625	840.4953002929688	608.2332763671875	712.5339965820312	504.7633972167969	768.8515625	502.7920837402344	656.3118286132812	607.7985229492188	1072.304931640625	591.4806518554688	1023.4155883789062	743.8411865234375
track_0	4419	991.7354736328125	655.6751708984375	840.0782470703125	608.5018920898438	712.8750610351562	496.61895751953125	761.0266723632812	487.22320556640625	657.1874389648438	616.4974975585938	1071.9158935546875	592.5747680664062	1016.8178100585938	744.8006591796875
track_0	4420	992.0138549804688	655.903076171875	840.7315673828125	608.7948608398438	713.3170166015625	503.9845275878906	753.5662231445312	480.11669921875	664.5689697265625	631.971435546875	1072.142578125	592.191162109375	1017.635986328125	744.8799438476562
track_0	4421	992.2210693359375	649.2050170898438	840.34033203125	608.9839477539062	712.824462890625	505.2893371582031	767.6528930664062	487.72149658203125	655.55517578125	641.1015625	1071.60400390625	585.0624389648438	1023.8651733398438	744.048828125
track_0	4422	992.088623046875	655.2467651367188	839.8151245117188	609.0297241210938	713.6644897460938	496.72283935546875	768.3135986328125	480.52783203125	649.3187866210938	641.2982177734375	1071.5758056640625	591.4255981445312	1017.07177734375	744.5368041992188
track_0	4423	992.09716796875	655.435546875	840.1256713867188	608.890869140625	713.6033325195312	496.6296081542969	768.1033935546875	479.7632141113281	649.4965209960938	648.3383178710938	1071.494873046875	591.4256591796875	1017.228759765625	744.9437255859375
track_0	4424	992.1693115234375	655.5672607421875	840.1068115234375	608.7630004882812	713.49755859375	496.54083251953125	761.4427490234375	478.8018493652344	649.2614135742188	648.3277587890625	1071.357666015625	591.6087646484375	1016.90478515625	744.7922973632812
track_0	4425	991.8670043945312	655.7405395507812	839.9320068359375	608.8392944335938	713.5089111328125	496.4744873046875	767.9915161132812	479.45892333984375	649.28662109375	648.1369018554688	1071.4310302734375	592.1266479492188	1016.4232177734375	745.60107421875
track_0	4426	992.2337036132812	655.7650756835938	840.1339111328125	609.170166015625	713.7271728515625	497.00897216796875	767.9716796875	479.5837097167969	649.5763549804688	648.8129272460938	1071.3642578125	591.562744140625	1016.9437255859375	745.9048461914062
track_0	4427	992.3433227539062	655.4561157226562	840.7633666992188	615.7330932617188	759.6884765625	528.3464965820312	768.2589721679688	479.9374084472656	655.9578247070312	656.41162109375	1065.681884765625	585.2894897460938	1017.1366577148438	745.6740112304688
track_0	4428	992.368408203125	655.6241455078125	840.8501586914062	615.9694213867188	712.123779296875	511.866943359375	768.4931030273438	480.3498840332031	656.5142211914062	656.24267578125	1071.3541259765625	585.2741088867188	1017.1685180664062	745.6845703125
track_0	4429	992.4038696289062	655.7492065429688	847.5446166992188	616.2697143554688	712.9578247070312	512.644287109375	768.2372436523438	480.67840576171875	656.2196044921875	647.7577514648438	1071.3585205078125	585.5548095703125	1016.7592163085938	745.420654296875
track_0	4430	992.4562377929688	655.465576171875	841.7262573242188	615.8690795898438	705.7340087890625	513.1542358398438	768.2434692382812	480.53436279296875	655.8114013671875	641.4512329101562	1065.639404296875	585.412841796875	1016.4722900390625	745.5906982421875
track_0	4431	992.4570922851562	655.2147827148438	841.424072265625	615.7225341796875	704.9478149414062	513.0121459960938	768.9896240234375	487.3873596191406	656.0794067382812	641.1466674804688	1065.6126708984375	585.2930297851562	1016.5706787109375	745.5496826171875
track_0	4432	992.3876342773438	648.650390625	841.6067504882812	609.4713134765625	751.4910278320312	521.24658203125	768.9913330078125	494.9560241699219	656.4044799804688	648.437744140625	1070.9654541015625	584.38134765625	1024.1063232421875	744.8585815429688
track_0	4433	992.676513671875	648.2689208984375	841.1353149414062	608.6641845703125	751.0748901367188	521.55126953125	769.026611328125	502.34173583984375	655.9296875	641.3521728515625	1070.89404296875	583.710205078125	1017.5369873046875	751.7431640625
track_0	4434	992.5970458984375	648.4784545898438	841.7821044921875	609.1146850585938	735.7780151367188	520.77978515625	768.9150390625	511.061279296875	663.780517578125	640.8521728515625	1065.50439453125	577.714111328125	1023.6788940429688	751.7432250976562
track_0	4435	992.3052978515625	648.2750854492188	841.024169921875	608.9588012695312	689.1744995117188	512.6710205078125	761.041015625	511.7636413574219	664.01806640625	624.0164794921875	1065.5384521484375	577.7306518554688	1023.6600952148438	751.5880737304688
track_0	4436	992.6524047851562	647.9957885742188	841.0491333007812	608.812744140625	689.0294799804688	520.0518798828125	760.1048583984375	512.524658203125	663.9146118164062	623.8497924804688	1065.4068603515625	576.0304565429688	1025.65673828125	745.0490112304688
track_0	4437	992.7273559570312	647.8995971679688	841.3199462890625	608.6604614257812	696.6121215820312	520.489501953125	752.848876953125	512.191162109375	657.237060546875	616.8011474609375	1065.62890625	575.9192504882812	1025.9217529296875	745.4157104492188
track_0	4438	992.118408203125	647.3619995117188	840.6904296875	608.0598754882812	704.28076171875	521.23828125	745.2730712890625	511.7543640136719	657.0018920898438	616.78759765625	1064.6583251953125	575.9068603515625	1025.85888671875	745.4099731445312
track_0	4439	992.3271484375	641.266357421875	840.68701171875	608.1777954101562	704.0587158203125	528.9429931640625	728.47119140625	504.948974609375	656.774658203125	616.8065185546875	1064.568359375	569.4606323242188	1032.301025390625	744.4549560546875
track_0	4440	991.71923828125	641.1967163085938	839.8322143554688	607.6665649414062	704.406494140625	529.0418090820312	728.5060424804688	504.7329406738281	656.7542114257812	616.62841796875	1064.283935546875	569.8679809570312	1025.9271240234375	744.4588012695312
track_0	4441	992.2117309570312	641.2521362304688	840.3717041015625	608.04150390625	704.1469116210938	528.786376953125	728.0655517578125	505.1865539550781	656.7890625	616.7570190429688	1064.6580810546875	569.2733154296875	1032.1817626953125	744.3076171875
track_0	4442	992.0111083984375	641.2079467773438	839.9061889648438	608.0858154296875	704.174072265625	528.914794921875	721.030029296875	504.06927490234375	656.7011108398438	616.5269775390625	1064.924560546875	575.1719360351562	1025.7601318359375	744.3831176757812
track_0	4443	991.7537841796875	647.37451171875	840.1868896484375	608.0930786132812	704.5216064453125	528.8365478515625	728.9356689453125	511.61688232421875	656.8048706054688	616.5193481445312	1064.84375	575.6112670898438	1025.291259765625	745.27490234375
track_0	4444	992.0517578125	647.5516357421875	840.806884765625	608.71826171875	704.1220703125	536.1544799804688	728.513671875	513.0587768554688	656.7523803710938	616.7838134765625	1064.8511962890625	575.378662109375	1025.5445556640625	745.8323364257812
track_0	4445	992.3006591796875	647.638671875	840.75390625	608.6563110351562	704.4603881835938	528.1409301757812	744.5267333984375	518.95654296875	663.6489868164062	624.5562744140625	1065.1412353515625	576.3866577148438	1024.42724609375	745.5455322265625
track_0	4446	992.5669555664062	647.5848388671875	841.0346069335938	608.9964599609375	704.4278564453125	520.8717041015625	745.348388671875	519.1334228515625	656.5433959960938	625.50927734375	1065.0494384765625	576.5508422851562	1024.35498046875	745.9754028320312
track_0	4447	992.2455444335938	647.6580200195312	841.0289916992188	608.5850219726562	704.7092895507812	528.1962280273438	744.6105346679688	519.4155883789062	656.7999877929688	632.3794555664062	1064.0958251953125	569.8359375	1025.0302734375	745.7005004882812
track_0	4448	992.1790771484375	647.6602172851562	840.9068603515625	608.3378295898438	704.7655029296875	527.9380493164062	744.7620239257812	519.1993408203125	656.80615234375	632.0956420898438	1064.0877685546875	569.8799438476562	1025.4698486328125	746.1315307617188
track_0	4449	992.1781005859375	647.5794677734375	840.5691528320312	608.146240234375	704.3557739257812	527.6993408203125	744.7105712890625	519.411376953125	656.7691040039062	632.2273559570312	1064.072509765625	569.3412475585938	1025.4158935546875	745.7579345703125
track_0	4450	992.3519287109375	647.441162109375	840.6680297851562	608.2675170898438	703.6240234375	521.1162109375	744.8951416015625	519.240966796875	656.9996948242188	632.6743774414062	1064.1583251953125	569.092529296875	1025.810302734375	745.6085815429688
track_0	4451	992.3942260742188	647.3925170898438	840.568359375	608.4119262695312	703.6282958984375	520.9384155273438	744.9053955078125	519.1785888671875	657.1915283203125	632.8168334960938	1064.112060546875	568.9369506835938	1025.8773193359375	745.5765380859375
track_0	4452	992.4197998046875	647.6183471679688	840.7177734375	608.2770385742188	704.5020751953125	520.9243774414062	744.8634033203125	518.5082397460938	664.086181640625	640.1101684570312	1064.14794921875	569.1535034179688	1025.4190673828125	745.5590209960938
track_0	4453	992.4591064453125	641.2859497070312	841.031982421875	607.92431640625	719.8764038085938	521.0518188476562	744.3414916992188	505.40057373046875	657.0152587890625	649.59521484375	1064.2320556640625	569.454833984375	1024.9296875	745.2366333007812
track_0	4454	992.7305908203125	640.7700805664062	840.9342041015625	608.3729858398438	720.1326904296875	520.8067016601562	745.2589721679688	504.01849365234375	657.4423828125	664.0553588867188	1063.9725341796875	569.0975952148438	1025.1307373046875	745.3601684570312
track_0	4455	992.8074340820312	640.9052124023438	841.448974609375	609.0081787109375	735.7979736328125	528.7540283203125	760.4856567382812	511.28955078125	657.4353637695312	672.5654296875	1064.0474853515625	568.4213256835938	1025.674072265625	745.5787963867188
track_0	4456	999.4124755859375	640.889892578125	847.6586303710938	615.9091796875	720.4945678710938	529.06640625	753.4961547851562	511.80694580078125	657.1649780273438	680.6455688476562	1064.39990234375	568.3600463867188	1031.9276123046875	745.8676147460938
track_0	4457	999.36181640625	641.30615234375	847.8045654296875	615.7247924804688	727.9064331054688	529.8016357421875	760.3323974609375	511.55059814453125	657.291259765625	688.7498779296875	1064.5255126953125	568.3827514648438	1026.1396484375	745.8603515625
track_0	4458	999.3771362304688	641.2989501953125	847.716552734375	615.5546264648438	720.2095947265625	529.4481811523438	760.322265625	511.2884826660156	657.2055053710938	695.97705078125	1064.4649658203125	568.5067138671875	1025.94140625	746.2463989257812
track_0	4459	999.322998046875	640.54736328125	840.8629150390625	608.593994140625	743.4126586914062	528.8356323242188	752.6597290039062	495.9161071777344	656.68115234375	697.6893920898438	1064.05517578125	568.8970947265625	1024.5367431640625	745.4407958984375
track_0	4460	999.4345092773438	639.9169311523438	841.0189819335938	609.044921875	735.8421630859375	528.7120361328125	760.44482421875	503.1940002441406	656.8604125976562	704.7022705078125	1063.9940185546875	567.3887329101562	1024.52392578125	745.2494506835938
track_0	4461	999.4280395507812	639.8607177734375	840.93603515625	609.2481079101562	735.48828125	529.167724609375	760.5265502929688	503.8642883300781	656.9427490234375	705.121337890625	1063.832275390625	561.9736328125	1024.75244140625	745.1284790039062
track_0	4462	999.3727416992188	639.991455078125	840.9029541015625	608.9417114257812	735.908203125	528.8297729492188	753.0413208007812	503.2394714355469	656.95947265625	704.7186889648438	1064.078369140625	567.49169921875	1024.4779052734375	745.259765625
track_0	4463	999.3567504882812	640.1085815429688	841.089111328125	608.8861083984375	728.1361083984375	528.405517578125	753.48779296875	504.4867248535156	656.991455078125	697.1522827148438	1064.0238037109375	567.5191040039062	1024.5074462890625	745.2064819335938
track_0	4464	992.9635620117188	640.4236450195312	841.00341796875	608.5659790039062	719.6990966796875	521.4511108398438	744.0501708984375	504.7310791015625	656.788818359375	688.8838500976562	1064.1658935546875	567.6779174804688	1024.768798828125	745.2559204101562
track_0	4465	992.5963134765625	640.3649291992188	840.6215209960938	608.7850952148438	703.594970703125	521.0399169921875	737.2550048828125	512.2403564453125	657.4404907226562	672.4219970703125	1064.2205810546875	567.8462524414062	1024.56640625	745.1900024414062
track_0	4466	992.41748046875	640.03564453125	840.4450073242188	608.0093994140625	711.9844360351562	528.214111328125	737.0145874023438	512.1328125	664.08203125	663.7532958984375	1064.21435546875	567.5283813476562	1024.471435546875	744.997802734375
track_0	4467	992.2460327148438	640.0363159179688	840.4552612304688	607.7075805664062	704.5844116210938	528.2354125976562	736.61865234375	512.8583984375	656.7682495117188	649.069580078125	1064.2027587890625	567.4502563476562	1024.4248046875	744.9449462890625
track_0	4468	991.9014892578125	639.758056640625	840.2161254882812	607.5877075195312	703.8803100585938	529.48095703125	736.7858276367188	518.6067504882812	663.5245971679688	632.295654296875	1064.2606201171875	567.3592529296875	1024.4495849609375	744.9525146484375
track_0	4469	991.934814453125	639.9490356445312	839.92529296875	607.464111328125	703.9541015625	529.3056640625	736.541015625	518.7928466796875	656.8404541015625	623.958984375	1064.198486328125	568.147216796875	1024.119873046875	744.9646606445312
track_0	4470	992.0001220703125	640.203857421875	839.9124145507812	601.1611938476562	696.0062866210938	527.631103515625	736.62158203125	519.3377075195312	656.2398681640625	616.8387451171875	1064.18896484375	568.6788330078125	1023.7445678710938	744.888916015625
track_0	4471	991.7387084960938	640.2298583984375	839.8817138671875	601.5585327148438	688.3012084960938	537.6264038085938	728.5874633789062	519.7178344726562	656.5626831054688	616.9327392578125	1064.376953125	568.2691040039062	1024.1461181640625	745.0281982421875
track_0	4472	991.6923217773438	640.245849609375	840.1492919921875	601.5177001953125	696.336669921875	543.8543090820312	736.0462646484375	519.9913330078125	656.6433715820312	617.0726928710938	1064.4998779296875	568.1171264648438	1024.214111328125	745.0440063476562
track_0	4473	991.5729370117188	640.3980102539062	840.0636596679688	607.5905151367188	689.139892578125	544.4937133789062	704.1384887695312	512.417236328125	656.5968017578125	616.6781005859375	1064.4940185546875	568.4188842773438	1023.8600463867188	745.1618041992188
track_0	4474	991.4172973632812	640.8870849609375	839.5736083984375	601.6231689453125	689.2305297851562	537.713134765625	712.4913330078125	511.9031677246094	656.6448974609375	616.3073120117188	1064.340576171875	569.0867919921875	1017.5848388671875	751.669677734375
track_0	4475	985.1437377929688	640.7483520507812	839.7240600585938	607.6800537109375	696.479248046875	543.7352905273438	728.3289794921875	518.9524536132812	656.6822509765625	616.3134765625	1064.3953857421875	568.8843994140625	1023.2015380859375	751.6026611328125
track_0	4476	985.078369140625	640.7449340820312	833.778564453125	601.3995361328125	688.9420776367188	536.5238037109375	720.2246704101562	512.03369140625	656.7420043945312	615.6544799804688	1064.3712158203125	569.0564575195312	1022.9341430664062	751.6962280273438
track_0	4477	985.02099609375	640.7865600585938	839.0662841796875	601.3908081054688	688.580078125	536.7957153320312	712.6812744140625	511.47662353515625	656.2440185546875	608.9710083007812	1064.3671875	569.1324462890625	1022.9711303710938	751.652099609375
track_0	4478	991.6944580078125	647.3765869140625	840.146728515625	601.7305297851562	688.2467651367188	535.6177978515625	705.100830078125	510.5043640136719	656.3884887695312	608.7811889648438	1065.172119140625	575.6966552734375	1017.0	745.9990234375
track_0	4479	992.2700805664062	647.8444213867188	841.0439453125	608.3819580078125	688.7044677734375	535.4705200195312	705.051025390625	510.406494140625	657.2910766601562	615.816162109375	1071.00634765625	576.281005859375	1016.9464721679688	751.75048828125
track_0	4480	992.1312866210938	647.8682861328125	840.4285278320312	608.0551147460938	689.0626220703125	527.5216064453125	705.0321655273438	504.5476989746094	657.0216674804688	615.9261474609375	1070.8074951171875	576.112060546875	1016.4567260742188	751.6947021484375
track_0	4481	991.8427124023438	641.1050415039062	839.369384765625	601.2353515625	696.4373168945312	527.6045532226562	720.9874877929688	510.9978942871094	656.2379760742188	609.07958984375	1064.9228515625	575.4906616210938	1009.5811157226562	752.38525390625
track_0	4482	992.298828125	639.8909912109375	839.2559814453125	601.50341796875	689.1077270507812	520.0958251953125	728.5765991210938	511.88128662109375	656.2549438476562	609.166259765625	1065.1092529296875	576.8543090820312	1007.0162353515625	744.3787231445312
track_0	4483	984.3751831054688	648.3154296875	832.6421508789062	607.5926513671875	696.7742919921875	519.7794189453125	736.586181640625	511.8744201660156	656.2020874023438	608.8710327148438
track_0	4484	968.582275390625	648.767578125	831.8441772460938	600.96142578125	711.9342651367188	520.4791870117188	744.8653564453125	511.5638122558594	648.79296875	601.141845703125	1079.260498046875	616.3745727539062
track_0	4485	968.60302734375	647.970703125	830.8842163085938	600.717041015625	704.8783569335938	519.9838256835938	744.7630615234375	511.9665222167969	649.0896606445312	601.3383178710938	1079.051025390625	608.8509521484375
track_0	4486	976.03271484375	648.9943237304688	832.3718872070312	607.904296875	704.8959350585938	519.8787231445312	752.1535034179688	518.9638061523438	649.5982666015625	608.1466674804688	1080.189697265625	609.3900146484375
track_0	4487	967.8177490234375	655.1227416992188	825.3682861328125	601.01318359375	704.111083984375	511.9858093261719	745.4833374023438	511.61334228515625	648.4913330078125	600.824462890625	1079.68505859375	615.7060546875
track_0	4488	968.64208984375	655.0303344726562	831.3558349609375	601.5394287109375	703.9737548828125	512.6168823242188	752.9920654296875	518.3355102539062	648.8958129882812	601.2577514648438	1080.0689697265625	609.2158813476562
track_0	4489	968.6572265625	649.0751342773438	831.193115234375	601.2919311523438	703.732177734375	512.3609619140625	753.2203369140625	518.1500854492188	648.8391723632812	601.190185546875	1080.083984375	609.1957397460938
track_0	4490	975.59912109375	648.7526245117188	831.7322998046875	601.2562255859375	703.8284912109375	511.82891845703125	760.4866943359375	519.0881958007812	648.9486083984375	601.2728271484375	1080.4664306640625	608.7333374023438
track_0	4491	975.8414306640625	649.0877075195312	831.6110229492188	600.9898071289062	688.079833984375	497.5914611816406	760.5527954101562	518.93310546875	648.833740234375	600.6912231445312	1080.567138671875	608.7135620117188
track_0	4492	975.9577026367188	649.0435791015625	831.6063842773438	601.0572509765625	688.0989379882812	497.79937744140625	752.74853515625	512.6157836914062	648.83251953125	600.6585693359375	1080.68701171875	608.7009887695312
track_0	4493	975.9839477539062	655.40576171875	831.6027221679688	601.0632934570312	688.0206909179688	497.50146484375	760.3499755859375	518.9808959960938	649.2022094726562	600.2289428710938	1080.4930419921875	608.7682495117188	984.89892578125	735.7354125976562
track_0	4494	975.7905883789062	656.2179565429688	831.1444091796875	600.7614135742188	688.02392578125	497.23614501953125	752.6860961914062	512.0645751953125	649.13623046875	593.2686767578125	1080.235107421875	608.9135131835938	990.6705322265625	744.418212890625
track_0	4495	969.2650756835938	656.3421020507812	825.449951171875	600.9569702148438	688.2308959960938	497.3057861328125	753.113525390625	512.18603515625	649.1021118164062	593.2465209960938	1080.2850341796875	609.0536499023438	990.990234375	745.7337646484375
track_0	4496	969.2487182617188	656.4222412109375	825.5201416015625	601.1808471679688	688.3740844726562	497.29168701171875	753.2276000976562	512.16552734375	649.268310546875	599.956298828125	1080.4854736328125	609.0693969726562	991.033447265625	745.8550415039062
track_0	4497	975.566650390625	656.5215454101562	831.013427734375	601.2977905273438	688.5718383789062	496.9536437988281	761.0394897460938	518.5897216796875	649.195068359375	601.1957397460938	1080.5406494140625	608.9130859375	991.1680297851562	746.052978515625
track_0	4498	969.4185791015625	656.485595703125	825.41748046875	601.3369750976562	695.8851928710938	497.078369140625	761.084228515625	518.0003662109375	649.5397338867188	608.4137573242188	1080.4677734375	609.0069580078125	985.1221313476562	751.8529052734375
track_0	4499	969.0369873046875	657.0021362304688	824.899169921875	600.7951049804688	695.981689453125	497.0976257324219	753.3423461914062	510.945556640625	655.7617797851562	608.7177124023438	1080.3701171875	609.2022094726562	984.16162109375	759.61865234375
track_0	4500	968.934814453125	657.1817626953125	825.4693603515625	599.4313354492188	696.3419189453125	496.3195495605469	753.3233032226562	503.9252014160156	663.8792114257812	600.1151123046875	1080.3912353515625	609.2955322265625	983.3540649414062	761.605224609375
track_0	4501	969.1076049804688	663.94091796875	832.5178833007812	593.1825561523438	704.7182006835938	496.52508544921875	745.6087646484375	487.6972961425781	657.238525390625	584.0159912109375	1080.9580078125	615.6309814453125	977.36572265625	767.9448852539062
track_0	4502	975.2338256835938	663.98876953125	833.5358276367188	593.1901245117188	704.6470336914062	495.7885437011719	713.2039184570312	463.8411865234375	664.1610717773438	576.058837890625	1081.180908203125	615.72802734375	983.2510375976562	768.3779907226562
track_0	4503	975.1812744140625	664.1597290039062	833.7517700195312	592.9349975585938	711.8646240234375	495.7939147949219	713.0717163085938	463.2579345703125	664.6051025390625	568.386962890625	1080.95947265625	615.6782836914062	977.28369140625	768.5966796875
track_0	4504	975.416259765625	664.113525390625	839.07373046875	592.7144165039062	711.800537109375	495.7252197265625	705.7432861328125	457.5756530761719	664.2343139648438	561.3903198242188	1081.1348876953125	615.6473388671875	977.3323974609375	768.7741088867188
track_0	4505	975.35693359375	664.0814819335938	839.2081909179688	592.7327270507812	704.45068359375	495.5181579589844	712.898193359375	463.5507507324219	664.5322875976562	561.464599609375	1081.0362548828125	615.5557250976562	977.264404296875	768.62841796875
track_0	4506	975.436279296875	664.0040283203125	839.5951538085938	592.8491821289062	704.3131713867188	495.6308898925781	712.9111328125	463.6358337402344	672.0848388671875	568.2277221679688	1081.00146484375	615.4207153320312	983.2571411132812	768.5098876953125
track_0	4507	975.4678344726562	663.9772338867188	839.2891235351562	592.476806640625	696.4666137695312	488.63189697265625	712.7257080078125	463.82257080078125	671.9639282226562	567.922119140625	1080.6517333984375	615.2344360351562	983.2054443359375	768.5206909179688
track_0	4508	975.4533081054688	663.8934326171875	839.35302734375	592.3950805664062	696.4616088867188	488.5445556640625	712.8261108398438	463.8772888183594	672.4440307617188	568.0932006835938	1080.73486328125	615.1548461914062	983.2184448242188	768.4712524414062
track_0	4509	975.420654296875	663.6232299804688	839.2227172851562	592.415771484375	696.3915405273438	488.93328857421875	712.3995971679688	464.5690002441406	672.189697265625	567.9818725585938	1080.5411376953125	609.321044921875	983.273193359375	768.4262084960938
track_0	4510	975.427734375	663.4739379882812	839.2056884765625	592.3259887695312	703.7765502929688	496.1536560058594	712.2761840820312	465.0799560546875	672.4806518554688	567.910888671875	1080.48193359375	609.2603759765625	983.2606811523438	768.5120239257812
track_0	4511	975.5449829101562	657.392578125	839.2508544921875	592.1553344726562	696.4359130859375	496.2813720703125	705.6194458007812	464.6505432128906	672.5661010742188	567.9107055664062	1080.3790283203125	609.1378173828125	983.3231811523438	768.3648071289062
track_0	4512	975.53955078125	657.32421875	839.0834350585938	592.081298828125	696.3104858398438	496.79443359375	712.9164428710938	471.12255859375	672.6433715820312	567.8720703125	1080.3431396484375	608.9515991210938	983.3087158203125	768.3712768554688
track_0	4513	975.576904296875	657.3268432617188	839.1680908203125	592.123779296875	696.3326416015625	496.94677734375	712.9163818359375	471.1634216308594	672.55029296875	567.8024291992188	1080.2010498046875	608.8106689453125	983.3069458007812	768.4053344726562
track_0	4514	975.657470703125	657.3964233398438	839.2926635742188	592.0888671875	696.2747192382812	497.06475830078125	712.8948974609375	471.27276611328125	672.3189086914062	561.6517333984375	1080.098388671875	608.749267578125	983.2587280273438	768.5791015625
track_0	4515	975.7887573242188	657.19189453125	839.2929077148438	592.0608520507812	703.8740234375	504.1337585449219	712.579345703125	471.47808837890625	672.7456665039062	567.9584350585938	1080.0228271484375	608.5946044921875	983.3203125	768.4739990234375
track_0	4516	975.5096435546875	663.4893798828125	839.3631591796875	592.0540161132812	703.8394165039062	504.3720703125	712.5862426757812	471.5525207519531	687.8695678710938	568.241455078125	1079.5445556640625	608.7450561523438	983.2123413085938	768.5283203125
track_0	4517	984.0382690429688	663.781494140625	839.7166748046875	592.0753784179688	704.0950927734375	504.2408752441406	705.110595703125	465.0995178222656	680.54150390625	567.8389282226562			1000.5850830078125	760.043701171875
track_0	4518	984.4032592773438	655.71728515625	840.9517822265625	592.0389404296875	703.7958374023438	496.8496398925781	705.2781982421875	464.53631591796875	687.8919677734375	568.1347045898438	1070.61181640625	584.768798828125	1001.0947875976562	761.1926879882812
track_0	4519	984.3092041015625	655.7925415039062	840.6782836914062	592.0891723632812	703.666015625	496.66351318359375	697.7542114257812	457.97332763671875	672.7786865234375	567.9879760742188	1071.1729736328125	585.2003173828125	1001.1529541015625	761.2819213867188
track_0	4520	984.1914672851562	655.7777099609375	840.7327270507812	591.9966430664062	703.8636474609375	496.08074951171875	704.7762451171875	458.142578125	672.8851318359375	568.076171875	1071.147705078125	585.3603515625	1000.9683227539062	761.3181762695312
track_0	4521	984.0826416015625	655.7957763671875	840.7603149414062	591.9385375976562	703.76416015625	496.0885925292969	704.4964599609375	457.93243408203125	679.9000854492188	567.9510498046875	1071.216552734375	585.4743041992188	1001.031982421875	761.3553466796875
track_0	4522	984.066162109375	655.9552612304688	840.609375	591.8591918945312	703.8228149414062	495.9723815917969	705.4166259765625	464.53057861328125	672.1980590820312	561.01416015625	1071.2388916015625	585.4600219726562	1000.969970703125	761.3314819335938
track_0	4523	984.2745361328125	655.7542114257812	840.7431030273438	585.833984375	704.0022583007812	495.9435119628906	704.9324951171875	463.83685302734375	672.3417358398438	560.9700317382812	1071.14453125	585.18701171875	1000.8207397460938	760.8706665039062
track_0	4524	984.2725830078125	655.6632690429688	840.42431640625	591.7542724609375	696.5619506835938	489.2310485839844	705.5081176757812	464.0478515625	679.8340454101562	567.7188110351562	1071.4520263671875	585.056640625	1001.0771484375	761.281982421875
track_0	4525	991.5477294921875	648.6610107421875	840.9938354492188	592.4082641601562	703.8750610351562	497.913818359375	720.587890625	479.7535095214844	664.5086669921875	560.9176025390625	1071.86474609375	584.028564453125	1007.4526977539062	759.9793090820312
track_0	4526	991.57080078125	648.5043334960938	841.2228393554688	592.5668334960938	711.561767578125	504.9134826660156	720.43994140625	480.4233093261719	664.8662719726562	568.052001953125	1072.176513671875	583.837158203125	1008.1082153320312	760.10498046875
track_0	4527	991.5784301757812	648.2158813476562	840.51806640625	592.9332885742188	703.8721923828125	505.2228088378906	720.607421875	487.1027526855469	664.2545166015625	568.9903564453125	1072.3294677734375	582.9616088867188	1008.2380981445312	753.8405151367188
track_0	4528	991.7100219726562	648.27587890625	840.9385986328125	600.0003662109375	703.9393920898438	511.7793884277344	720.5005493164062	489.4795837402344	657.0348510742188	576.7108764648438	1072.6761474609375	576.9428100585938	1009.4371948242188	759.9019165039062
track_0	4529	991.4071044921875	647.9974975585938	840.490966796875	593.6641845703125	703.9326171875	512.031005859375	713.2828979492188	488.6000671386719	656.427001953125	577.0099487304688	1072.4949951171875	576.6986083984375	1009.2567138671875	754.132080078125
track_0	4530	991.4478149414062	647.9500122070312	840.3155517578125	593.7749633789062	703.7025756835938	511.9531555175781	728.200439453125	496.2088317871094	656.8780517578125	583.7393188476562	1072.5513916015625	576.4679565429688	1009.4393920898438	753.9522705078125
track_0	4531	991.884765625	647.765380859375	840.4695434570312	600.0618286132812	703.6322631835938	511.9109802246094	721.153076171875	495.5730895996094	656.56787109375	584.1058959960938	1072.574462890625	576.1749877929688	1015.5294189453125	753.0543823242188
track_0	4532	992.1796264648438	647.9052124023438	840.1815185546875	600.1007080078125	696.0447998046875	511.5215759277344	728.1343383789062	496.455078125	656.5762329101562	583.6016235351562			1016.0228271484375	751.8826904296875
track_0	4533	992.2755126953125	639.6312866210938	841.0338134765625	600.187255859375	680.9259643554688	497.4668273925781	736.7930297851562	503.7487487792969	656.5596923828125	584.5945434570312			1039.247802734375	744.5374145507812
track_0	4534	991.6661987304688	632.6865234375	840.4114379882812	600.1930541992188	703.631591796875	504.8525085449219	744.9928588867188	504.11376953125	656.3128051757812	592.9678955078125	1056.5201416015625	552.1388549804688	1033.79541015625	737.9484252929688
track_0	4535	992.0541381835938	632.4212036132812	840.6505126953125	599.94287109375	703.8294067382812	504.9553527832031	745.1687622070312	503.9499816894531	656.1292724609375	600.2859497070312	1056.6654052734375	552.7794799804688	1033.4119873046875	738.2119750976562
track_0	4536	991.568115234375	632.192138671875	839.9617919921875	593.2826538085938	703.6441040039062	504.8645324707031	745.01416015625	504.1581726074219	656.2373046875	600.5261840820312	1056.4091796875	552.84912109375	1033.2808837890625	743.4243774414062
track_0	4537	991.7581176757812	631.935791015625	839.9332885742188	593.4011840820312	703.8682861328125	511.7244567871094	744.7031860351562	504.0449523925781	663.9513549804688	615.9933471679688	1056.5140380859375	551.76123046875	1033.5872802734375	737.3359985351562
track_0	4538	991.7630615234375	631.8489379882812	839.9033813476562	593.2373657226562	703.5662841796875	505.1126708984375	752.207763671875	505.043212890625	663.8221435546875	616.455322265625	1056.4775390625	551.6159057617188	1033.2962646484375	737.2717895507812
track_0	4539	991.8369750976562	632.0447998046875	839.8070678710938	593.22216796875	703.5912475585938	504.662841796875	752.2710571289062	504.56756591796875	663.7546997070312	616.1937866210938	1056.6729736328125	552.4728393554688	1033.262939453125	737.6351318359375
track_0	4540	991.7487182617188	631.4124755859375	839.7198486328125	592.8150634765625	703.59814453125	505.16949462890625	744.9739990234375	503.2159729003906	663.9901733398438	616.5515747070312	1056.4013671875	551.9010620117188	1033.572265625	737.0330200195312
track_0	4541	985.0767822265625	632.5791015625	839.607666015625	592.6915283203125	696.2500610351562	497.33563232421875	745.158935546875	503.6631774902344	655.8142700195312	600.7982177734375	1057.23974609375	554.7589111328125	1025.378662109375	744.5921630859375
track_0	4542	985.0978393554688	632.626220703125	840.0810546875	592.7319946289062	703.8767700195312	504.3704528808594	744.893798828125	503.6684265136719	655.9301147460938	600.82177734375	1057.2489013671875	554.5289916992188	1025.2740478515625	745.4232788085938
track_0	4543	985.0635986328125	632.4776000976562	840.294921875	592.6492919921875	704.5319213867188	504.5202941894531	745.1279907226562	503.53216552734375	655.8937377929688	600.9133911132812	1057.1370849609375	554.4335327148438	1025.4559326171875	745.3895263671875
track_0	4544	985.0669555664062	632.35888671875	840.8046264648438	592.4373779296875	712.0062255859375	504.8329772949219	752.358154296875	504.071533203125	649.5413208007812	600.3251342773438	1056.8145751953125	554.3238525390625	1025.1734619140625	745.5634155273438
track_0	4545	984.7653198242188	632.0411376953125	840.2769775390625	592.1361694335938	704.6965942382812	504.1155090332031	752.3153686523438	504.03680419921875	655.7225952148438	600.2185668945312	1057.048583984375	554.549072265625	1024.42529296875	745.1018676757812
track_0	4546	984.2510986328125	631.7000122070312	840.10986328125	591.9401245117188	703.9055786132812	497.6765441894531	736.9502563476562	496.005615234375	655.5971069335938	600.3946533203125			1024.309814453125	744.7691040039062
track_0	4547	984.4232788085938	625.0581665039062	839.4019775390625	592.0103149414062	680.4902954101562	489.2411193847656	745.0167236328125	504.17169189453125	649.3578491210938	600.4948120117188	1056.42236328125	552.9403686523438	1025.150390625	745.1167602539062
track_0	4548	983.90673828125	624.3895874023438	833.9129028320312	592.47119140625	704.123291015625	511.76025390625	736.9679565429688	504.36376953125	656.139404296875	608.0598754882812
track_0	4549	983.94970703125	624.2504272460938	833.8373413085938	592.882568359375	680.6151123046875	496.8663024902344	745.0756225585938	511.06085205078125	656.0703735351562	608.8683471679688			1024.9324951171875	744.587158203125
track_0	4550	983.9082641601562	624.1725463867188	833.780517578125	593.066162109375	696.3143920898438	511.533935546875	744.923095703125	511.8841247558594	656.5812377929688	615.8687744140625			1024.496826171875	744.0215454101562
track_0	4551	977.5568237304688	623.96142578125	833.7534790039062	593.1312866210938	680.146484375	496.9281005859375	745.0384521484375	511.779052734375	656.541259765625	616.081298828125			1024.4345703125	743.8817749023438
track_0	4552	983.7368774414062	623.8502807617188	833.7267456054688	593.0020751953125	695.9115600585938	511.7486877441406	744.9114990234375	512.069580078125	656.3977661132812	616.2886962890625			1024.550537109375	743.8765258789062
track_0	4553	984.2210693359375	624.3151245117188	839.3136596679688	593.53515625	695.8265380859375	505.0020446777344	745.3872680664062	511.8803405761719	656.8018798828125	617.2706909179688			1024.439208984375	744.3048706054688
track_0	4554	984.1885986328125	624.0617065429688	833.6158447265625	593.4302368164062	680.8157348632812	496.75341796875	745.5084838867188	511.9718933105469	656.3040771484375	624.825439453125			1024.1302490234375	743.974365234375
track_0	4555	984.2296142578125	624.0728759765625	833.4844360351562	599.6416015625	696.3966674804688	504.4948425292969	745.5303955078125	512.089111328125	656.5325317382812	631.9016723632812	1049.594482421875	552.71142578125	1024.19970703125	744.0697021484375
track_0	4556	984.240234375	623.859619140625	833.4690551757812	599.6576538085938	703.6716918945312	511.9302978515625	745.1858520507812	512.0546875	656.5737915039062	632.516845703125	1049.5626220703125	552.7488403320312	1024.108642578125	743.8292846679688
track_0	4557	984.515869140625	623.8929443359375	833.5855102539062	599.77734375	703.669921875	511.6639099121094	745.3513793945312	511.7319030761719	656.2391967773438	639.789306640625	1049.3489990234375	552.8370361328125	1024.2930908203125	743.8600463867188
track_0	4558	984.567138671875	623.8040771484375	833.3132934570312	599.7728881835938	696.556396484375	511.3838195800781	745.1636352539062	511.9808654785156	655.5519409179688	640.7960205078125	1049.1712646484375	553.1091918945312	1024.2100830078125	743.8023681640625
track_0	4559	984.651123046875	623.745361328125	833.5198364257812	599.8173828125	703.62548828125	512.14599609375	745.5272827148438	512.1815795898438	649.4170532226562	641.4844360351562	1048.8756103515625	553.2938842773438	1024.142578125	743.6983642578125
track_0	4560	984.6602783203125	623.7761840820312	833.5624389648438	599.831298828125	703.7373046875	512.2987060546875	745.4556274414062	512.0833740234375	649.4324340820312	648.0260620117188	1048.8563232421875	553.32470703125	1023.9702758789062	743.6214599609375
track_0	4561	984.9161376953125	625.1578979492188	839.625244140625	600.7039794921875	704.07275390625	511.77777099609375	752.5963745117188	513.1100463867188	655.6339721679688	648.8411254882812			1023.5570678710938	744.2403564453125
track_0	4562	991.80078125	631.7461547851562	839.7776489257812	600.9307250976562	704.2344970703125	511.56207275390625	753.161865234375	511.66290283203125	656.5204467773438	656.8236083984375	1056.2930908203125	554.2403564453125	1023.5886840820312	744.4304809570312
track_0	4563	992.09375	632.0438842773438	840.353271484375	607.3514404296875	696.9686889648438	511.48101806640625	760.61279296875	517.986572265625	656.3151245117188	664.7196044921875	1056.3968505859375	554.5068359375	1023.76416015625	744.473388671875
track_0	4564	992.15478515625	632.3772583007812	840.069091796875	601.1280517578125	736.2055053710938	528.6804809570312	760.0274047851562	511.89544677734375	656.4234619140625	671.9871215820312	1056.9144287109375	559.7853393554688	1023.8004760742188	744.8073120117188
track_0	4565	992.3865356445312	632.5567626953125	840.3532104492188	601.1640625	736.597412109375	528.2957153320312	752.70166015625	503.718505859375	656.241943359375	665.835205078125	1057.035888671875	559.8441162109375	1023.4984741210938	744.7832641601562
track_0	4566	992.2496948242188	632.34619140625	840.0765991210938	600.83203125	735.752197265625	521.5515747070312	767.8499755859375	511.56427001953125	655.9232788085938	665.70263671875	1056.984130859375	560.037353515625	1023.4938354492188	744.7113647460938
track_0	4567	992.1451416015625	632.3895874023438	840.2313232421875	600.9968872070312	728.2146606445312	520.4854736328125	767.7147827148438	510.8915710449219	656.2520751953125	665.0983276367188	1057.0802001953125	560.1571044921875	1023.221923828125	745.4844360351562
track_0	4568	992.354248046875	632.4521484375	840.6087036132812	601.384765625	735.4877319335938	521.3993530273438	767.7782592773438	511.2935791015625	656.227294921875	663.8290405273438	1056.9490966796875	560.4173583984375	1023.3341064453125	745.1561279296875
track_0	4569	992.3855590820312	632.5938720703125	840.8497924804688	601.3108520507812	735.39013671875	521.5624389648438	767.7196044921875	511.4697265625	655.8980102539062	657.6024169921875	1056.942138671875	560.494873046875	1023.3257446289062	745.1607666015625
track_0	4570	992.2125854492188	632.2776489257812	840.6596069335938	601.132080078125	736.3199462890625	527.7651977539062	761.35498046875	510.4202880859375	656.2164916992188	657.3046264648438	1056.977783203125	560.4290771484375	1023.2135620117188	745.6351318359375
track_0	4571	992.50634765625	632.3584594726562	840.8418579101562	601.2518310546875	704.2561645507812	512.0806884765625	761.1951904296875	510.5586853027344	656.3290405273438	656.7150268554688	1056.9219970703125	560.4487915039062	1023.2868041992188	745.4290771484375
track_0	4572	992.55078125	632.4170532226562	840.6513671875	601.1338500976562	735.3851928710938	521.530517578125	760.947509765625	510.45318603515625	655.9625244140625	655.99365234375	1056.9796142578125	560.47021484375	1023.2958374023438	745.5980224609375
track_0	4573	992.1868896484375	632.5093383789062	840.3351440429688	601.168701171875	743.3516235351562	528.9003295898438	761.1736450195312	511.3442077636719	656.0020141601562	649.3836669921875	1056.7613525390625	560.5801391601562	1023.224609375	745.474365234375
track_0	4574	992.132080078125	632.4658813476562	840.164306640625	600.8032836914062	720.089111328125	520.3956909179688	752.9205322265625	511.6879577636719	649.1334838867188	641.3182983398438	1056.888916015625	560.7183227539062	1023.3873901367188	745.065673828125
track_0	4575	992.0076904296875	632.6378784179688	840.0485229492188	600.8916625976562	720.428955078125	520.2140502929688	753.0935668945312	511.4738464355469	649.3177490234375	641.0556030273438	1056.916259765625	560.7288818359375	1017.8844604492188	745.6646118164062
track_0	4576	991.9014282226562	632.6548461914062	839.7775268554688	600.870361328125	720.3482666015625	520.1324462890625	753.1920776367188	511.5182189941406	649.2139892578125	640.1835327148438	1056.965087890625	560.6943359375	1017.663330078125	745.7870483398438
track_0	4577	991.951904296875	632.6355590820312	839.8111572265625	600.8643798828125	720.5673217773438	520.06982421875	753.3076171875	511.392333984375	649.10400390625	640.1764526367188	1056.9708251953125	560.7028198242188	1017.6747436523438	745.743896484375
track_0	4578	984.8764038085938	632.6423950195312	833.7242431640625	601.1434936523438	712.1726684570312	519.5924072265625	752.4000854492188	512.640625	649.1522216796875	640.0433959960938	1057.597900390625	565.8246459960938	1017.7896118164062	745.8430786132812
track_0	4579	984.9871215820312	632.3705444335938	833.6033325195312	601.1375122070312	704.0055541992188	512.463134765625	752.9244384765625	518.1524658203125	648.6681518554688	633.4766235351562	1056.991455078125	560.8529052734375	1017.431640625	745.2566528320312
track_0	4580	991.6166381835938	632.4966430664062	839.5674438476562	601.3817138671875	711.488037109375	519.822998046875	752.7467041015625	518.9219360351562	649.1802978515625	640.7698364257812	1056.9703369140625	560.3594360351562	1023.4229736328125	744.7960205078125
track_0	4581	991.8108520507812	632.7543334960938	840.0534057617188	607.3097534179688	704.2991943359375	519.9666137695312	752.26025390625	519.5941772460938	649.4149780273438	641.2607421875	1057.0736083984375	560.3497314453125	1024.006103515625	744.7631225585938
track_0	4582	992.0098266601562	632.3424682617188	839.5255126953125	601.1439208984375	704.0425415039062	519.55224609375	745.0733032226562	518.58740234375	649.16650390625	640.7715454101562	1057.1153564453125	560.1448364257812	1017.7740478515625	745.439697265625
track_0	4583	992.0999145507812	632.3355102539062	839.3596801757812	600.9556884765625	704.0184936523438	519.2330322265625	744.3305053710938	513.1597290039062	649.1055297851562	641.0294189453125	1056.8548583984375	560.572021484375	1023.4774780273438	744.8864135742188
track_0	4584	992.210205078125	632.5934448242188	840.074951171875	601.2886962890625	703.6597290039062	512.7708740234375	752.7286987304688	519.2085571289062	649.5062866210938	641.1204833984375	1057.05126953125	559.8053588867188	1023.7916870117188	744.8508911132812
track_0	4585	992.2486572265625	632.50146484375	839.9921875	607.4383544921875	696.5186767578125	512.187744140625	752.556396484375	519.6756591796875	649.4310302734375	640.8661499023438	1057.01123046875	560.1568603515625	1023.518310546875	745.441162109375
track_0	4586	991.9730834960938	632.5518798828125	839.5123291015625	601.2125854492188	696.5697631835938	512.1802978515625	752.5501708984375	519.8637084960938	649.1846923828125	641.0328979492188	1056.9559326171875	560.1488037109375	1023.5241088867188	744.8357543945312
track_0	4587	991.9290161132812	632.6328735351562	839.6984252929688	607.4937744140625	704.080810546875	520.3837890625	744.895751953125	519.9620361328125	655.6400146484375	647.9722900390625	1057.195556640625	559.64501953125	1024.426513671875	745.0590209960938
track_0	4588	992.0982055664062	632.4833374023438	839.50830078125	601.3692626953125	750.5381469726562	545.3295288085938	745.3215942382812	519.1978149414062	649.2060546875	641.133544921875	1057.084716796875	559.9920043945312	1023.6005859375	745.0860595703125
track_0	4589	992.1025390625	632.6190795898438	839.5838623046875	607.689208984375	704.1489868164062	519.8009033203125	745.4268188476562	519.5108642578125	649.27880859375	641.1582641601562	1056.9708251953125	560.4698486328125	1024.077880859375	745.5059204101562
track_0	4590	992.0852661132812	632.6608276367188	839.7957153320312	608.4888305664062	703.7632446289062	520.843505859375	744.2288208007812	519.9595947265625	649.1897583007812	641.7098388671875	1056.957275390625	560.7848510742188	1024.06982421875	745.6461791992188
track_0	4591	992.0421142578125	632.5507202148438	839.3605346679688	608.003173828125	703.810302734375	520.31591796875	744.625244140625	519.5333251953125	649.2748413085938	647.654052734375	1057.0579833984375	560.1446533203125	1023.9011840820312	745.5851440429688
track_0	4592	991.9288940429688	632.5262451171875	833.4329223632812	607.9909057617188	703.9508056640625	519.8256225585938	744.9268188476562	519.54638671875	649.5230102539062	647.89453125	1057.061279296875	560.0543212890625	1024.06494140625	745.5756225585938
track_0	4593	991.883056640625	632.5348510742188	833.181884765625	608.0208740234375	704.1375122070312	520.5838623046875	744.354736328125	519.3711547851562	655.6328735351562	648.355712890625	1057.278076171875	559.700439453125	1024.1536865234375	745.6544799804688
track_0	4594	992.153076171875	632.4685668945312	839.5582275390625	608.07666015625	704.4689331054688	519.6580200195312	752.279296875	519.0198974609375	656.3062744140625	655.8572998046875	1057.0572509765625	559.8184814453125	1024.162109375	745.6475219726562
track_0	4595	992.1185302734375	632.5048217773438	839.44873046875	608.0238647460938	704.1500854492188	513.0849609375	745.3848876953125	511.7822265625	656.2608032226562	657.2122802734375	1057.1280517578125	559.7676391601562	1024.1719970703125	745.4560546875
track_0	4596	992.3811645507812	632.5162353515625	840.162109375	608.1756591796875	704.9130859375	512.6267700195312	744.772705078125	504.1505432128906	656.5313720703125	664.3413696289062	1057.028564453125	559.7772216796875	1024.195556640625	745.5989379882812
track_0	4597	992.3904418945312	632.5311279296875	839.8775634765625	609.0751342773438	696.2208862304688	504.7744445800781	745.02685546875	503.3099670410156	656.8782348632812	672.0904541015625	1056.95263671875	559.8267822265625	1024.2799072265625	745.656005859375
track_0	4598	992.3550415039062	632.7202758789062	839.6307373046875	609.1969604492188	743.8775024414062	529.1420288085938	752.79443359375	504.2187194824219	656.7540893554688	673.6419067382812	1056.94921875	559.7756958007812	1024.3804931640625	745.51123046875
track_0	4599	992.4888916015625	632.7518920898438	839.730224609375	609.3282470703125	744.3778076171875	529.0799560546875	760.5785522460938	504.75372314453125	656.5442504882812	681.2027587890625	1056.9129638671875	559.8206176757812	1024.3275146484375	745.7250366210938
track_0	4600	992.5639038085938	632.7210083007812	839.6607666015625	608.9198608398438	744.2879638671875	528.4177856445312	760.7901611328125	503.32659912109375	656.5809326171875	688.9766845703125	1056.8271484375	559.9818725585938	1024.248046875	745.7579345703125
track_0	4601	992.61279296875	632.8234252929688	839.61865234375	608.9151611328125	736.6643676757812	527.6444091796875	761.0650024414062	502.7120056152344	656.7581176757812	696.134033203125	1056.8330078125	560.068115234375	1024.263427734375	745.9344482421875
track_0	4602	992.6901245117188	632.821044921875	839.6309814453125	609.0337524414062	743.71337890625	528.3491821289062	760.6051635742188	502.5614013671875	656.8201293945312	703.7769165039062	1056.7801513671875	560.0823364257812	1024.2166748046875	745.9649047851562
track_0	4603	992.6514892578125	639.4083862304688	839.8204956054688	615.134033203125	743.9352416992188	528.6775512695312	761.1192016601562	502.6835021972656	657.3783569335938	705.1837768554688	1056.7943115234375	560.134033203125	1024.3402099609375	746.041748046875
track_0	4604	992.5671997070312	639.3876342773438	839.622802734375	615.0460205078125	744.08935546875	528.0921630859375	760.7284545898438	495.6388854980469	656.8943481445312	712.0870971679688	1056.7904052734375	560.1585693359375	1024.21875	746.0038452148438
track_0	4605	992.6773071289062	632.8038940429688	839.7070922851562	609.2998046875	744.1631469726562	527.9373168945312	760.8846435546875	495.56982421875	657.500244140625	705.5823364257812	1056.738037109375	560.3218994140625	1024.21923828125	751.5154418945312
track_0	4606	992.5208740234375	639.3577270507812	839.8765869140625	608.6046752929688	751.4813232421875	527.594970703125	760.977294921875	494.9302673339844	665.12744140625	688.2749633789062	1056.7362060546875	560.5016479492188	1023.7616577148438	746.1209106445312
track_0	4607	992.3630981445312	639.3849487304688	833.5283813476562	608.0222778320312	751.2901000976562	522.3404541015625	760.86474609375	488.651611328125	664.2025146484375	673.3080444335938	1056.796142578125	560.4515380859375	1023.9166259765625	746.0797729492188
track_0	4608	992.05908203125	632.7625122070312	833.3758544921875	601.1275634765625	751.2850952148438	522.2041015625	760.535400390625	495.02142333984375	664.9502563476562	664.087646484375	1056.9097900390625	560.3792114257812	1023.6849975585938	745.9034423828125
track_0	4609	992.111083984375	639.2466430664062	833.5531616210938	601.2357177734375	743.9854125976562	521.97802734375	760.800537109375	502.47650146484375	655.8027954101562	649.21435546875	1056.8848876953125	560.3109741210938	1023.7937622070312	745.9616088867188
track_0	4610	991.9727783203125	632.6661376953125	833.159423828125	607.7319946289062	743.5232543945312	522.0567016601562	760.9299926757812	503.84625244140625	655.8414916992188	648.8282470703125	1056.869140625	560.2289428710938	1023.6455688476562	745.9591064453125
track_0	4611	991.97021484375	632.8001098632812	832.9638671875	607.7993774414062	744.2371826171875	528.5232543945312	761.3938598632812	510.6956787109375	655.7679443359375	649.2828369140625	1056.9227294921875	560.1758422851562	1023.8502807617188	745.872314453125
track_0	4612	991.9564208984375	632.8702392578125	832.9362182617188	607.6294555664062	735.4523315429688	521.4880981445312	760.1644287109375	511.4783935546875	649.4141845703125	648.7337646484375	1056.9696044921875	560.1625366210938	1023.8696899414062	745.9104614257812
track_0	4613	991.9442749023438	632.8778686523438	833.001220703125	607.784912109375	711.9462890625	512.9918212890625	744.6781005859375	504.2007141113281	649.5374145507812	648.8163452148438	1056.9576416015625	560.1625366210938	1024.070068359375	751.4808959960938
track_0	4614	991.9508666992188	632.75634765625	832.9324951171875	607.5867919921875	720.3475952148438	520.2859497070312	752.6214599609375	511.06854248046875	649.2867431640625	648.5476684570312	1056.8529052734375	560.3446655273438	1023.864013671875	751.4461669921875
track_0	4615	991.8201293945312	632.8934326171875	832.8477783203125	607.4228515625	720.0439453125	520.4945678710938	752.0673828125	511.56524658203125	649.4037475585938	648.6505737304688	1056.9462890625	560.1502075195312	1023.90966796875	751.4151000976562
track_0	4616	991.7724609375	639.2144165039062	832.8920288085938	607.6231689453125	712.3605346679688	520.04443359375	744.96728515625	511.06719970703125	649.4406127929688	649.0646362304688	1056.8641357421875	560.28076171875	1023.9146728515625	751.44482421875
track_0	4617	991.7753295898438	639.3291015625	832.773681640625	608.0193481445312	711.9715576171875	520.5341186523438	729.0909423828125	503.49969482421875	649.236083984375	649.1099853515625	1056.9488525390625	560.1904907226562	1024.057861328125	751.4937744140625
track_0	4618	985.4481201171875	632.891357421875	832.6710205078125	608.0223999023438	711.7452392578125	520.3890991210938	743.9344482421875	511.68780517578125	649.1725463867188	648.9260864257812	1056.8939208984375	560.3986206054688	1023.8490600585938	751.403076171875
track_0	4619	985.4642944335938	632.980712890625	832.6995239257812	607.8723754882812	696.238525390625	512.5682373046875	744.1477661132812	511.8516845703125	649.2821044921875	649.1071166992188	1056.9501953125	560.3077392578125	1024.00439453125	751.4876098632812
track_0	4620	985.3458862304688	632.896728515625	832.70556640625	608.0362548828125	704.2288818359375	519.8079833984375	743.9735717773438	512.5517578125	649.0081787109375	648.8031616210938	1056.8026123046875	560.5310668945312	1023.6884155273438	751.4822387695312
track_0	4621	985.3660278320312	632.9078979492188	832.6521606445312	608.04296875	711.557861328125	520.6152954101562	743.7217407226562	512.4441528320312	649.0477294921875	648.8150634765625	1056.8089599609375	560.5427856445312	1023.6928100585938	751.5428466796875
track_0	4622	985.3416748046875	632.8986206054688	832.65576171875	608.1093139648438	711.5144653320312	520.5966796875	736.9288330078125	511.19781494140625	649.1010131835938	648.9271240234375	1056.747314453125	560.6195678710938	1023.6987915039062	751.4592895507812
track_0	4623	985.4746704101562	632.8703002929688	832.9898681640625	607.9345703125	704.5381469726562	520.117919921875	736.9522705078125	511.3653564453125	649.0491943359375	648.8837890625	1056.75439453125	560.6468505859375	1023.78955078125	751.4855346679688
track_0	4624	985.5301513671875	632.849609375	833.1830444335938	608.007080078125	704.3170776367188	520.0875244140625	736.968505859375	511.4736328125	649.1095581054688	648.931640625	1056.75927734375	560.6316528320312	1023.7448120117188	751.5394287109375
track_0	4625	985.5762939453125	632.7767944335938	839.5997924804688	608.1968994140625	680.6170043945312	504.7970275878906	736.8430786132812	511.6984558105469	649.2083129882812	648.6062622070312	1056.7586669921875	560.659912109375	1023.739013671875	751.5049438476562
track_0	4626	991.86865234375	639.2413940429688	839.743896484375	608.4049682617188	680.5119018554688	504.97125244140625	736.9115600585938	511.99053955078125	649.1162109375	648.0956420898438	1056.7916259765625	560.6594848632812	1023.744873046875	751.548828125
track_0	4627	991.7129516601562	639.330322265625	839.4276123046875	607.9840087890625	696.806396484375	519.9622802734375	736.7713012695312	512.1329345703125	649.2174682617188	641.2471923828125	1056.8173828125	560.99365234375	1023.557861328125	751.58984375
track_0	4628	991.7905883789062	639.4713134765625	840.669677734375	608.1226806640625	697.16845703125	520.3746337890625	744.4674072265625	518.9766235351562	655.4121704101562	640.9494018554688	1056.7564697265625	561.164794921875	1023.4820556640625	751.570068359375
track_0	4629	991.8184204101562	639.4077758789062	840.9778442382812	608.1569213867188	696.783203125	520.4006958007812	744.3773803710938	519.2910766601562	655.452880859375	640.841796875	1056.9305419921875	560.6934814453125	1023.7305908203125	751.572265625
track_0	4630	991.8168334960938	639.2843627929688	840.6934814453125	607.9152221679688	696.8687744140625	519.9603271484375	744.5140380859375	518.9447631835938	649.4089965820312	640.6336059570312	1056.886962890625	560.7568969726562	1023.5945434570312	751.682861328125
track_0	4631	991.7750244140625	639.365966796875	840.5318603515625	607.7704467773438	696.8701782226562	520.07373046875	744.77978515625	519.125732421875	649.42822265625	640.4669189453125	1056.9268798828125	560.5802001953125	1023.783203125	751.5299072265625
track_0	4632	991.74169921875	639.397216796875	840.7086791992188	607.88330078125	689.308349609375	519.5013427734375	744.7457885742188	519.3941650390625	655.4209594726562	640.4722900390625	1056.9488525390625	560.6593627929688	1023.5760498046875	751.6983642578125
track_0	4633	991.751953125	639.3380126953125	840.7057495117188	607.8678588867188	696.331787109375	519.9287109375	744.4738159179688	519.2457275390625	655.4577026367188	640.29052734375	1056.96826171875	560.7943115234375	1023.4593505859375	751.8297729492188
track_0	4634	985.5724487304688	632.8330078125	840.662841796875	607.770751953125	696.7307739257812	520.5675048828125	744.1656494140625	519.0497436523438	655.4974365234375	640.7188110351562	1056.6802978515625	560.771240234375	1023.908203125	751.5034790039062
track_0	4635	991.7892456054688	632.3405151367188	840.423828125	607.6103515625	697.1060791015625	528.015869140625	697.4955444335938	504.3428649902344	655.4671020507812	647.789306640625	1056.7701416015625	560.0744018554688	1024.666015625	745.5283203125
track_0	4636	985.2786254882812	632.6393432617188	840.02099609375	607.6131591796875	696.9755859375	527.4938354492188	704.8515014648438	504.9349670410156	649.0989990234375	641.4865112304688	1056.6005859375	559.8735961914062	1024.0655517578125	745.6221313476562
track_0	4637	985.4805297851562	632.8579711914062	840.2079467773438	607.5919189453125	704.4061279296875	527.326171875	743.8487548828125	519.2382202148438	649.1395874023438	641.2483520507812	1056.76318359375	560.6710815429688	1023.9223022460938	745.7745971679688
track_0	4638	992.1988525390625	632.6073608398438	840.904052734375	608.0724487304688	704.5809326171875	528.8186645507812	744.2103881835938	520.615966796875	655.6220092773438	648.2508544921875	1056.8675537109375	559.5471801757812	1025.051025390625	745.853271484375
track_0	4639	992.1099243164062	632.43212890625	840.8584594726562	607.8953247070312	697.1665649414062	528.5556030273438	736.6890869140625	519.4710693359375	655.6785888671875	648.3026123046875	1056.904541015625	559.558349609375	1025.0716552734375	745.3971557617188
track_0	4640	992.0032958984375	632.5917358398438	840.6442260742188	607.848388671875	704.3478393554688	527.4859008789062	744.4937744140625	520.0130004882812	655.6957397460938	648.084716796875	1056.83837890625	559.7076416015625	1024.575439453125	745.3685302734375
track_0	4641	992.0350952148438	632.7919921875	840.7705078125	607.6834716796875	696.8400268554688	520.4554443359375	744.1778564453125	519.84130859375	656.4906616210938	641.497314453125	1057.2969970703125	560.1375732421875	1023.9342651367188	745.947021484375
track_0	4642	992.0905151367188	632.8170776367188	840.5272216796875	607.7146606445312	703.8327026367188	519.9248046875	745.3652954101562	519.3141479492188	655.9520874023438	640.8983154296875	1057.08154296875	560.1007080078125	1023.9566040039062	751.4042358398438
track_0	4643	992.0678100585938	632.9117431640625	840.469970703125	607.4761352539062	703.9065551757812	519.547607421875	752.4302368164062	520.020751953125	655.9982299804688	641.052001953125	1056.93359375	559.8572387695312	1023.9859008789062	745.4938354492188
track_0	4644	992.0150756835938	632.81982421875	840.161865234375	607.4024047851562	696.4525756835938	512.5404663085938	752.3157958984375	519.6555786132812	656.5045776367188	640.4205322265625	1057.15625	560.0568237304688	1023.7432861328125	751.413818359375
track_0	4645	985.0361328125	632.9439697265625	833.6953735351562	601.16162109375	696.4959106445312	512.0533447265625	736.99951171875	512.7303466796875	655.8099975585938	625.6195068359375	1057.3726806640625	560.4215698242188	1022.9027099609375	752.095947265625
track_0	4646	985.03564453125	632.8395385742188	833.5687866210938	600.833984375	696.4237060546875	512.2672119140625	736.6719970703125	512.0394897460938	655.8099975585938	625.6909790039062	1057.0970458984375	560.5787963867188	1022.9827270507812	751.9343872070312
track_0	4647	984.870849609375	632.7389526367188	833.4591064453125	600.69921875	704.03955078125	519.2289428710938	736.536376953125	512.22607421875	655.8018798828125	625.26513671875	1057.1639404296875	560.6539916992188	1022.815185546875	751.9923706054688
track_0	4648	984.7178955078125	633.0164794921875	833.4140014648438	600.458740234375	703.98388671875	512.1376953125	752.778076171875	518.4330444335938	655.9535522460938	625.3222045898438	1057.119873046875	560.8012084960938	1017.4139404296875	751.781982421875
track_0	4649	984.9586181640625	633.2830810546875	833.5596923828125	599.9683837890625	704.5252075195312	504.23638916015625	743.9654541015625	504.75421142578125	656.7357177734375	631.9310302734375	1057.486572265625	560.490966796875	1023.0534057617188	751.9268188476562
track_0	4650	984.7080078125	632.9019165039062	832.92138671875	599.8861083984375	696.565673828125	496.3190002441406	743.7100219726562	496.6144714355469	656.1236572265625	625.6331787109375	1057.1796875	560.7051391601562	1017.2283325195312	752.0186767578125
track_0	4651	984.646240234375	639.326904296875	832.9805297851562	599.6051025390625	704.0057373046875	496.6136779785156	737.6975708007812	488.5996398925781	655.9197387695312	625.2457885742188	1056.9990234375	561.5415649414062	1016.4422607421875	751.5827026367188
track_0	4652	984.5966186523438	639.4913330078125	832.8640747070312	599.6510620117188	704.1591186523438	496.6963806152344	744.68994140625	488.1246032714844	655.78955078125	633.2710571289062	1057.3271484375	566.692138671875	1016.47607421875	751.6261596679688
track_0	4653	984.6862182617188	639.5904541015625	833.2213745117188	599.78369140625	704.1392211914062	495.8912658691406	743.724365234375	480.6728515625	648.6915283203125	641.09619140625	1057.199462890625	566.9430541992188	1016.408935546875	751.6796875
track_0	4654	984.7430419921875	639.5809326171875	833.1744995117188	593.3212890625	704.22705078125	495.6119384765625	736.9026489257812	479.0116882324219	648.8300170898438	647.7660522460938	1056.898193359375	561.8239135742188	1016.24072265625	751.8493041992188
track_0	4655	984.5132446289062	639.778076171875	832.6167602539062	599.5106201171875	704.1213989257812	495.6826171875	728.5465087890625	472.3450012207031	648.6513061523438	648.7467041015625	1057.1568603515625	567.07421875	1016.0015869140625	751.7994995117188
track_0	4656	984.8919677734375	639.6976928710938	833.2230224609375	600.3034057617188	704.6395263671875	495.9347229003906	736.9340209960938	472.2635498046875	655.792724609375	656.4022216796875	1057.1754150390625	567.1256713867188	1016.277099609375	751.8596801757812
track_0	4657	984.8541259765625	639.833740234375	833.4353637695312	600.782470703125	711.930419921875	496.18316650390625	743.3605346679688	472.1418151855469	649.3543701171875	656.2413940429688	1056.8907470703125	568.2964477539062	1015.7393798828125	751.9317626953125
track_0	4658	984.3585205078125	640.0553588867188	832.905029296875	600.9537963867188	704.78173828125	496.1809997558594	736.828369140625	471.97003173828125	649.3321533203125	656.7286987304688			1015.6643676757812	752.043212890625
track_0	4659	984.08984375	639.5429077148438	831.7805786132812	600.8140258789062	704.5484619140625	495.8602294921875	745.1013793945312	479.1196594238281	649.1840209960938	649.0907592773438			1008.855224609375	746.0621948242188
track_0	4660	983.4080200195312	639.86669921875	831.4874877929688	601.0740966796875	705.0916748046875	495.6085510253906	745.0590209960938	479.6882019042969	648.2835083007812	647.879150390625			1008.36962890625	751.4835815429688
track_0	4661	983.3258056640625	640.679443359375	832.02197265625	607.4154052734375	713.2725219726562	496.2627868652344	768.8609008789062	518.8893432617188	647.9701538085938	641.0245971679688			1008.3016357421875	751.905029296875
track_0	4662	976.8665161132812	641.0848388671875	831.3799438476562	601.1987915039062	704.6908569335938	495.6936950683594	713.7514038085938	470.1023864746094	640.6220092773438	633.37255859375			1007.649169921875	752.4698486328125
track_0	4663	977.0181884765625	641.0384521484375	831.6995849609375	607.46533203125	712.16162109375	496.928466796875	753.1682739257812	503.387451171875	640.608642578125	633.160888671875			1007.8228149414062	752.654296875
track_0	4664	977.0908203125	640.760498046875	831.5692749023438	601.2091064453125	704.5853271484375	497.77227783203125	760.2464599609375	512.0549926757812	641.2755126953125	633.0999755859375			1008.22705078125	752.6103515625
track_0	4665	976.9193115234375	640.688232421875	831.6304321289062	601.372802734375	704.2882690429688	504.6512451171875	745.4255981445312	503.2365417480469	640.8080444335938	625.1873779296875			1008.361083984375	752.4141235351562
track_0	4666	969.0321044921875	641.1798095703125	824.8251953125	608.9859008789062	695.7947387695312	520.5802612304688	736.5758666992188	519.07763671875	633.0292358398438	625.5292358398438			1007.4244995117188	745.3424072265625
track_0	4667	968.779052734375	647.7694091796875	824.6641845703125	609.4630126953125	696.8267822265625	519.8758544921875	736.9345703125	518.8903198242188	640.2659301757812	632.0347290039062			1007.4282836914062	745.0565795898438
track_0	4668	968.9317016601562	648.1583251953125	824.9391479492188	616.2049560546875	704.17529296875	527.5333862304688	736.3543090820312	520.0918579101562	633.2608032226562	640.4379272460938			1007.5064086914062	745.4940795898438
track_0	4669	969.0457763671875	648.6295166015625	824.9758911132812	616.759521484375	697.043701171875	535.8428955078125	728.8809814453125	520.4454956054688	632.8421630859375	640.5874633789062			1007.5504760742188	746.0208129882812
track_0	4670	968.7317504882812	648.1935424804688	824.3690185546875	616.6859130859375	696.5275268554688	544.23388671875	720.3272705078125	520.6941528320312	633.0903930664062	640.9833984375			1007.7061767578125	744.603759765625
track_0	4671	975.3572998046875	649.03125	824.3975830078125	617.5947875976562	695.879638671875	553.4827880859375	720.2115478515625	528.3507080078125	633.2196044921875	640.4964599609375			1007.91943359375	744.7164916992188
track_0	4672	975.74853515625	648.7643432617188	824.8836669921875	624.278076171875	688.0720825195312	559.6351318359375	720.6925659179688	537.1563110351562	640.1777954101562	648.1884155273438			1009.8560791015625	744.3387451171875
track_0	4673	976.0374145507812	648.291259765625	825.3972778320312	624.1578979492188	688.2776489257812	551.9667358398438	735.5394287109375	543.2335815429688	640.6383666992188	648.7372436523438			1016.1644897460938	744.3291625976562
track_0	4674	969.3140869140625	640.6275024414062	825.9246826171875	624.5980224609375	688.5972290039062	559.6390380859375	696.9827270507812	537.5391235351562	640.7506713867188	649.147705078125
track_0	4675	953.5270385742188	632.6443481445312	816.3709716796875	623.8651733398438	695.8134155273438	568.3055419921875	656.7050170898438	552.0601806640625	656.1046752929688	671.3154907226562
track_0	4676	952.7652587890625	617.1468505859375	817.4466552734375	623.779296875	688.2796020507812	569.2185668945312	663.1741943359375	561.00927734375	665.026123046875	695.68896484375	976.7039184570312	543.0497436523438
track_0	4677	968.1986083984375	617.0337524414062	824.8856811523438	625.7086791992188	695.8076782226562	592.5223388671875	633.3670654296875	576.6202392578125	664.516845703125	713.3783569335938
track_0	4678	960.599609375	615.7432250976562	816.6177978515625	625.1533813476562	695.3588256835938	592.1148071289062	624.7190551757812	575.7841796875	657.1873779296875	719.8114013671875
track_0	4679	960.1076049804688	608.5777587890625	815.4838256835938	624.4109497070312	688.5086059570312	592.10888671875	623.856689453125	569.2219848632812	656.8180541992188	719.5917358398438
track_0	4680	959.7549438476562	607.8604736328125	809.2697143554688	623.4195556640625	695.5106201171875	586.3262939453125	617.4466552734375	568.3797607421875	656.3956909179688	713.5480346679688	985.0292358398438	528.5592651367188
track_0	4681	937.3973388671875	592.4613037109375	808.1328735351562	617.7904663085938	688.5843505859375	592.9095458984375	624.3434448242188	576.7938232421875	663.7598876953125	719.8209228515625	944.41357421875	529.8135986328125
track_0	4682	929.4805908203125	576.5720825195312	808.09765625	617.5140991210938			608.4657592773438	599.7461547851562	679.8827514648438	721.699951171875	937.514892578125	520.271484375	978.0155639648438	610.029052734375
track_0	4683	945.0660400390625	575.5347290039062	816.3739013671875	617.579833984375			601.340087890625	607.7456665039062	680.9439697265625	729.290771484375	960.2817993164062	512.1627197265625	1000.379638671875	608.07568359375
track_0	4684	952.0640869140625	575.8088989257812	817.4595336914062	617.6453857421875			607.597900390625	608.0870361328125	687.6385498046875	729.426025390625	967.4429931640625	519.1541137695312	1056.2130126953125	560.3346557617188
track_0	4685	945.4203491210938	577.3314819335938	817.3300170898438	617.5768432617188	712.4329833984375	618.5662231445312	608.724365234375	616.3104248046875	689.1683349609375	736.0032348632812			1001.534423828125	616.8428344726562
track_0	4686	943.2031860351562	575.7720947265625	815.5343017578125	623.7210083007812	704.353515625	626.5865478515625	608.56640625	633.1044311523438	703.7080688476562	744.714599609375			992.83740234375	607.8173828125
track_0	4687	937.29052734375	568.1278076171875	809.3358154296875	617.9583129882812	711.5927124023438	632.2421875	609.3277587890625	647.8590698242188	711.7169799804688	752.9397583007812			994.0534057617188	586.4945068359375
track_0	4688	935.74365234375	560.3902587890625	809.728515625	623.647216796875	712.5796508789062	633.798095703125	609.6395874023438	648.9349975585938	712.1502075195312	753.6246948242188	920.1986083984375	456.3115539550781	992.6836547851562	584.7833251953125
track_0	4689	936.5729370117188	560.5591430664062	809.7039794921875	623.7462768554688	712.6931762695312	634.2138061523438	615.5310668945312	649.1992797851562	712.3032836914062	753.549560546875	921.1306762695312	456.49993896484375	993.2589111328125	585.0226440429688
track_0	4690	936.5086059570312	561.1703491210938	809.7420654296875	624.2501831054688	713.0259399414062	635.1041870117188	615.8228759765625	649.900146484375	712.3659057617188	753.1885375976562	920.884033203125	456.6782531738281	992.9220581054688	585.4168090820312
track_0	4691	943.9921264648438	576.0908203125	824.15625	625.9043579101562	712.14794921875	647.5891723632812	647.5824584960938	665.0048828125	728.019775390625	768.2072143554688	945.03515625	520.3800659179688
track_0	4692	945.0247802734375	567.4871215820312	833.3915405273438	639.8710327148438	721.4906005859375	672.0003662109375	631.8834838867188	696.6383666992188	735.3904418945312	783.9595947265625	920.5111083984375	457.2911682128906	1049.9537353515625	504.65350341796875
track_0	4693	944.82373046875	560.8964233398438	833.982421875	641.6139526367188	759.9658203125	702.5704345703125	639.2728881835938	712.0035400390625	736.1636962890625	784.8088989257812	919.8320922851562	456.5853271484375	1049.18408203125	504.1472473144531
track_0	4694	945.4656372070312	560.156005859375	841.5881958007812	647.8786010742188	727.734375	681.7562866210938	647.7174682617188	713.095458984375	744.3660278320312	791.6544799804688	919.6610107421875	457.70184326171875	1050.0400390625	504.1793518066406
track_0	4695	944.8816528320312	560.0738525390625	840.1175537109375	657.560302734375	744.6610107421875	703.3857421875	655.7014770507812	736.0270385742188	751.7788696289062	800.61328125	905.0296630859375	465.26031494140625	1049.672119140625	504.40362548828125
track_0	4696	952.2974243164062	567.55712890625	840.92138671875	664.0471801757812	736.7232055664062	704.06103515625	656.5452270507812	735.7838134765625	753.3060302734375	801.377197265625	865.76416015625	480.2008361816406	1009.7003173828125	559.4248657226562
track_0	4697	968.1336669921875	545.2262573242188	873.0843505859375	649.189208984375	737.1893310546875	703.1923217773438	681.3653564453125	728.070556640625	784.0238037109375	800.6921997070312			1064.59228515625	527.5052490234375
track_0	4698	968.9263305664062	544.12451171875	888.1102294921875	656.8748779296875	744.8734130859375	720.3651123046875	704.1691284179688	744.1953735351562	800.4566040039062	816.8348999023438	935.7718505859375	442.4818420410156	1081.795166015625	512.711181640625
track_0	4699	975.7845458984375	544.3153686523438	888.4854736328125	656.6455078125	751.8298950195312	718.4186401367188	704.6351318359375	744.4072265625	801.1004028320312	817.454345703125	937.44091796875	441.0329284667969	1088.4913330078125	513.005859375
track_0	4700	976.6557006835938	544.1611328125	888.932373046875	656.2481689453125	753.539306640625	712.5136108398438	711.7992553710938	744.2838745117188	807.7755737304688	817.57080078125	937.7117309570312	440.6763916015625	1089.5860595703125	520.1661376953125
track_0	4701	976.7547607421875	543.5379638671875	896.02197265625	656.2714233398438	753.5586547851562	719.270263671875	712.6504516601562	744.6776733398438	808.9877319335938	823.86181640625	937.6229858398438	440.6961975097656	1089.9051513671875	520.1508178710938
track_0	4702	976.8543701171875	543.6028442382812	896.45068359375	656.8870849609375	760.6036987304688	711.851318359375	713.1080932617188	744.4322509765625	809.0621948242188	823.8297729492188	937.669921875	441.8916931152344	1089.5025634765625	520.8318481445312
