## Supplementary material for "Postural analysis reveals persistent vigilance in paper wasps after conspecific challenge": DSC_8609_3.avi.predictions.cleaned.analysis.h5_tracks (part 2 of 3)

track	frame_idx	head.x	head.y	ta_bridge.x	ta_bridge.y	abd_tip.x	abd_tip.y	l_wing_tip.x	l_wing_tip.y	r_wing_tip.x	r_wing_tip.y	l_ant_tip.x	l_ant_tip.y	r_ant_tip.x	r_ant_tip.y
track_0	4703	976.9844970703125	543.572021484375	896.2918701171875	656.6968994140625	753.3900146484375	719.8305053710938	712.9580078125	743.9525146484375	815.5723266601562	823.8097534179688	944.2986450195312	441.301513671875	1096.01171875	520.8641967773438
track_0	4704	977.3192138671875	543.6289672851562	896.5231323242188	655.9932861328125	766.541015625	711.237060546875	719.7093505859375	743.5467529296875	815.7896118164062	823.6422729492188	944.2413330078125	447.8435974121094	1096.3232421875	527.680419921875
track_0	4705	983.4313354492188	543.6094360351562	896.6004028320312	655.5452880859375	759.8416748046875	703.7537231445312	719.9087524414062	737.2969970703125	816.2094116210938	823.7284545898438	944.5205078125	447.6844787597656	1097.0135498046875	527.9566040039062
track_0	4706	984.04638671875	543.6350708007812	896.621826171875	655.5180053710938	760.4115600585938	711.2427978515625	720.4889526367188	737.4483032226562	816.8822631835938	824.2305908203125	944.7224731445312	441.58795166015625	1097.104248046875	527.8160400390625
track_0	4707	984.4194946289062	543.6961059570312	896.8555297851562	655.5443725585938	760.1005249023438	711.2062377929688	720.56689453125	737.5286865234375	817.0625610351562	824.2879028320312	944.7884521484375	441.3642272949219	1097.571044921875	527.9403686523438
track_0	4708	984.929443359375	544.206787109375	897.123046875	655.9166259765625	760.3045043945312	711.3629150390625	720.5758056640625	744.5523681640625	816.753662109375	824.0801391601562	945.3783569335938	447.7635192871094	1103.6492919921875	528.059814453125
track_0	4709	985.1182250976562	544.5542602539062	896.632568359375	656.5464477539062	760.1930541992188	711.6666870117188	721.1192626953125	744.7853393554688	816.6697387695312	817.5964965820312	951.4647216796875	449.025390625	1103.658935546875	528.4036865234375
track_0	4710	991.4568481445312	544.812744140625	896.5909423828125	656.8235473632812	759.7031860351562	711.6167602539062	727.4644165039062	745.0787963867188	815.5908813476562	816.6785888671875	952.61328125	455.76739501953125	1103.9892578125	528.840087890625
track_0	4711	991.986572265625	545.090576171875	896.9472045898438	656.7098999023438	760.5523681640625	718.0694580078125	727.7489624023438	745.6217041015625	808.8614501953125	815.6897583007812	952.9359741210938	456.5486145019531	1103.7657470703125	528.9839477539062
track_0	4712	992.2531127929688	544.9471435546875	903.5175170898438	656.7242431640625	768.0691528320312	712.1600341796875	728.2351684570312	751.5372314453125	808.6712036132812	809.4922485351562	959.1254272460938	456.5269775390625	1104.3154296875	529.3201904296875
track_0	4713	992.414306640625	545.1312866210938	903.7456665039062	656.6101684570312	768.1685180664062	718.7059936523438	728.1868286132812	751.6218872070312	808.58935546875	809.0874633789062	959.3150024414062	456.0690002441406	1104.8555908203125	535.5900268554688
track_0	4714	992.4185180664062	545.1155395507812	903.671142578125	656.6034545898438	768.2035522460938	718.6694946289062	728.0896606445312	751.5994262695312	808.34716796875	808.7535400390625	959.321533203125	456.0321350097656	1104.9556884765625	535.5952758789062
track_0	4715	992.477294921875	545.1913452148438	904.0267333984375	656.5497436523438	768.4590454101562	718.91357421875	728.3033447265625	752.0225830078125	808.1674194335938	808.4996948242188	959.3013916015625	455.7865905761719	1105.107177734375	535.6555786132812
track_0	4716	992.4990234375	545.23828125	903.7551879882812	656.6507568359375	767.8482055664062	719.8449096679688	728.4835815429688	751.7787475585938	801.0617065429688	807.9225463867188	959.4317626953125	455.8948974609375	1105.1456298828125	535.7045288085938
track_0	4717	992.5259399414062	545.3455810546875	903.594482421875	656.8174438476562	768.51806640625	719.9385986328125	728.3303833007812	751.869873046875	800.5076904296875	807.5354614257812	953.232421875	448.863525390625	1105.28515625	535.9139404296875
track_0	4718	992.5382080078125	545.3775634765625	897.0726318359375	656.9921264648438	768.487548828125	720.8807983398438	727.9620971679688	751.77099609375	800.2552490234375	807.2295532226562	953.2262573242188	449.2638244628906	1105.3753662109375	536.069091796875
track_0	4719	992.5709228515625	545.5239868164062	896.9832763671875	657.0132446289062	768.5066528320312	720.8609008789062	727.8108520507812	751.7003784179688	800.1441040039062	801.1614990234375	959.5849609375	455.5408630371094	1105.00732421875	536.4281005859375
track_0	4720	992.7742919921875	551.33935546875	896.9121704101562	657.080810546875	768.8178100585938	721.2957763671875	727.6124267578125	751.7073364257812	800.1715087890625	801.26806640625	959.9114990234375	455.3829040527344	1105.4766845703125	536.7936401367188
track_0	4721	992.9107666015625	551.3304443359375	896.9042358398438	656.852783203125	775.7529907226562	721.1099243164062	727.6159057617188	751.6890258789062	800.4850463867188	807.6217041015625	959.9203491210938	455.3155822753906	1105.45849609375	537.105224609375
track_0	4722	992.982421875	551.2543334960938	896.9353637695312	656.8814697265625	776.0546875	721.0584106445312	727.1965942382812	751.8436279296875	800.47216796875	807.680419921875	960.0548095703125	455.4239501953125	1105.34619140625	537.4572143554688
track_0	4723	993.0791015625	551.2994384765625	896.8486938476562	657.044677734375	776.3009643554688	721.2539672851562	727.154052734375	751.9357299804688	800.5559692382812	807.7196655273438	960.1314697265625	455.6175842285156	1105.4532470703125	537.4595947265625
track_0	4724	993.308837890625	551.2268676757812	897.0445556640625	656.87451171875	776.3584594726562	721.4385986328125	727.0182495117188	752.0625610351562	800.6102905273438	807.7058715820312	960.3031005859375	455.48236083984375	1105.4937744140625	537.5146484375
track_0	4725	999.3687133789062	545.568359375	896.9635620117188	656.9261474609375	776.440673828125	721.45849609375	727.002197265625	751.9153442382812	800.1088256835938	807.244384765625	960.3564453125	455.26513671875	1105.7607421875	543.5814208984375
track_0	4726	999.5045166015625	545.5269165039062	897.1021118164062	656.8589477539062	776.4813232421875	721.7987060546875	727.115966796875	752.3212280273438	800.2838745117188	801.3306884765625	960.381591796875	455.2193908691406	1105.87451171875	543.602783203125
track_0	4727	999.71826171875	545.6670532226562	897.1065673828125	656.788330078125	776.222900390625	721.9866943359375	720.5579833984375	751.6217651367188	799.7882080078125	800.7138671875	960.5178833007812	455.1435546875	1111.6761474609375	543.7318725585938
track_0	4728	999.693359375	545.5549926757812	897.20751953125	656.7484130859375	776.3330078125	722.015625	727.1329956054688	752.2202758789062	799.6907348632812	800.48583984375	960.1702880859375	449.2363586425781	1111.73828125	543.7469482421875
track_0	4729	999.6290893554688	545.4359741210938	897.1979370117188	656.6051025390625	776.7060546875	721.9135131835938	720.4014892578125	751.6983642578125	799.5408935546875	799.9613647460938	960.1659545898438	448.6934509277344	1111.9586181640625	543.9284057617188
track_0	4730	999.767822265625	545.4241333007812	897.250244140625	656.5665893554688	776.3274536132812	721.8751831054688	720.5635375976562	751.5889282226562	799.618408203125	799.8819580078125	960.1981201171875	448.66204833984375	1112.0421142578125	543.9320678710938
track_0	4731	999.8880004882812	545.4459838867188	903.3020629882812	656.7116088867188	776.0736694335938	721.776611328125	720.397216796875	751.53759765625	793.2664794921875	799.8795776367188	960.2225952148438	448.46917724609375	1112.088623046875	544.0009155273438
track_0	4732	999.85107421875	545.393310546875	903.3665771484375	656.6235961914062	775.8848876953125	721.68896484375	720.2673950195312	751.2040405273438	793.153076171875	799.861328125	960.0608520507812	448.7308349609375	1112.1370849609375	544.0814208984375
track_0	4733	1000.01806640625	545.39404296875	897.2579345703125	656.5845947265625	776.2792358398438	721.7774658203125	720.53271484375	751.5526733398438	793.0473022460938	799.8485717773438	960.1290893554688	448.716796875	1112.1993408203125	544.0313110351562
track_0	4734	999.8655395507812	545.4214477539062	903.3726806640625	656.6223754882812	775.8419189453125	721.5081176757812	719.9204711914062	745.343017578125	792.8197631835938	799.7220458984375	960.1271362304688	448.4332580566406	1112.2630615234375	544.5016479492188
track_0	4735	999.9808959960938	545.458984375	903.4093017578125	656.6729736328125	776.232421875	721.8511962890625	727.0073852539062	751.9080810546875	792.8280029296875	799.6359252929688	960.2219848632812	448.6168212890625	1112.3284912109375	544.360107421875
track_0	4736	999.8723754882812	545.6903076171875	897.0093994140625	656.83251953125	775.9520263671875	721.8578491210938	720.6653442382812	751.6370849609375	792.0311279296875	799.3230590820312	960.1741943359375	448.9043884277344	1112.3067626953125	544.9081420898438
track_0	4737	1000.0451049804688	545.6094360351562	897.0534057617188	656.7392578125	776.150634765625	722.0701293945312	727.090087890625	752.2523803710938	792.142578125	793.0481567382812	960.1622314453125	448.6481628417969	1112.3326416015625	544.5004272460938
track_0	4738	999.8706665039062	545.7156982421875	896.61279296875	657.0429077148438	775.947509765625	727.41748046875	726.9423828125	752.41015625	785.2777709960938	792.5963745117188	960.0779418945312	448.87957763671875	1112.2320556640625	544.9357299804688
track_0	4739	999.932861328125	545.6531372070312	896.7193603515625	656.9575805664062	776.0051879882812	727.4152221679688	726.9229125976562	752.4028930664062	785.1116333007812	792.388671875	960.0205078125	448.755615234375	1112.392333984375	544.8721923828125
track_0	4740	999.9456787109375	545.724609375	896.6461181640625	657.013671875	776.0820922851562	727.4389038085938	726.9681396484375	752.539794921875	784.8939208984375	792.2042236328125	959.9894409179688	448.8822937011719	1112.3065185546875	545.01123046875
track_0	4741	1000.1365966796875	545.8162231445312	896.6016235351562	656.9468994140625	776.046875	727.4635620117188	727.0492553710938	752.5206298828125	784.6664428710938	791.9859008789062	960.0476684570312	448.9322814941406	1112.257568359375	545.3336181640625
track_0	4742	999.9231567382812	545.6149291992188	896.4534301757812	657.0202026367188	776.1253051757812	727.4912719726562	727.0697631835938	752.5020751953125	784.68115234375	791.9694213867188	959.91162109375	448.7746887207031	1112.3162841796875	544.8832397460938
track_0	4743	999.9840087890625	545.7074584960938	896.3525390625	657.0223388671875	776.1903686523438	727.4506225585938	727.092041015625	752.40869140625	784.4675903320312	791.779541015625	960.0791015625	448.9678039550781	1112.2547607421875	545.14404296875
track_0	4744	1000.0435791015625	545.7413940429688	896.3219604492188	656.9638061523438	776.244873046875	727.427978515625	727.0579223632812	752.5001220703125	784.326171875	791.5945434570312	960.1310424804688	448.89703369140625	1112.3062744140625	545.2369384765625
track_0	4745	1000.101806640625	545.726318359375	896.48681640625	656.7591552734375	776.21142578125	727.414306640625	727.1024169921875	752.4534301757812	784.2267456054688	791.5271606445312	960.1476440429688	448.920654296875	1112.2198486328125	545.2792358398438
track_0	4746	1000.1473999023438	545.7401123046875	896.572998046875	656.7770385742188	776.346923828125	727.4598388671875	727.11279296875	752.5097045898438	784.0962524414062	791.4878540039062	960.1965942382812	448.4670715332031	1112.2564697265625	545.5906372070312
track_0	4747	1000.2325439453125	545.8497314453125	896.3593139648438	656.91064453125	776.27685546875	727.4884643554688	727.0352783203125	752.4812622070312	783.9640502929688	791.4601440429688	960.1827392578125	448.56024169921875	1112.2515869140625	545.6624145507812
track_0	4748	1000.3697509765625	545.8629760742188	896.3310546875	657.1233520507812	776.047119140625	727.3582763671875	726.9779052734375	752.1367797851562	783.8969116210938	791.5250854492188	960.2181396484375	448.918701171875	1112.2169189453125	551.5911865234375
track_0	4749	1000.5387573242188	545.9295043945312	896.2407836914062	657.0707397460938	769.1336669921875	721.7205810546875	726.9957275390625	751.95654296875	784.1172485351562	791.6682739257812	960.40185546875	448.8008117675781	1112.4169921875	551.9417724609375
track_0	4750	1000.6546020507812	545.9131469726562	896.41357421875	657.1077270507812	769.0166625976562	721.8389892578125	726.8969116210938	752.02294921875	784.5956420898438	792.0819702148438	960.38525390625	448.8213195800781	1112.4495849609375	551.7969970703125
track_0	4751	1000.6035766601562	545.9735107421875	896.3728637695312	657.1030883789062	769.017333984375	721.3003540039062	720.1749877929688	745.3145751953125	785.1466064453125	792.5753173828125	960.4356689453125	448.8270263671875	1112.3851318359375	551.8118286132812
track_0	4752	1000.6299438476562	546.0348510742188	896.599853515625	656.9498291015625	768.8311767578125	720.8064575195312	720.4939575195312	745.32421875	791.7213134765625	792.9730224609375	960.531982421875	448.73919677734375	1112.403076171875	551.8375854492188
track_0	4753	1000.5804443359375	551.6385498046875	896.4633178710938	656.9671630859375	768.45556640625	720.37548828125	720.0332641601562	744.8742065429688	791.9637451171875	793.3895263671875	960.5771484375	448.8924560546875	1112.478759765625	551.9608764648438
track_0	4754	1000.5927734375	551.6867065429688	896.51611328125	656.9142456054688	760.8951416015625	720.4429931640625	719.3268432617188	744.106689453125	793.21142578125	800.3485717773438	960.594970703125	448.99652099609375	1112.46240234375	551.9026489257812
track_0	4755	1000.5079345703125	551.6273803710938	896.4356079101562	656.6111450195312	753.5975952148438	719.462646484375	712.8823852539062	743.55126953125	800.005126953125	800.9754028320312	960.5811157226562	449.0638427734375	1112.4412841796875	551.90380859375
track_0	4756	1000.110595703125	551.7476806640625	895.8910522460938	656.4688110351562	760.5386352539062	718.9722290039062	712.9249877929688	743.593017578125	801.1998291015625	808.0482788085938	960.636962890625	448.7236328125	1112.2884521484375	552.0559692382812
track_0	4757	1000.333984375	551.6500854492188	895.8923950195312	657.0	752.6160278320312	718.8595581054688	719.29541015625	736.6598510742188	809.1057739257812	815.3790893554688	960.9262084960938	455.2373962402344	1112.2235107421875	551.9930419921875
track_0	4758	1000.3368530273438	545.9642944335938	896.1041870117188	656.7138671875	744.9749755859375	711.9885864257812	713.1976318359375	729.512451171875	816.4388427734375	816.397216796875	960.923828125	455.3778381347656	1112.208740234375	552.0813598632812
track_0	4759	1000.513916015625	545.9370727539062	896.4244384765625	656.395263671875	745.2152709960938	712.8312377929688	712.6921997070312	729.1278076171875	823.6233520507812	817.3336181640625	961.3348999023438	455.246337890625	1112.3275146484375	552.0983276367188
track_0	4760	1000.3829345703125	545.8109130859375	896.5450439453125	656.5864868164062	744.724609375	713.1351928710938	712.5678100585938	728.99658203125	824.0448608398438	823.9381103515625	961.3770751953125	455.2777099609375	1112.2110595703125	552.0858154296875
track_0	4761	1000.2664794921875	545.7238159179688	896.6223754882812	656.772216796875	753.3410034179688	713.6944580078125	713.2813720703125	729.3790283203125	824.8006591796875	824.6387329101562	961.3045654296875	455.26690673828125	1112.14990234375	552.0542602539062
track_0	4762	1000.0813598632812	545.7988891601562	897.173583984375	656.6989135742188	760.5269165039062	713.1470947265625	712.9163818359375	729.3917846679688	825.0862426757812	824.7659301757812	960.7501220703125	449.1246337890625	1112.0948486328125	552.0233764648438
track_0	4763	999.9518432617188	545.7905883789062	897.198486328125	656.84619140625	767.76171875	713.0853271484375	719.5087890625	735.9228515625	825.12353515625	824.9139404296875	960.6997680664062	449.1286926269531	1111.9346923828125	552.0264892578125
track_0	4764	999.8442993164062	545.8438110351562	897.1343994140625	657.0755004882812	752.0774536132812	718.7273559570312	719.6470947265625	735.74462890625	825.4212036132812	825.2052612304688	960.71923828125	455.1736755371094	1111.7802734375	552.026123046875
track_0	4765	999.73974609375	545.8377685546875	897.0494384765625	657.1467895507812	751.6102294921875	719.8612060546875	719.6636352539062	735.8200073242188	831.8578491210938	825.415283203125	960.4052734375	449.09759521484375	1111.8231201171875	551.9307861328125
track_0	4766	999.6353149414062	545.8841552734375	897.0518798828125	657.1851806640625	751.46630859375	719.1723022460938	713.2346801757812	729.7559204101562	832.2261352539062	832.2705078125	960.4920043945312	455.783447265625	1105.8717041015625	552.173828125
track_0	4767	999.5630493164062	545.824462890625	903.8209228515625	657.183837890625	751.98583984375	718.7322998046875	721.0569458007812	736.2142333984375	833.3848876953125	833.1251220703125	960.5728149414062	456.0602111816406	1105.685791015625	552.2354125976562
track_0	4768	999.401123046875	545.6787719726562	904.5927124023438	656.81640625	760.3772583007812	719.5654907226562	728.7514038085938	743.9286499023438	840.3630981445312	833.327392578125	960.70166015625	455.81524658203125	1105.732421875	552.3319091796875
track_0	4769	999.564453125	545.5418090820312	911.6649780273438	656.3536376953125	760.4761962890625	727.1975708007812	735.1695556640625	752.574951171875	847.54248046875	840.5252075195312	960.3914794921875	455.7637939453125	1105.8302001953125	551.8580322265625
track_0	4770	999.459716796875	545.1779174804688	912.9994506835938	656.2832641601562	783.3245849609375	712.4989013671875	743.8102416992188	761.5452880859375	848.2799072265625	840.7029418945312	960.2758178710938	448.511474609375	1111.962646484375	551.839111328125
track_0	4771	999.5301513671875	545.4376220703125	911.4791870117188	655.8352661132812	776.45703125	696.9996337890625	743.7380981445312	760.4276123046875	847.9187622070312	840.6657104492188	960.7628784179688	455.3760681152344	1111.63330078125	551.9573364257812
track_0	4772	999.5825805664062	545.2830200195312	904.621826171875	649.3480224609375	768.707763671875	735.6561279296875	735.9877319335938	753.8700561523438	848.875244140625	840.8359985351562	960.6250610351562	449.25921630859375	1111.7598876953125	551.767333984375
track_0	4773	999.5435791015625	545.2747192382812	904.880126953125	655.562255859375	783.8089599609375	712.27685546875	735.3279418945312	752.8003540039062	848.795654296875	840.990234375	960.4513549804688	455.55322265625	1111.7318115234375	551.809814453125
track_0	4774	999.85009765625	545.3021850585938	904.7338256835938	649.2977905273438	783.37744140625	712.359375	729.22119140625	752.1232299804688	848.8116455078125	840.9879150390625	961.0494995117188	455.8867492675781	1111.94384765625	551.8743286132812
track_0	4775	993.1054077148438	551.2244262695312	903.5291748046875	655.8837280273438	775.5725708007812	712.26904296875	727.95751953125	752.0659790039062	848.0808715820312	840.837158203125	960.8572387695312	456.2760314941406	1105.5916748046875	552.3782958984375
track_0	4776	999.6546020507812	545.5996704101562	897.18896484375	649.35986328125	776.329833984375	719.96630859375	728.97802734375	753.0797119140625	848.7044067382812	840.9515991210938	961.4210815429688	455.91485595703125	1111.673828125	552.2728881835938
track_0	4777	999.9534912109375	545.357666015625	904.0154418945312	649.1331176757812	776.3650512695312	704.7666015625	728.7112426757812	752.6034545898438	849.1939697265625	847.7199096679688	961.4509887695312	455.9989013671875	1111.9024658203125	552.1129150390625
track_0	4778	1000.0353393554688	545.2850952148438	905.0006103515625	649.3734741210938	767.8876342773438	734.2041625976562	727.9193725585938	752.2437133789062	855.8510131835938	847.8141479492188	961.468017578125	456.2434387207031	1111.8883056640625	552.1051635742188
track_0	4779	999.8338623046875	545.2066040039062	905.0884399414062	655.58642578125	776.7120361328125	696.4296264648438	728.5556030273438	752.6832885742188	856.3078002929688	847.9931030273438	961.2033081054688	455.93536376953125	1111.66357421875	552.0642700195312
track_0	4780	999.7578735351562	545.2700805664062	904.0868530273438	655.717041015625	761.5744018554688	735.4296264648438	728.789794921875	752.5174560546875	856.1536254882812	848.0758056640625	961.4264526367188	455.31414794921875	1111.7774658203125	552.1627807617188
track_0	4781	1000.1091918945312	545.2433471679688	904.7667846679688	655.7061767578125	760.0967407226562	735.2825317382812	728.6617431640625	753.6649169921875	856.0394897460938	847.9287109375	961.440673828125	456.14654541015625	1111.6572265625	552.1307983398438
track_0	4782	1000.1488037109375	545.20166015625	904.8209228515625	655.7059936523438	760.8792724609375	735.767333984375	735.4338989257812	760.442138671875	856.0348510742188	847.927978515625	961.4317016601562	455.7154846191406	1111.9031982421875	551.912841796875
track_0	4783	999.7552490234375	545.2335815429688	904.1942749023438	655.455322265625	760.2476806640625	735.5919189453125	728.3504028320312	753.4901123046875	855.5828247070312	847.8519287109375	961.3372802734375	455.5967712402344	1111.6575927734375	552.1643676757812
track_0	4784	1000.0215454101562	545.0790405273438	904.7862548828125	649.2887573242188	760.3020629882812	734.895263671875	728.7510986328125	752.4739990234375	855.8057861328125	847.7362060546875	961.3823852539062	455.33770751953125	1111.907958984375	551.9220581054688
track_0	4785	1000.5072631835938	545.3355712890625	904.0503540039062	649.232666015625	784.2323608398438	705.0263061523438	728.3427124023438	752.1561279296875	849.0742797851562	847.5875854492188	967.5399169921875	456.22125244140625	1112.0946044921875	551.9977416992188
track_0	4786	1000.1478881835938	545.286376953125	904.5504760742188	649.067626953125	783.7688598632812	696.0643920898438	728.66357421875	752.0413208007812	848.6780395507812	841.1624145507812	967.5951538085938	455.7192687988281	1112.0240478515625	552.0680541992188
track_0	4787	1000.073974609375	545.2517700195312	904.6132202148438	649.18115234375	783.5958251953125	696.344482421875	735.1568603515625	752.2761840820312	848.6226196289062	841.0537109375	967.5625	449.31121826171875	1112.124755859375	551.9419555664062
track_0	4788	1000.442626953125	545.3585815429688	904.41162109375	649.126953125	752.97216796875	734.1373901367188	728.4880981445312	752.1347045898438	848.4186401367188	841.033935546875	967.9815063476562	455.5648193359375	1112.2183837890625	552.023681640625
track_0	4789	1000.6041870117188	545.2952270507812	904.4273071289062	649.2247314453125	784.15576171875	704.6580810546875	727.8418579101562	751.8367919921875	848.4957885742188	840.9052124023438	968.4127197265625	455.59600830078125	1112.2855224609375	551.925537109375
track_0	4790	1000.5283203125	545.5214233398438	903.9837036132812	648.5896606445312	783.7039794921875	696.28271484375	727.9715576171875	752.06787109375	847.9246826171875	840.7672729492188	968.3385009765625	456.1357116699219	1112.1630859375	552.1320190429688
track_0	4791	1000.3963623046875	545.5636596679688	903.7227783203125	648.9241333007812	761.07177734375	727.69970703125	727.3392333984375	745.3472900390625	840.8305053710938	840.2732543945312	968.510986328125	456.0479736328125	1112.198974609375	552.0428466796875
track_0	4792	1000.3158569335938	545.7371826171875	897.248779296875	649.2505493164062	760.6719970703125	728.0441284179688	727.1311645507812	745.6629028320312	839.8543090820312	832.9395141601562	968.2362060546875	455.9634094238281	1112.1107177734375	552.0504760742188
track_0	4793	1000.2163696289062	545.820556640625	897.0493774414062	649.1875610351562	760.53857421875	727.7991333007812	727.1866455078125	745.6728515625	839.896728515625	832.9376831054688	968.485107421875	456.0160217285156	1112.100830078125	552.1817016601562
track_0	4794	1000.3192749023438	545.7453002929688	897.308349609375	649.4832763671875	760.1106567382812	727.8865966796875	727.2219848632812	745.4642333984375	839.8553466796875	833.0594482421875	968.3519287109375	456.1410827636719	1112.162841796875	552.2595825195312
track_0	4795	1000.4183349609375	545.8485107421875	897.0584716796875	649.6292114257812	760.0028686523438	727.8963623046875	727.5687866210938	745.549072265625	839.8668212890625	833.08642578125	968.48095703125	456.2648620605469	1112.1849365234375	552.3472290039062
track_0	4796	1000.12646484375	545.7675170898438	903.6068115234375	656.1915893554688	760.2337036132812	727.3126831054688	727.6740112304688	745.9388427734375	839.6171264648438	832.9110107421875	968.4692993164062	456.123779296875	1112.14697265625	552.3511352539062
track_0	4797	993.618408203125	551.6546020507812	896.9231567382812	656.3005981445312	760.6758422851562	727.2733764648438	727.1874389648438	746.0281372070312	833.3310546875	833.1241455078125	968.360595703125	455.906005859375	1112.0172119140625	552.6263427734375
track_0	4798	1000.3646850585938	551.5050659179688	897.0801391601562	656.6296997070312	761.1066284179688	728.3209228515625	728.12451171875	751.8375244140625	832.9451904296875	832.6376342773438	968.7523193359375	455.9368591308594	1112.436767578125	552.5161743164062
track_0	4799	1000.4083862304688	551.70458984375	903.5026245117188	656.65576171875	761.5829467773438	728.2701416015625	728.1544799804688	751.8179931640625	832.3762817382812	832.4546508789062	969.1475830078125	456.05426025390625	1112.5096435546875	553.0137329101562
track_0	4800	1000.6327514648438	551.733154296875	897.3243408203125	656.9240112304688	760.4816284179688	727.8652954101562	728.4515380859375	745.4915161132812	832.7325439453125	832.43798828125	969.5474853515625	456.0885925292969	1112.7547607421875	553.2465209960938
track_0	4801	1000.8056640625	551.5810546875	904.221435546875	656.1825561523438	783.1246948242188	696.7210693359375	728.31298828125	744.724365234375	832.4544677734375	832.509521484375	969.4605712890625	455.8876953125	1112.789306640625	553.1763305664062
track_0	4802	1000.5986938476562	551.6317749023438	897.1096801757812	655.6607666015625	751.8515014648438	720.36376953125	721.3638305664062	736.9469604492188	832.2335205078125	832.38525390625	969.6336669921875	456.5636291503906	1112.7001953125	553.5490112304688
track_0	4803	1000.8109130859375	551.6887817382812	904.1926879882812	655.6859741210938	752.2496337890625	720.4888305664062	728.0364379882812	736.8222045898438	832.5137939453125	832.2073364257812	975.7756958007812	456.4659729003906	1113.09423828125	559.4527587890625
track_0	4804	1000.6204833984375	545.8777465820312	905.0499267578125	655.6561279296875	752.2213134765625	720.467041015625	728.5115966796875	736.4976806640625	832.3468017578125	831.9376220703125	975.7031860351562	455.8548278808594	1113.0386962890625	559.5137939453125
track_0	4805	1000.7608032226562	551.4859619140625	904.802734375	655.6246337890625	744.6956787109375	713.3447265625	728.006591796875	729.1237182617188	832.2264404296875	831.9059448242188	975.805908203125	456.129638671875	1113.1390380859375	559.4622192382812
track_0	4806	1000.9269409179688	551.4862670898438	904.77490234375	649.5616455078125	743.3400268554688	712.5249633789062	727.7330932617188	728.5413208007812	832.2578735351562	831.8340454101562	975.9632568359375	456.1761474609375	1113.2933349609375	559.418212890625
track_0	4807	1001.0888671875	545.6689453125	905.0938720703125	649.5516967773438	743.951171875	712.794921875	728.080810546875	728.874755859375	832.5529174804688	831.633544921875	975.6936645507812	449.852783203125	1113.0150146484375	553.37744140625
track_0	4808	1001.0386962890625	545.7685546875	904.9852294921875	655.800537109375	744.4848022460938	712.9666748046875	727.3955078125	729.0233764648438	832.375244140625	824.9122924804688	975.598876953125	449.7688293457031	1112.962158203125	553.3002319335938
track_0	4809	1001.2966918945312	551.4266967773438	904.7034301757812	656.0538330078125	744.3912353515625	712.718505859375	721.2701416015625	728.60986328125	824.9111328125	823.5909423828125	975.8837890625	455.86907958984375	1113.0362548828125	553.3900146484375
track_0	4810	1007.4790649414062	552.597412109375	904.2136840820312	656.2838134765625	751.6539916992188	719.0487670898438	727.8433227539062	736.5346069335938	824.6763916015625	823.5035400390625	976.1944580078125	472.2734375	1111.6219482421875	559.4650268554688
track_0	4811	1015.7886962890625	567.6639404296875	903.7846069335938	656.5863037109375	752.7210693359375	719.2493286132812	727.4541625976562	736.6798706054688	823.7010498046875	816.587646484375	992.3746948242188	496.6356201171875	1105.4749755859375	601.9153442382812
track_0	4812	1016.0717163085938	568.3165283203125	904.3999633789062	656.194091796875	751.2338256835938	711.615478515625	727.1045532226562	728.4324951171875	815.9299926757812	815.6249389648438	1008.2955932617188	465.4426574707031	1112.3604736328125	616.3609008789062
track_0	4813	1016.2626953125	567.62646484375	904.6019287109375	655.7572021484375	751.279296875	711.5092163085938	720.6974487304688	720.9496459960938	815.4119873046875	808.9494018554688	1015.8595581054688	447.99908447265625	1112.6046142578125	616.5352783203125
track_0	4814	1016.6324462890625	567.6612548828125	904.5826416015625	655.85595703125	751.3848876953125	710.988037109375	720.7017822265625	720.6106567382812	816.0047607421875	809.6294555664062	1016.087646484375	448.2215576171875	1113.1348876953125	616.1826171875
track_0	4815	1016.724365234375	567.5570068359375	904.4188232421875	655.7097778320312	745.1495971679688	704.3475341796875	720.6347045898438	720.2119750976562	816.0452270507812	815.6146240234375	1016.1245727539062	448.2394104003906	1113.3597412109375	615.73974609375
track_0	4816	1016.8736572265625	567.8377075195312	904.0474853515625	655.7393188476562	745.0172729492188	703.9137573242188	720.6585693359375	719.7423095703125	816.5289306640625	815.9161376953125	1016.3604125976562	448.5427551269531	1113.4180908203125	615.5839233398438
track_0	4817	1017.1503295898438	568.0036010742188	903.7974243164062	655.5850219726562	751.7858276367188	704.9931640625	719.8984375	719.381103515625	816.8001098632812	816.0553588867188	1016.5737915039062	448.52154541015625	1113.55419921875	615.5228271484375
track_0	4818	1017.2307739257812	568.323974609375	903.7899169921875	649.5585327148438	751.6995239257812	704.7901000976562	719.2495727539062	719.346923828125	816.9146728515625	816.4762573242188	1016.64697265625	448.4952392578125	1113.708251953125	615.8008422851562
track_0	4819	1017.4415283203125	568.2922973632812	904.017333984375	655.4998779296875	744.9711303710938	704.849365234375	719.81298828125	719.5735473632812	823.6683959960938	816.6837158203125	1016.8319702148438	448.4714050292969	1113.72216796875	615.6427001953125
track_0	4820	1017.4805908203125	568.07275390625	904.7471313476562	649.142333984375	751.7033081054688	711.1055908203125	719.6620483398438	719.620361328125	824.5316772460938	823.860107421875	1016.7039184570312	448.5282287597656	1113.96875	610.0187377929688
track_0	4821	1017.2866821289062	567.8690185546875	904.9186401367188	649.39404296875	791.3416137695312	688.6796264648438	719.5888671875	719.2844848632812	831.6533813476562	824.5778198242188	1016.60595703125	448.625732421875	1113.8734130859375	609.8009033203125
track_0	4822	1017.0513916015625	561.7012939453125	905.2262573242188	649.1543579101562	798.1849975585938	687.4763793945312	719.9878540039062	712.7194213867188	833.1299438476562	832.2068481445312	1016.5343627929688	448.5135498046875	1114.10400390625	609.587890625
track_0	4823	1017.0136108398438	561.473876953125	911.3724365234375	648.752685546875	791.7954711914062	688.328369140625	719.3355102539062	712.2343139648438	840.9029541015625	833.2196655273438	1016.4706420898438	448.4696960449219	1114.179931640625	609.520751953125
track_0	4824	1017.047119140625	561.2363891601562	911.8777465820312	648.5822143554688	798.2960815429688	687.2512817382812	720.4781494140625	711.4520874023438	848.3850708007812	840.3237915039062	1016.4187622070312	448.4062805175781	1114.3038330078125	609.2439575195312
track_0	4825	1016.8276977539062	561.0526733398438	912.2257080078125	648.7778930664062	792.5466918945312	681.0858154296875	719.2355346679688	704.8675537109375	855.6422119140625	841.3557739257812	1016.2163696289062	448.37054443359375	1114.176513671875	609.080322265625
track_0	4826	1016.5895385742188	560.8782348632812	912.5880126953125	649.0374755859375	792.7589111328125	680.5402221679688	712.5081176757812	698.0508422851562	856.4887084960938	847.8313598632812	1015.9745483398438	448.4259948730469	1114.17822265625	608.88720703125
track_0	4827	1016.5681762695312	560.618408203125	912.6676635742188	648.7064819335938	798.5145263671875	680.5838623046875	784.8736572265625	663.90283203125	863.91259765625	848.5860595703125	1015.83642578125	448.375732421875	1114.2861328125	608.7157592773438
track_0	4828	1016.438232421875	560.6517333984375	912.9048461914062	648.8308715820312	798.4764404296875	679.8739013671875	791.5877685546875	657.0377197265625	864.4025268554688	849.042236328125	1015.73486328125	448.46148681640625	1114.0531005859375	608.7849731445312
track_0	4829	1016.29541015625	560.771484375	912.4649047851562	648.875732421875	791.94921875	680.312744140625	720.255126953125	697.3678588867188	864.8043212890625	855.9551391601562	1015.5361938476562	448.4754333496094	1113.9591064453125	608.6829833984375
track_0	4830	1016.2862548828125	560.6798706054688	912.7432861328125	648.8536987304688	791.8449096679688	680.4874267578125	713.2468872070312	697.7456665039062	872.6425170898438	856.62890625	1015.41748046875	448.19964599609375	1114.1883544921875	608.4041748046875
track_0	4831	1016.0523071289062	560.5565795898438	912.9557495117188	649.1444702148438	791.8153686523438	680.8202514648438	713.0531005859375	697.8406372070312	872.7411499023438	856.9076538085938	1015.3211059570312	447.8789978027344	1113.884033203125	608.4099731445312
track_0	4832	1016.0394897460938	560.70947265625	912.4942626953125	649.05908203125	798.44921875	680.5599365234375	719.7952880859375	704.6060180664062	872.6922607421875	856.9683227539062	1015.2077026367188	448.03082275390625	1113.858154296875	608.3638305664062
track_0	4833	1016.0427856445312	560.6514282226562	912.1793212890625	648.0918579101562	745.1342163085938	696.8524780273438	792.3056030273438	656.0651245117188	872.0914916992188	856.8707885742188	1015.4458618164062	448.1624450683594	1113.6634521484375	608.822509765625
track_0	4834	1015.9105834960938	560.703125	912.0243530273438	648.1097412109375	783.6392822265625	681.6423950195312	793.05859375	664.1370239257812	865.19140625	849.2213745117188	1015.2847900390625	448.289306640625	1113.740966796875	608.5946655273438
track_0	4835	1015.7269287109375	560.8853149414062	912.0682373046875	648.52783203125	783.4408569335938	681.5927734375	799.3853149414062	665.070556640625	857.2810668945312	848.6083374023438	1009.3441772460938	449.208740234375	1113.624267578125	608.3306884765625
track_0	4836	1015.7691040039062	561.1510620117188	911.6112060546875	649.3695068359375	776.1282958984375	697.0194702148438	728.634765625	729.1768188476562	856.5765991210938	847.6756591796875	1008.562255859375	456.4384460449219	1113.8111572265625	607.9828491210938
track_0	4837	1015.5460205078125	561.010498046875	911.8482055664062	649.3795776367188	783.6240234375	704.2378540039062	728.3875122070312	735.9594116210938	848.9190673828125	840.5722045898438	1008.6105346679688	449.07305908203125	1113.785888671875	607.6760864257812
track_0	4838	1015.77001953125	560.9971313476562	904.8118286132812	648.543212890625	760.3219604492188	719.646240234375	727.8026123046875	729.0787963867188	840.9195556640625	833.4163208007812	1008.950439453125	448.7945861816406	1113.8028564453125	608.2434692382812
track_0	4839	1015.6716918945312	561.15087890625	911.7014770507812	649.1881713867188	759.740478515625	719.659423828125	727.2612915039062	729.4508666992188	840.7427978515625	833.3446655273438	1008.6236572265625	448.96710205078125	1113.81982421875	608.137451171875
track_0	4840	1016.0775756835938	561.0746459960938	911.5504760742188	649.2877197265625	759.7077026367188	719.6771850585938	727.8146362304688	729.2107543945312	840.6174926757812	833.2196655273438	1008.7744140625	448.83892822265625	1113.9278564453125	608.150390625
track_0	4841	1015.9381103515625	561.15478515625	912.1312255859375	649.43798828125	753.0480346679688	719.8037719726562	727.2916259765625	729.4872436523438	840.6375732421875	833.2899780273438	1008.5833740234375	448.9040832519531	1114.00732421875	608.1406860351562
track_0	4842	1016.0103759765625	561.22802734375	905.1384887695312	648.871826171875	753.5010375976562	719.916015625	727.9411010742188	729.56103515625	840.5596313476562	833.04345703125	1008.62353515625	449.3632507324219	1113.962158203125	608.1414794921875
track_0	4843	1015.9563598632812	560.994384765625	911.7418212890625	649.4990234375	759.8685302734375	720.1383056640625	727.9597778320312	729.7635498046875	840.5740966796875	832.85888671875	1008.5693969726562	448.9250183105469	1114.0234375	607.741943359375
track_0	4844	1016.1441040039062	561.082763671875	911.9251708984375	649.3861083984375	791.538818359375	689.0946655273438	728.2855224609375	736.0054931640625	840.6908569335938	832.9483642578125	1008.5901489257812	448.970458984375	1119.685302734375	607.7372436523438
track_0	4845	1016.0327758789062	561.0618896484375	911.70849609375	649.389404296875	752.731201171875	719.8801879882812	728.3218994140625	735.7285766601562	840.5217895507812	832.7748413085938	1008.5897216796875	449.0133361816406	1114.0096435546875	607.9403686523438
track_0	4846	1015.9384155273438	560.9370727539062	911.6966552734375	649.2276000976562	783.5635375976562	689.1383666992188	728.3128051757812	735.7694091796875	840.7553100585938	833.08642578125	1008.5447998046875	449.0856018066406	1119.64990234375	607.6617431640625
track_0	4847	1016.1535034179688	560.7388916015625	912.0079345703125	649.1701049804688	790.7526245117188	696.5256958007812	728.0840454101562	729.6482543945312	840.8519897460938	833.0592651367188	1008.560302734375	448.98016357421875	1119.6759033203125	607.5919189453125
track_0	4848	1016.0928955078125	560.9364013671875	911.8267211914062	649.451171875	753.6409912109375	719.0637817382812	727.9058227539062	729.5755615234375	840.7297973632812	833.0100708007812	1008.5274047851562	449.1993103027344	1119.670654296875	607.6508178710938
track_0	4849	1016.2656860351562	561.0165405273438	912.0924682617188	649.3843994140625	791.6333618164062	688.79296875	728.36279296875	729.67822265625	840.86865234375	833.1542358398438	1008.53515625	449.23455810546875	1119.713134765625	607.6773071289062
track_0	4850	1016.3640747070312	561.3106689453125	911.9613037109375	649.4769287109375	791.3071899414062	688.8270874023438	728.2109985351562	729.5576782226562	840.76123046875	833.0872192382812	1008.5064697265625	449.1722717285156	1119.8104248046875	608.10595703125
track_0	4851	1016.404541015625	561.5050659179688	905.4794921875	649.1889038085938	759.757568359375	718.84619140625	727.7991943359375	729.212646484375	840.6917724609375	832.9498901367188	1008.6246337890625	449.2418212890625	1119.8326416015625	608.3699951171875
track_0	4852	1016.7625122070312	561.2836303710938	912.0051879882812	649.2376708984375	753.1307983398438	712.8551025390625	727.3563842773438	728.7265625	840.8129272460938	833.2482299804688	1008.6726684570312	449.4162902832031	1119.919677734375	608.1377563476562
track_0	4853	1016.826416015625	561.3257446289062	912.1714477539062	649.3536987304688	753.2964477539062	712.4669799804688	728.3324584960938	728.9053955078125	840.8240356445312	833.1078491210938	1008.6897583007812	449.39984130859375	1119.93603515625	608.2103271484375
track_0	4854	1016.6485595703125	561.4781494140625	911.7418823242188	649.352783203125	798.714111328125	688.2431030273438	727.8316040039062	729.2294311523438	840.6953125	832.9381713867188	1008.612060546875	455.859375	1119.75634765625	608.2341918945312
track_0	4855	1016.7048950195312	561.3485717773438	911.60791015625	649.0269775390625	791.7075805664062	679.73876953125	728.1284790039062	727.8655395507812	840.1331787109375	832.775146484375	1008.9219970703125	449.2361755371094	1114.1986083984375	608.5748291015625
track_0	4856	1016.3539428710938	561.1881713867188	912.4212646484375	649.0873413085938	752.0490112304688	713.0968627929688	728.8070068359375	728.57275390625	840.326171875	832.715087890625	1008.5872192382812	448.95892333984375	1114.097900390625	608.3505859375
track_0	4857	1016.49560546875	561.0055541992188	912.578369140625	649.3164672851562	752.7660522460938	711.4920043945312	735.0589599609375	728.2131958007812	839.9818725585938	832.2595825195312	1008.6581420898438	448.8682556152344	1113.98486328125	608.1022338867188
track_0	4858	1016.692626953125	560.794677734375	912.6415405273438	649.2899780273438	744.68994140625	703.4700317382812	728.57275390625	721.2201538085938	833.1991577148438	831.802001953125	1008.69775390625	448.7665710449219	1114.1441650390625	608.1382446289062
track_0	4859	1016.7333374023438	560.2723999023438	913.0440063476562	649.3252563476562	752.0543212890625	711.3501586914062	735.1533813476562	727.8817749023438	833.09716796875	825.2136840820312	1008.6331787109375	448.37188720703125	1119.86376953125	607.6761474609375
track_0	4860	1016.976806640625	560.3175659179688	912.9462280273438	649.4275512695312	752.5520629882812	711.092041015625	728.6403198242188	721.5904541015625	831.4790649414062	817.3157958984375	1008.82177734375	441.8520202636719	1119.8941650390625	607.6895751953125
track_0	4861	1016.9097900390625	560.4239501953125	912.7109375	655.7003173828125	752.1949462890625	712.1012573242188	728.6488037109375	727.500244140625	825.1026611328125	816.8727416992188	1008.5905151367188	448.3420715332031	1119.958740234375	607.720458984375
track_0	4862	1017.0192260742188	559.4290161132812	912.7262573242188	655.6701049804688	759.92529296875	711.5369873046875	736.8192749023438	728.3668212890625	832.471923828125	816.5961303710938	1008.6492309570312	448.3460998535156	1120.5340576171875	600.29296875
track_0	4863	1024.7025146484375	553.3736572265625	927.9068603515625	649.0457153320312	799.2506713867188	681.074951171875	821.5081176757812	672.9047241210938	841.2227783203125	816.60791015625	1015.880126953125	448.4375305175781	1128.144287109375	593.58154296875
track_0	4864	1024.9046630859375	553.1714477539062	929.180419921875	648.5403442382812	769.1604614257812	696.5211791992188	759.800537109375	736.2160034179688	847.6207275390625	816.593017578125	1016.3385009765625	441.0259704589844	1129.0499267578125	593.6219482421875
track_0	4865	1024.392578125	553.65625	928.4818115234375	648.620361328125	792.7903442382812	673.0125732421875	751.4501953125	736.5669555664062	840.0823364257812	816.4635620117188	1015.9164428710938	441.4399108886719	1128.3388671875	599.9242553710938
track_0	4866	1024.31640625	559.3377685546875	928.4328002929688	648.6473999023438	799.6892700195312	679.415283203125	751.5552978515625	736.7041625976562	840.0489501953125	816.5933837890625	1015.7520141601562	441.8341369628906	1128.2686767578125	600.0101928710938
track_0	4867	1024.4732666015625	559.328369140625	928.1831665039062	648.705810546875	799.3348999023438	679.861572265625	751.28759765625	736.4498291015625	840.01611328125	816.4598999023438	1015.9326782226562	441.6483459472656	1128.298095703125	599.9675903320312
track_0	4868	1023.9041748046875	553.8087768554688	927.631591796875	648.9614868164062	798.6624145507812	680.2421875	745.0906372070312	736.0065307617188	839.8723754882812	816.5919799804688	1015.4784545898438	441.5019836425781	1128.1019287109375	599.86279296875
track_0	4869	1023.7710571289062	559.576416015625	920.4572143554688	649.3492431640625	760.4825439453125	711.2968139648438	743.7613525390625	729.8507690429688	833.3389892578125	816.9160766601562	1008.8697509765625	441.7356872558594	1121.9835205078125	599.8104248046875
track_0	4870	1024.0048828125	559.4329223632812	920.90185546875	648.8971557617188	799.3878173828125	680.192626953125	743.970703125	729.6946411132812	847.8318481445312	817.3358154296875	1008.1077880859375	449.18426513671875	1122.05322265625	592.9009399414062
track_0	4871	1024.5478515625	552.2510375976562	928.0452270507812	648.714599609375	799.5004272460938	680.0697021484375	815.9166870117188	672.37158203125	857.2459106445312	824.5350952148438	1007.7110595703125	456.7473449707031	1129.0291748046875	585.685791015625
track_0	4872	1025.12451171875	544.7393798828125	936.5780639648438	647.408203125	760.7175903320312	711.2923583984375	816.6632080078125	664.7515869140625	880.30078125	833.1366577148438	1008.19775390625	449.1199035644531	1136.33544921875	585.079833984375
track_0	4873	1025.324462890625	544.856201171875	936.6381225585938	640.9835815429688	814.9898071289062	672.3057861328125	815.94775390625	664.1547241210938	888.16357421875	847.707275390625	1009.1143798828125	448.2480773925781	1136.053466796875	585.500244140625
track_0	4874	1025.053955078125	551.5547485351562	935.9371948242188	647.7339477539062	768.0409545898438	713.9906616210938	809.4286499023438	664.1876220703125	888.7935180664062	848.78759765625	1015.2116088867188	448.54052734375	1129.4886474609375	585.8803100585938
track_0	4875	1024.8419189453125	551.8084106445312	936.2283935546875	647.6386108398438	807.9905395507812	679.9752807617188	809.9099731445312	664.5615234375	889.49755859375	849.3190307617188	1009.5084838867188	448.2458801269531	1129.1678466796875	585.7594604492188
track_0	4876	1024.589599609375	545.4963989257812	936.5545043945312	647.3309936523438	775.7279663085938	718.9450073242188	815.5438842773438	664.0314331054688	896.4093627929688	849.2582397460938	1009.3032836914062	448.2951965332031	1129.9454345703125	585.0401611328125
track_0	4877	1024.878173828125	545.3306274414062	936.4314575195312	647.4633178710938	775.6392211914062	718.5357055664062	809.9985961914062	664.2601318359375	895.7188110351562	849.14697265625	1009.1947631835938	448.4356994628906	1136.45654296875	584.5308227539062
track_0	4878	1023.9700317382812	551.5922241210938	927.9025268554688	648.6260375976562	760.51953125	711.0575561523438	793.3439331054688	664.673828125	880.3567504882812	848.5610961914062	1007.8086547851562	465.0303039550781	1129.87646484375	584.2949829101562
track_0	4879	1017.288330078125	552.5569458007812	919.9249267578125	649.1030883789062	798.8616333007812	681.8796997070312	719.1871948242188	712.5235595703125	871.9935302734375	848.7645874023438	1007.709228515625	464.1564025878906	1129.1104736328125	584.874755859375
track_0	4880	1025.072265625	545.5242309570312	936.0068359375	647.823486328125	760.829833984375	704.0940551757812	808.7930908203125	656.4296875	881.301513671875	848.3955078125	1008.0026245117188	465.1220397949219	1135.831298828125	577.0076904296875
track_0	4881	1032.6822509765625	544.0194091796875	936.8719482421875	648.1688232421875	791.5985717773438	712.3491821289062	831.14111328125	648.2318115234375	896.6808471679688	848.6717529296875	1015.3916625976562	448.4642639160156	1137.6517333984375	568.7926025390625
track_0	4882	1033.1507568359375	543.670654296875	944.4009399414062	647.6976928710938	792.3897705078125	711.7985229492188	736.2152709960938	721.1581420898438	896.5454711914062	847.650146484375	1009.5580444335938	448.2852478027344	1144.9976806640625	568.5245361328125
track_0	4883	1025.53369140625	551.5451049804688	928.509765625	648.646240234375	791.2341918945312	688.5253295898438	801.6241455078125	656.9655151367188	865.057373046875	840.0009765625	1007.5570678710938	496.1881408691406	1137.4957275390625	569.3477172851562
track_0	4884	1017.3836669921875	552.8558349609375	905.2210693359375	649.2432861328125	751.5291748046875	695.7437133789062	718.5787353515625	696.3203735351562	840.9555053710938	839.6788330078125	1000.1641845703125	480.4012145996094	1136.2691650390625	575.5899658203125
track_0	4885	1016.2150268554688	559.2351684570312	897.480224609375	649.5631103515625	745.2435913085938	688.7882080078125	711.7164916992188	688.4171752929688	833.0281372070312	839.6663818359375	994.0606689453125	479.8290100097656	1135.857421875	576.320068359375
track_0	4886	1023.6002197265625	568.0010986328125	896.4493408203125	649.7402954101562	744.2958374023438	681.1469116210938	704.0221557617188	680.7172241210938	823.8616943359375	832.934326171875			1129.65234375	584.0449829101562
track_0	4887	1024.1727294921875	559.4087524414062	905.076416015625	649.2124633789062	744.1131591796875	680.0286865234375	776.3836669921875	641.4949951171875	841.3137817382812	831.844970703125			1119.627685546875	560.5172119140625
track_0	4888	1025.2818603515625	545.4085083007812	920.6936645507812	648.065673828125	799.4371337890625	680.452392578125	727.194580078125	711.781494140625	871.5372314453125	840.7152709960938	999.4649047851562	472.7608642578125	1137.2012939453125	545.208740234375
track_0	4889	1025.562255859375	544.9746704101562	927.7655639648438	647.8826904296875	799.951904296875	673.4380493164062	721.5062255859375	705.691650390625	865.339599609375	841.3019409179688	999.2998657226562	472.8797607421875	1144.1468505859375	551.360595703125
track_0	4890	1024.7357177734375	545.5105590820312	920.7750854492188	648.17236328125	791.8154907226562	680.9404907226562	720.3942260742188	705.0315551757812	864.7359619140625	841.39453125	998.9586791992188	473.1617736816406	1143.8321533203125	551.9817504882812
track_0	4891	1024.6514892578125	551.5216674804688	921.18017578125	648.4769287109375	799.3397827148438	680.2010498046875	720.53515625	705.6976318359375	864.43603515625	847.5445556640625	999.265380859375	473.56488037109375	1137.666748046875	552.4525146484375
track_0	4892	1024.5174560546875	551.3635864257812	927.8358764648438	648.4099731445312	806.2779541015625	673.2002563476562	720.4869995117188	705.8966064453125	864.7238159179688	847.7291259765625	999.7393188476562	479.571044921875	1137.232421875	552.447265625
track_0	4893	1024.91943359375	551.7037963867188	928.56494140625	648.2742309570312	800.3255615234375	680.8118896484375	720.7135620117188	705.785400390625	864.9928588867188	848.1480102539062	1000.159423828125	472.9998474121094	1137.021484375	552.4287109375
track_0	4894	1024.98193359375	551.3199462890625	935.60107421875	648.20263671875	800.8893432617188	680.3453979492188	808.2866821289062	663.665771484375	871.6170654296875	848.2333984375	999.8028564453125	465.7674865722656	1136.836669921875	552.0488891601562
track_0	4895	1024.904541015625	551.2841796875	935.8480834960938	648.3040771484375	800.8527221679688	680.1987915039062	809.8243408203125	663.9661254882812	865.3526611328125	848.1848754882812	1000.1458129882812	465.40277099609375	1136.7080078125	552.2838745117188
track_0	4896	1025.667724609375	544.9412841796875	935.4852294921875	647.3873901367188	807.6053466796875	680.3283081054688	728.5394287109375	720.5336303710938	879.5798950195312	847.641845703125	1001.0183715820312	471.9258728027344	1136.5657958984375	545.312255859375
track_0	4897	1031.677978515625	543.9852905273438	936.8759765625	640.6854858398438	814.8425903320312	672.8941650390625	728.6972045898438	720.4191284179688	887.7251586914062	848.2208251953125	1000.8781127929688	456.95196533203125	1136.8592529296875	544.0269775390625
track_0	4898	1025.553955078125	544.1788940429688	944.2992553710938	640.8499145507812	816.8309936523438	672.1650390625	728.1656494140625	713.3583984375	887.9037475585938	848.493896484375	1000.8265991210938	457.5634765625	1136.582275390625	544.1546020507812
track_0	4899	1031.42138671875	544.235107421875	943.6329956054688	647.3013305664062	816.3941650390625	664.7177734375	722.36962890625	712.9595947265625	887.9547729492188	848.4973754882812	1006.9481201171875	457.419189453125	1136.8653564453125	544.2903442382812
track_0	4900	1025.6395263671875	543.8994140625	944.9131469726562	640.545654296875	823.7785034179688	664.5589599609375	729.52685546875	713.9879760742188	888.7828979492188	848.3129272460938	1007.0549926757812	456.4927978515625	1136.787353515625	544.086669921875
track_0	4901	1031.4349365234375	543.6620483398438	945.02490234375	640.7333984375	776.9044189453125	718.8060302734375			889.4099731445312	848.6746826171875	1006.970703125	456.233154296875	1136.966064453125	543.95166015625
track_0	4902	1031.50244140625	543.6441650390625	951.275146484375	640.6121826171875	777.295654296875	719.3755493164062			889.419189453125	848.5922241210938	1007.0079956054688	456.5376892089844	1137.220947265625	544.0245971679688
track_0	4903	1025.678955078125	543.6607666015625	951.4491577148438	640.7508544921875	831.9258422851562	656.487060546875	730.8253173828125	720.9002685546875	889.3837280273438	848.5490112304688	1006.997802734375	456.534912109375	1137.170166015625	544.0379638671875
track_0	4904	1031.6220703125	543.85400390625	944.3328247070312	641.080322265625	776.860107421875	721.350341796875	728.9638061523438	721.1635131835938	888.6172485351562	847.9315795898438	1007.2340698242188	456.27618408203125	1137.4156494140625	544.7474975585938
track_0	4905	1031.5167236328125	543.9617919921875	944.3858642578125	647.454345703125	847.3936157226562	634.512939453125	728.9814453125	721.5372924804688	888.776123046875	847.9365844726562	1007.0510864257812	456.6961975097656	1137.29052734375	544.7151489257812
track_0	4906	1031.6494140625	544.1256103515625	944.7073364257812	641.0986938476562	824.380859375	695.8863525390625			888.5809326171875	847.8439331054688	1007.0167846679688	456.95404052734375	1137.5919189453125	544.756591796875
track_0	4907	1031.69921875	544.3721313476562	944.1461791992188	647.7801513671875	831.9142456054688	656.1982421875			888.0114135742188	847.6907958984375	1007.2838745117188	456.6602478027344	1137.6531982421875	545.5115966796875
track_0	4908	1031.81005859375	544.4892578125	944.30322265625	647.9346923828125	833.3936157226562	656.0479736328125	729.1727905273438	721.1126098632812	887.9253540039062	847.6690673828125	1007.55078125	456.2685241699219	1137.7559814453125	545.5501708984375
track_0	4909	1032.17529296875	544.5884399414062	944.7805786132812	647.5795288085938	832.7344970703125	656.3506469726562			881.262451171875	847.4158935546875	1007.8193969726562	450.2170104980469	1143.74609375	551.3252563476562
track_0	4910	1032.1904296875	544.621826171875	944.4832153320312	647.6756591796875	824.9229736328125	657.6947021484375			881.3331909179688	847.4710083007812	1007.4854736328125	449.83502197265625	1144.03564453125	545.4304809570312
track_0	4911	1031.72509765625	544.3692626953125	944.0498046875	640.8092041015625	823.7972412109375	672.0263671875			881.136474609375	841.1553955078125	1007.58642578125	455.9341125488281	1143.8555908203125	551.3348999023438
track_0	4912	1031.9095458984375	544.4906616210938	944.3995361328125	640.7996826171875	823.3662109375	695.479736328125			881.1760864257812	841.3731689453125	1007.4632568359375	456.3809814453125	1143.8477783203125	551.2886962890625
track_0	4913	1031.8243408203125	544.3131103515625	937.0888671875	647.6574096679688	823.6857299804688	696.083251953125			881.1062622070312	841.4972534179688	1007.4132080078125	450.2454833984375	1144.036865234375	551.3310546875
track_0	4914	1031.6737060546875	544.2745361328125	936.8741455078125	647.5888671875	823.8059692382812	696.2526245117188			881.1094970703125	847.4940185546875	1006.7442016601562	449.83807373046875	1144.095703125	545.0845336914062
track_0	4915	1031.5296630859375	544.4102783203125	936.852294921875	647.916015625	823.2948608398438	703.987060546875			881.482666015625	847.9476318359375	1000.6129150390625	455.962646484375	1144.026123046875	544.4940185546875
track_0	4916	1031.8330078125	544.6729125976562	937.1185302734375	647.8049926757812	824.2019653320312	663.7749633789062	783.76318359375	745.0794677734375	887.8805541992188	848.0346069335938	1006.8466186523438	449.45196533203125	1144.2401123046875	545.2425537109375
track_0	4917	1031.7706298828125	544.6898193359375	943.4552612304688	647.573974609375	823.8453369140625	695.7479248046875			887.9376831054688	848.0443725585938	1006.9605102539062	449.5830078125	1144.330322265625	545.4758911132812
track_0	4918	1031.553466796875	544.7322387695312	943.39453125	647.6913452148438	833.114013671875	649.428955078125			887.813720703125	848.316650390625	1006.8757934570312	449.7560119628906	1144.2589111328125	551.5881958007812
track_0	4919	1031.6285400390625	544.9694213867188	936.6397094726562	641.4474487304688	824.4183959960938	664.91455078125	776.2171020507812	752.8115234375	881.4369506835938	848.7443237304688	1000.5224609375	449.2318420410156	1144.273193359375	551.6552734375
track_0	4920	1025.405029296875	544.5474853515625	936.3890991210938	648.038330078125	823.7344360351562	664.357177734375	775.7681884765625	752.0474243164062	887.7313842773438	848.6223754882812	1000.4476318359375	456.2054748535156	1144.047119140625	551.6456909179688
track_0	4921	1025.4052734375	544.3260498046875	936.9014892578125	647.420654296875	832.0001220703125	655.94921875	776.8524169921875	751.9862060546875	888.8336791992188	848.533935546875	1000.8563842773438	456.03985595703125	1144.343994140625	551.2770385742188
track_0	4922	1025.234375	543.9702758789062	936.2924194335938	647.7313232421875	768.4820556640625	727.49951171875			889.279541015625	848.8258666992188	1001.0067138671875	457.2596130371094	1144.3695068359375	545.3713989257812
track_0	4923	1024.0244140625	537.0442504882812	936.598876953125	647.9343872070312	793.0968627929688	681.478759765625			889.1874389648438	849.17822265625	992.8467407226562	465.87347412109375	1136.453369140625	529.6409912109375
track_0	4924	1023.960205078125	536.3330688476562	944.2156372070312	647.749267578125	824.4464721679688	664.6547241210938			888.9013671875	848.6402587890625	984.802490234375	448.832275390625	1137.7254638671875	527.9822387695312
track_0	4925	1023.885498046875	536.001708984375	943.8568115234375	647.7969970703125	831.707763671875	656.1822509765625			889.1716918945312	848.7649536132812	984.8772583007812	449.66900634765625	1136.861572265625	521.0061645507812
track_0	4926	1024.2457275390625	535.735595703125	943.3822021484375	647.4692993164062	792.5179443359375	680.7711181640625			895.9789428710938	848.6787719726562	985.14599609375	448.86358642578125	1137.1204833984375	521.0743408203125
track_0	4927	1024.9730224609375	535.9404907226562	943.7984008789062	640.5900268554688	775.9254150390625	728.6674194335938			896.939453125	855.5447998046875	992.016357421875	441.6089172363281	1144.314697265625	528.0635986328125
track_0	4928	1025.2177734375	536.8141479492188	944.2056884765625	641.0194702148438	823.6331176757812	672.10791015625			896.5486450195312	855.5935668945312	992.839111328125	448.4033508300781	1144.362548828125	529.4878540039062
track_0	4929	1025.0482177734375	537.250244140625	945.1184692382812	641.0414428710938	824.0908203125	664.5368041992188	775.4995727539062	753.123779296875	895.9210815429688	855.771728515625	992.6786499023438	448.8834533691406	1144.3048095703125	535.66015625
track_0	4930	1024.25	544.1104125976562	936.2306518554688	648.3651733398438	815.865966796875	687.6370849609375	728.591064453125	727.3784790039062	880.8833618164062	855.53466796875	992.5042114257812	455.9473571777344	1136.1883544921875	529.3267822265625
track_0	4931	1017.2074584960938	545.277587890625	921.0762939453125	649.1458129882812	752.1851196289062	720.0003051757812	735.9362182617188	729.4498291015625	871.96337890625	855.958740234375	992.06591796875	458.06414794921875	1120.142578125	528.6273803710938
track_0	4932	1017.7549438476562	544.9400024414062	928.0908813476562	648.7406005859375	799.060791015625	681.1673583984375	808.3250122070312	672.7465209960938	873.1394653320312	849.2687377929688	998.4461669921875	472.60888671875	1120.79248046875	529.0021362304688
track_0	4933	1025.0330810546875	537.3958129882812	944.7802734375	640.8002319335938	807.8176879882812	696.2142944335938			896.4986572265625	849.0564575195312	992.8109130859375	449.13311767578125	1120.2437744140625	520.18212890625
track_0	4934	1024.244140625	536.464599609375	943.8536376953125	647.5014038085938	824.6211547851562	656.9745483398438	775.5185546875	758.9802856445312	896.097412109375	849.3873901367188	992.2793579101562	456.301025390625	1120.2635498046875	519.53857421875
track_0	4935	1016.6517944335938	543.39599609375	928.7240600585938	648.6260986328125	761.7858276367188	736.4093017578125	768.0860595703125	762.1126098632812	881.4943237304688	857.2776489257812	984.4777221679688	456.0318298339844	1120.40478515625	527.949462890625
track_0	4936	1015.9044189453125	544.8633422851562	920.9010620117188	648.8358764648438	761.1072387695312	736.250244140625	802.2719116210938	681.1176147460938	873.272216796875	857.4335327148438	983.9830932617188	457.7020568847656	1113.484375	529.3729858398438
track_0	4937	1009.44775390625	551.612548828125	913.1751098632812	649.298095703125	761.6213989257812	728.4076538085938	728.8899536132812	736.6422119140625	871.6380004882812	863.773681640625	978.0693359375	464.5776672363281	1120.387939453125	536.683837890625
track_0	4938	1015.6957397460938	545.3328247070312	913.240478515625	649.350830078125	761.4253540039062	728.7807006835938	735.8961181640625	743.965087890625	872.4712524414062	863.7862548828125	984.0736694335938	464.1763916015625	1120.7681884765625	536.0747680664062
track_0	4939	1015.9310302734375	544.63134765625	913.3239135742188	649.1181030273438	759.8531494140625	729.1678466796875	728.3294677734375	744.030517578125	873.0553588867188	857.360595703125	984.2041625976562	456.7373352050781	1120.954345703125	535.8795776367188
track_0	4940	1016.4329833984375	544.5126953125	920.4234619140625	648.699951171875	759.7088012695312	729.11669921875	729.1692504882812	743.7288208007812	880.3737182617188	856.769287109375	985.0819091796875	457.1339111328125	1120.724609375	529.480224609375
track_0	4941	1016.2672119140625	544.5105590820312	919.52294921875	649.11572265625	798.7321166992188	696.0331420898438	727.96728515625	737.2900390625	873.2632446289062	857.3035888671875	984.67041015625	456.2566223144531	1120.361572265625	529.5133056640625
track_0	4942	1015.7373657226562	544.9390869140625	912.9386596679688	649.293701171875	760.2160034179688	727.9387817382812	728.2954711914062	744.0247802734375	872.412353515625	857.0965576171875	984.1093139648438	464.9341125488281	1120.33935546875	535.964111328125
track_0	4943	1015.6570434570312	545.054931640625	912.6575927734375	649.3795776367188	760.231689453125	734.3265991210938	728.266357421875	744.8653564453125	872.3927612304688	857.0858764648438	983.9522705078125	464.8504638671875	1119.89697265625	535.7280883789062
track_0	4944	1015.5064697265625	552.315673828125	912.0534057617188	649.4853515625	752.4609985351562	727.7838745117188	720.7705688476562	736.7208251953125	863.650390625	857.220947265625	978.20947265625	473.5898742675781	1113.7735595703125	537.4581298828125
track_0	4945	1000.550048828125	559.342041015625	903.4139404296875	656.6177368164062	775.21142578125	704.765380859375	711.4531860351562	736.1507568359375	849.5371704101562	864.3317260742188	969.7492065429688	480.74664306640625	1112.5321044921875	545.6432495117188
track_0	4946	1001.1845703125	553.5693359375	903.8779907226562	656.039306640625	775.7540283203125	697.1304321289062	711.4173583984375	729.7535400390625	855.9005126953125	863.9465942382812	975.8218994140625	488.368896484375	1112.710205078125	545.6866455078125
track_0	4947	1008.9835205078125	552.1983032226562	905.2858276367188	648.8385009765625	783.3051147460938	696.4934692382812	719.4424438476562	735.8843994140625	863.6884155273438	857.4324340820312	977.2664184570312	472.07598876953125	1113.1026611328125	543.8201904296875
track_0	4948	1015.5390625	551.25341796875	912.266357421875	648.9221801757812	791.2891845703125	697.128662109375	720.8325805664062	736.4071044921875	865.1315307617188	863.5275268554688	984.0631103515625	464.6600341796875	1120.047119140625	536.84814453125
track_0	4949	1008.6514282226562	552.3907470703125	904.5557861328125	648.714599609375	783.1091918945312	696.7546997070312	712.347412109375	728.9755249023438	856.3623046875	863.4977416992188	977.3790283203125	472.92303466796875	1114.10009765625	544.3556518554688
track_0	4950	1008.619140625	552.663818359375	904.4888916015625	648.8645629882812	783.282470703125	696.9967651367188	712.9291381835938	729.135498046875	856.3272094726562	863.8140258789062	977.205810546875	472.60784912109375	1113.964111328125	545.1088256835938
track_0	4951	1008.0872802734375	559.8464965820312	897.1647338867188	656.8568115234375	745.8950805664062	720.4335327148438	703.8679809570312	721.2684326171875	841.4652099609375	856.9791259765625			1113.153076171875	552.1734619140625
track_0	4952	1007.9405517578125	568.1217041015625	888.5459594726562	657.066650390625	743.2965087890625	719.4832763671875	680.9501953125	720.9259643554688	831.8317260742188	857.4041137695312	976.6717529296875	496.1138000488281	1103.685791015625	560.5629272460938
track_0	4953	1000.7932739257812	567.9556274414062	887.72607421875	657.2575073242188	737.3215942382812	712.53662109375	680.9244384765625	719.64404296875	831.766357421875	855.8858032226562	975.7092895507812	511.8539123535156	1080.441650390625	568.376708984375
track_0	4954	1016.4133911132812	553.8954467773438	945.1622314453125	640.6492919921875	784.1930541992188	680.2617797851562
track_0	4955	1024.882568359375	545.05859375	935.5966796875	648.91796875	814.8785400390625	704.9981079101562	816.4073486328125	679.96630859375	896.666259765625	864.1758422851562	991.00390625	463.76055908203125	1127.9033203125	529.5455322265625
track_0	4956	1023.7307739257812	545.16748046875	927.6305541992188	648.97265625	806.6009521484375	696.5092163085938	728.3121948242188	728.5972900390625	887.9915771484375	863.625	990.7711181640625	464.6638488769531	1120.9493408203125	536.0026245117188
track_0	4957	1024.3455810546875	545.0955810546875	928.1676025390625	648.5570678710938	807.4309692382812	703.8623657226562	728.3312377929688	729.05419921875	889.4491577148438	857.1412353515625	991.4620971679688	457.7368469238281	1121.6961669921875	535.98779296875
track_0	4958	1024.37451171875	544.7587890625	929.1597900390625	648.3509521484375	768.9172973632812	719.09326171875	817.0780029296875	665.1991577148438	896.1744995117188	857.5501098632812	991.4756469726562	457.0084533691406	1121.5816650390625	535.7546997070312
track_0	4959	1024.412841796875	545.4310913085938	928.5380249023438	648.8226928710938	761.875244140625	704.1366577148438	810.02880859375	665.0285034179688	888.267333984375	857.4865112304688	992.3251342773438	456.75592041015625	1121.39208984375	536.56005859375
track_0	4960	1024.2388916015625	551.3243408203125	927.934326171875	648.6161499023438	760.22216796875	704.5936279296875	743.3015747070312	720.679931640625	881.5257568359375	863.8094482421875	992.6710205078125	456.7825622558594	1120.5909423828125	536.804443359375
track_0	4961	1023.7479858398438	545.602783203125	921.11474609375	648.602783203125	806.4976806640625	688.9058227539062	736.783447265625	714.1575927734375	888.0671997070312	864.1952514648438	992.1168212890625	456.1979675292969	1119.864501953125	536.038818359375
track_0	4962	1023.6410522460938	551.4772338867188	920.8794555664062	648.4042358398438	806.637939453125	688.0244140625	736.878173828125	714.0685424804688	880.8344116210938	863.7431030273438	998.6492919921875	456.5278625488281	1114.0035400390625	536.5211181640625
track_0	4963	1023.5563354492188	545.66064453125	920.851806640625	648.2601318359375	799.5492553710938	688.2096557617188	736.3007202148438	713.4249877929688	880.6484985351562	863.64892578125	998.6137084960938	456.3696594238281	1113.653564453125	535.9344482421875
track_0	4964	1017.7244873046875	551.3718872070312	920.8073120117188	648.5425415039062	798.9403686523438	688.2617797851562	735.4126586914062	712.987548828125	880.346923828125	863.680908203125	993.0734252929688	457.3327941894531	1112.9119873046875	535.597900390625
track_0	4965	1023.4390258789062	544.9254760742188	921.0181884765625	648.292724609375	799.3741455078125	688.6940307617188	801.2249145507812	664.923095703125	881.1700439453125	863.6433715820312	993.1769409179688	455.71929931640625	1112.9337158203125	529.1433715820312
track_0	4966	1023.5177612304688	544.0170288085938	920.8163452148438	641.4722900390625	798.7537841796875	688.7125854492188	800.6687622070312	664.5569458007812	881.262939453125	856.1931762695312	993.129150390625	449.1800231933594	1112.876953125	528.4406127929688
track_0	4967	1015.9196166992188	543.9813232421875	911.672119140625	648.243896484375	760.59375	702.8886108398438	727.2369995117188	712.228271484375	864.4364013671875	847.7742919921875	992.1762084960938	457.8294677734375	1105.210693359375	528.1356201171875
track_0	4968	1008.7468872070312	544.7161865234375	904.3265991210938	648.1221313476562	761.2075805664062	696.2801513671875	712.9611206054688	712.0623168945312	856.230712890625	847.7429809570312	992.2413940429688	480.09033203125	1096.341552734375	527.8487548828125
track_0	4969	1008.9150390625	545.56591796875	904.510009765625	647.9879150390625	760.966064453125	696.6316528320312	719.737548828125	711.9761962890625	856.1618041992188	840.8219604492188	992.359375	488.4173278808594	1059.5791015625	526.9556884765625
track_0	4970	1008.959228515625	544.463134765625	904.3250122070312	648.780517578125	753.6476440429688	702.7916870117188	720.887451171875	713.2235717773438	848.139404296875	832.5203247070312	992.3046264648438	487.7720642089844	1058.564208984375	505.26226806640625
track_0	4971	1008.8871459960938	537.7008056640625	904.3226928710938	648.2823486328125	760.4707641601562	696.8553466796875	720.2451171875	712.8785400390625	847.9465942382812	831.8880004882812	992.1263427734375	486.89996337890625	1064.58544921875	503.37310791015625
track_0	4972	1008.7610473632812	537.6710205078125	904.43896484375	647.7060546875	760.5260009765625	697.135009765625	720.4070434570312	712.77001953125	847.8626098632812	825.3555908203125	991.8875122070312	487.1081848144531	1064.0784912109375	503.8887634277344
track_0	4973	1008.2933959960938	543.55224609375	904.810791015625	647.88427734375	760.1886596679688	696.62646484375	727.66015625	719.6337280273438	847.8054809570312	825.0256958007812	991.5003051757812	495.9210510253906	1058.1173095703125	503.6066589355469
track_0	4974	1000.6678466796875	543.5978393554688	903.3983764648438	648.361328125	761.1280517578125	710.5538940429688	720.8960571289062	728.3895263671875	840.9349365234375	825.0219116210938	976.3898315429688	504.27978515625	1057.64013671875	497.45794677734375
track_0	4975	992.5552368164062	536.173583984375	903.5366821289062	647.9801635742188	767.3474731445312	704.2385864257812	719.65869140625	728.2765502929688	848.5366821289062	832.3212280273438	960.2700805664062	478.91754150390625	1064.52783203125	481.6582946777344
track_0	4976	992.2643432617188	529.4924926757812	904.7301635742188	648.0989990234375	782.8416137695312	703.5908813476562	713.3338623046875	721.1031494140625	856.6967163085938	833.0802001953125	960.2562255859375	486.1429748535156	1058.1051025390625	487.9236755371094
track_0	4977	991.9998168945312	528.9020385742188	911.6350708007812	641.16748046875	790.69921875	696.24169921875	727.6441650390625	728.1427612304688	864.3343505859375	833.3617553710938	959.8197021484375	479.0826416015625	1057.095947265625	488.96661376953125
track_0	4978	991.8822631835938	528.5972900390625	905.2744140625	641.0728759765625	784.4158935546875	696.7963256835938	721.1444091796875	727.8826904296875	864.5358276367188	839.7445678710938	944.5382690429688	440.760009765625	1072.8494873046875	489.195556640625
track_0	4979	992.0601196289062	528.1806030273438	911.8604125976562	640.9547119140625	783.4776000976562	696.7178344726562	792.6141357421875	664.6238403320312	864.7251586914062	839.4972534179688	944.7890625	440.615966796875	1096.126953125	480.7476501464844
track_0	4980	992.1416625976562	527.5653686523438	912.1883544921875	640.4486083984375	783.413818359375	696.640380859375	721.5628662109375	728.049560546875	864.8600463867188	833.2327270507812	951.7130737304688	439.8738098144531	1096.8636474609375	480.658935546875
track_0	4981	992.1629638671875	527.486328125	912.0617065429688	640.508544921875	783.7304077148438	696.4979858398438	721.3490600585938	727.3826293945312	864.6466674804688	832.8721923828125	967.0830688476562	477.3609619140625	1097.0101318359375	480.5541687011719
track_0	4982	985.23388671875	521.2540893554688	911.8685913085938	640.1156616210938	783.6858520507812	697.4254760742188	720.58544921875	728.1077270507812	864.7694702148438	832.6965942382812	937.393798828125	440.1989440917969	1096.8743896484375	480.62750244140625
track_0	4983	991.7648315429688	520.0833740234375	912.6527099609375	633.25439453125	784.235595703125	696.2665405273438	721.1149291992188	727.5748291015625	865.419189453125	832.37353515625	952.6416015625	432.5109558105469	1103.914794921875	480.2165832519531
track_0	4984	991.5340576171875	519.9589233398438	912.31103515625	633.2764282226562	783.2971801757812	696.306884765625	727.4200439453125	728.3106079101562	865.4423828125	832.5689086914062	952.2489013671875	432.745849609375	1103.9666748046875	480.093994140625
track_0	4985	985.2581787109375	519.92724609375	911.819091796875	633.4124145507812	783.69775390625	703.244873046875	727.5953979492188	729.4501953125	865.0189208984375	832.1190795898438	937.4070434570312	439.8614807128906	1097.5233154296875	480.50537109375
track_0	4986	984.1063842773438	513.2527465820312	912.15869140625	633.0653686523438	791.400146484375	696.921630859375	728.7648315429688	728.7423706054688	871.9244995117188	825.36328125	935.0425415039062	440.6944580078125	1097.33837890625	480.0555114746094
track_0	4987	976.3235473632812	512.1226806640625	919.9234008789062	632.3696899414062	800.3735961914062	695.71630859375			880.0169067382812	831.6697387695312	912.4140014648438	448.1451416015625	1097.0040283203125	472.96258544921875
track_0	4988	976.4984741210938	511.97430419921875	913.5462036132812	632.8027954101562	784.551025390625	680.3327026367188	751.60986328125	728.1746826171875	881.2803344726562	825.065673828125	929.1688232421875	433.2976379394531	1097.4266357421875	473.188232421875
track_0	4989	976.0924072265625	511.477294921875	905.4853515625	632.9888305664062	791.4186401367188	696.035888671875	721.8436889648438	720.6840209960938	880.3215942382812	831.7619018554688	944.2054443359375	425.5857238769531	1097.010009765625	473.10516357421875
track_0	4990	976.383056640625	512.4105224609375	904.1849975585938	633.3674926757812	776.2769775390625	688.4763793945312	713.1873168945312	720.3963012695312	872.7340087890625	832.2733764648438	938.0851440429688	439.4835205078125	1088.9034423828125	473.3318786621094
track_0	4991	976.9725952148438	519.6384887695312	897.2073974609375	633.45166015625	775.9037475585938	688.42578125	705.07568359375	712.5792236328125	871.5057373046875	831.9895629882812	938.185791015625	441.41033935546875	1063.798583984375	480.9956359863281
track_0	4992	976.3185424804688	513.351806640625	903.52978515625	639.8818359375	768.6463623046875	688.0152587890625	705.2208251953125	713.2198486328125	872.98583984375	831.9788818359375	936.8839111328125	442.29296875	1032.559814453125	489.520263671875
track_0	4993	976.6779174804688	512.1885986328125	904.5452880859375	632.7889404296875	776.0536499023438	688.91552734375	713.4075927734375	720.224609375	887.7189331054688	832.4398193359375	936.2734985351562	441.52398681640625	1034.21240234375	479.8201904296875
track_0	4994	976.4014282226562	512.1207275390625	903.8886108398438	632.506591796875	768.5037231445312	695.64599609375	712.7107543945312	720.3228759765625	881.2702026367188	832.5797729492188	936.3089599609375	441.1637268066406	1033.76513671875	480.4242858886719
track_0	4995	976.1512451171875	512.9503173828125	897.631591796875	632.70166015625	775.5820922851562	695.9649658203125	713.3782958984375	721.3980102539062	880.6151733398438	832.6878051757812	935.1069946289062	442.04998779296875	1032.6561279296875	489.3504638671875
track_0	4996	975.6629028320312	519.7317504882812	896.8854370117188	633.2088623046875	777.3507080078125	696.9353637695312	712.4556884765625	736.0756225585938	879.5578002929688	833.1940307617188	934.9584350585938	441.3731384277344	1032.8035888671875	496.3396911621094
track_0	4997	968.3412475585938	513.3663330078125	896.9755859375	639.3330078125	784.4374389648438	695.862548828125	705.4097290039062	729.5784301757812	879.626953125	839.4486083984375	920.8331298828125	447.8148498535156	1026.38134765625	497.3638000488281
track_0	4998	968.4874267578125	513.0883178710938	897.3862915039062	633.1732788085938	776.231689453125	696.3377685546875	705.2320556640625	729.4141845703125	880.0889282226562	833.1583862304688	920.5977172851562	448.05206298828125	1032.904052734375	497.1866760253906
track_0	4999	968.68310546875	519.8727416992188	897.0361328125	633.4569702148438	768.886474609375	696.3650512695312	705.3449096679688	729.328857421875	880.549072265625	832.8235473632812	913.6041259765625	449.1553649902344	1033.7703857421875	497.69512939453125
track_0	5000	975.40283203125	512.0647583007812	897.5908203125	632.4671020507812	777.0421752929688	696.2705688476562	705.0812377929688	729.244384765625	880.8240966796875	833.183837890625	934.979248046875	440.9627685546875	1042.08251953125	489.0143737792969
track_0	5001	968.3578491210938	512.2601318359375	897.2090454101562	633.17578125	776.0036010742188	703.7268676757812	711.3623046875	735.8668823242188	887.5371704101562	839.7000122070312	913.2180786132812	447.7998352050781	1034.2894287109375	496.4017028808594
track_0	5002	968.214599609375	513.2167358398438	897.392822265625	633.2859497070312	776.2472534179688	703.588623046875	704.9407348632812	736.3277587890625	887.4869995117188	839.810791015625	912.4698486328125	449.3216857910156	1039.9210205078125	490.5858154296875
track_0	5003	968.0023803710938	513.2905883789062	897.5671997070312	633.2418212890625	775.6461791992188	704.7051391601562	712.1492309570312	737.3955078125	887.4434814453125	840.1030883789062	905.55615234375	449.5948181152344
track_0	5004	969.15869140625	527.9653930664062	903.2965087890625	640.7301025390625	769.1754760742188	711.4642944335938	712.5390014648438	744.4324951171875	879.9451904296875	840.169677734375	919.9248046875	464.39190673828125
track_0	5005	969.5005493164062	528.78515625	903.2941284179688	641.02001953125	775.2470703125	711.7554931640625	712.94677734375	745.1842041015625	873.07958984375	840.2159423828125	942.890625	487.25146484375
track_0	5006	968.8311157226562	528.8085327148438	897.0391845703125	640.698974609375	782.8317260742188	711.6595458984375	719.15869140625	752.902099609375	872.4630737304688	840.409912109375	920.214599609375	464.6628112792969
track_0	5007	975.9577026367188	536.3023681640625	897.0278930664062	641.6365966796875	777.6359252929688	711.9119262695312	721.3355712890625	759.8265380859375	864.3201904296875	833.5132446289062	944.0397338867188	488.07525634765625
track_0	5008	976.1773681640625	536.953369140625	903.3414306640625	647.7351684570312	791.53857421875	719.9378662109375	727.2904052734375	767.7864379882812	863.7216796875	839.7730712890625	943.9254760742188	494.8690185546875
track_0	5009	969.1154174804688	535.5629272460938	903.9342651367188	648.0046997070312	791.2674560546875	714.0272216796875	728.0908203125	776.0057373046875	864.2329711914062	840.234375	935.6172485351562	487.18817138671875
track_0	5010	975.8051147460938	535.8799438476562	903.8146362304688	647.90625	792.6482543945312	713.2308349609375	735.6202392578125	777.009521484375	864.6318969726562	840.71533203125	912.7505493164062	464.4869689941406
track_0	5011	977.2666015625	543.5429077148438	897.5391235351562	647.791015625	793.0885620117188	711.8818969726562	720.8587646484375	768.6272583007812	864.2404174804688	840.7031860351562	951.5350341796875	495.4225158691406
track_0	5012	977.2664184570312	543.4129028320312	903.5972900390625	647.72607421875	792.2682495117188	712.2008056640625	727.62451171875	768.5526733398438	864.1860961914062	840.6305541992188	935.8284912109375	480.9503479003906	1041.2655029296875	512.0841064453125
track_0	5013	983.749267578125	537.394775390625	896.7086791992188	641.259033203125	776.1685180664062	711.7748413085938	711.5449829101562	744.5951538085938	864.402587890625	840.5476684570312	928.3741455078125	465.5284423828125	1041.133544921875	512.5159301757812
track_0	5014	977.3699951171875	544.2571411132812	896.6386108398438	647.6729736328125	769.0629272460938	712.4928588867188	704.9985961914062	745.2096557617188	864.8245849609375	840.6509399414062	952.4483032226562	496.716064453125
track_0	5015	984.3743286132812	537.527099609375	896.7398681640625	641.2072143554688	776.110107421875	711.5003662109375	704.0489501953125	744.71337890625	864.330078125	840.7039184570312	999.69873046875	455.7995300292969
track_0	5016	991.645751953125	545.0216674804688	896.7969970703125	647.5980224609375	775.7498779296875	711.91943359375	704.4696044921875	745.0142211914062	864.35546875	840.7362670898438	1000.3484497070312	457.00762939453125
track_0	5017	991.950439453125	551.432861328125	897.00341796875	647.6761474609375	768.9256591796875	718.9094848632812	705.3701171875	751.516845703125	864.3582153320312	840.9195556640625	1000.1170654296875	457.8329162597656
track_0	5018	985.1495971679688	552.2054443359375	896.2984619140625	648.7827758789062	768.4656982421875	719.9826049804688	705.2415771484375	752.5309448242188	856.54296875	839.7304077148438	992.1846923828125	472.1610412597656
track_0	5019	984.1481323242188	553.3153076171875	889.5057983398438	656.359619140625	776.4304809570312	727.43896484375	705.1635131835938	759.687255859375	840.9454345703125	824.3181762695312	1000.0927124023438	464.5523376464844
track_0	5020	977.5952758789062	552.5767211914062	897.3956298828125	656.733642578125	799.8322143554688	729.6660766601562	719.7145385742188	759.9067993164062	840.7971801757812	817.3425903320312	1001.3011474609375	457.8313903808594
track_0	5021	985.0401000976562	553.05029296875	897.5087890625	655.904296875	800.5436401367188	729.3488159179688	727.5684204101562	776.2660522460938	841.127685546875	816.9909057617188	1000.9407958984375	464.40936279296875
track_0	5022	993.026123046875	559.771240234375	897.1212158203125	656.6781005859375	785.4878540039062	735.2863159179688	721.2119750976562	775.5970458984375	839.98974609375	816.1303100585938	1001.6997680664062	457.0259094238281
track_0	5023	992.0048217773438	560.0303344726562	896.5062255859375	656.5665893554688	777.1731567382812	736.6441650390625	727.6239013671875	783.9224243164062	840.1672973632812	815.763916015625	1001.704345703125	464.6770324707031
track_0	5024	991.9036254882812	560.2130737304688	896.9857788085938	656.4646606445312	783.4876098632812	735.9735107421875	727.8638916015625	777.8078002929688	840.2506713867188	815.5890502929688	1001.5557861328125	465.222412109375
track_0	5025	984.5280151367188	553.1212768554688	897.2440185546875	656.0316772460938	776.4325561523438	728.83837890625	735.8798217773438	776.7530517578125	840.7149658203125	815.731689453125	991.5048217773438	481.9372253417969
track_0	5026	985.0068969726562	552.6079711914062	903.3709716796875	655.4254760742188	776.3413696289062	728.4713134765625	735.4542236328125	769.177734375	840.5858764648438	815.56982421875	991.9444580078125	457.13470458984375
track_0	5027	991.383544921875	552.4248046875	897.3143920898438	649.3732299804688	776.0569458007812	728.0842895507812	720.9986572265625	760.654541015625	840.54443359375	815.6970825195312	992.1242065429688	455.7243957519531
track_0	5028	992.1863403320312	553.2628173828125	896.9655151367188	655.7528076171875	777.0787963867188	727.8468627929688	720.031982421875	759.6887817382812	840.615478515625	815.7156982421875	992.849365234375	457.52386474609375
track_0	5029	993.4721069335938	553.5626831054688	896.6251831054688	649.5259399414062	775.88232421875	720.6972045898438	719.656005859375	752.4116821289062	840.2490234375	815.720458984375	992.7109985351562	464.8132019042969
track_0	5030	999.8701782226562	560.4938354492188	896.0276489257812	649.4161376953125	769.2365112304688	720.0039672851562	712.3584594726562	751.8939208984375	840.95654296875	816.0565185546875	985.20263671875	464.8947448730469
track_0	5031	993.3984985351562	560.3512573242188	895.7240600585938	649.468505859375	768.452392578125	727.0950317382812	711.8814697265625	752.2316284179688	840.8221435546875	816.2162475585938	985.5298461914062	464.3805236816406
track_0	5032	992.706787109375	560.3795776367188	895.8919067382812	656.4461669921875	768.586669921875	728.9969482421875	711.860107421875	759.7247314453125	840.5149536132812	816.513671875	985.212890625	464.9736633300781	1064.26806640625	506.03009033203125
track_0	5033	992.1829223632812	560.448486328125	895.42041015625	657.2808837890625	775.844970703125	735.54638671875	712.6760864257812	761.4321899414062	840.0382080078125	816.9046630859375	984.726318359375	471.7581787109375	1063.635986328125	511.77655029296875
track_0	5034	992.3104248046875	560.3706665039062	895.9843139648438	656.501953125	776.777587890625	735.3091430664062	712.9588012695312	761.1281127929688	840.3768310546875	816.980224609375	985.1021728515625	463.9220886230469	1064.0465087890625	511.5089111328125
track_0	5035	992.1817016601562	560.2042846679688	896.138916015625	656.7637329101562	777.400634765625	734.7998046875	720.4447021484375	761.60986328125	840.4117431640625	816.8932495117188	985.167236328125	457.5281677246094	1064.34033203125	511.2475280761719
track_0	5036	992.027587890625	559.7628173828125	896.8604736328125	657.2716674804688	791.7291870117188	727.911865234375	727.504150390625	777.4733276367188	840.5433349609375	816.7919921875	985.1746215820312	457.490966796875	1064.4775390625	511.31414794921875
track_0	5037	992.2742919921875	560.0119018554688	896.4017333984375	656.2191162109375	768.6941528320312	719.8876342773438	745.1400756835938	745.0433349609375	840.6364135742188	817.016357421875	985.3043823242188	465.27899169921875	1064.5201416015625	512.194091796875
track_0	5038	992.8584594726562	560.3560791015625	888.5386352539062	649.1831665039062	776.5538330078125	712.45166015625	680.3029174804688	729.4835815429688	839.9475708007812	816.008544921875	985.5097045898438	471.9281005859375	1065.4088134765625	513.4584350585938
track_0	5039	993.0562744140625	560.2085571289062	888.8128662109375	648.5806884765625	776.0394287109375	711.6683959960938	680.8464965820312	728.1985473632812	839.5740356445312	809.0234985351562	985.5418701171875	471.66064453125	1071.310546875	512.9249267578125
track_0	5040	993.2632446289062	560.45703125	888.6470947265625	648.683349609375	767.827880859375	704.7095336914062	681.3768920898438	720.57666015625	831.7850341796875	801.2335205078125	985.89013671875	464.9178466796875	1071.9241943359375	513.0664672851562
track_0	5041	993.1823120117188	560.2589111328125	888.5382080078125	648.2130737304688	760.993896484375	703.8887939453125	680.45068359375	713.392333984375	824.1934814453125	799.6510620117188	985.8291625976562	464.7740783691406	1072.279052734375	513.3662719726562
track_0	5042	993.1094360351562	560.524169921875	888.1426391601562	648.6893310546875	760.6021118164062	703.8500366210938	681.2279052734375	713.14892578125	823.8531494140625	799.3258666992188	985.9111328125	464.6947021484375	1071.9912109375	519.2208862304688
track_0	5043	992.8989868164062	560.5275268554688	889.0352172851562	656.2285766601562	761.0479125976562	719.9619750976562	704.88037109375	745.484375	823.5523681640625	793.1708984375	985.6539916992188	464.7853698730469	1072.8463134765625	513.2501220703125
track_0	5044	992.9611206054688	560.8021850585938	889.169921875	656.1769409179688	768.477783203125	727.9024658203125	704.643798828125	760.2555541992188	816.9956665039062	799.3054809570312	985.6432495117188	465.13946533203125	1072.3441162109375	520.306396484375
track_0	5045	993.0943603515625	560.3265380859375	895.5166625976562	649.6436157226562	776.153076171875	728.2882080078125	703.9279174804688	752.3048095703125	816.270751953125	800.2008666992188	992.0738525390625	457.9383850097656	1074.0194091796875	520.6864013671875
track_0	5046	992.6180419921875	560.6132202148438	889.1179809570312	649.3958740234375	776.6436767578125	720.8671875	688.0314331054688	728.2378540039062	817.1986083984375	800.3635864257812	992.0004272460938	464.3520202636719	1073.8572998046875	528.3939819335938
track_0	5047	992.6669311523438	560.592529296875	888.48046875	648.4378051757812	783.6845092773438	705.142822265625	680.6568603515625	704.4885864257812	824.521728515625	800.5029296875	991.9097900390625	465.0283508300781	1087.718505859375	528.4848022460938
track_0	5048	992.6766357421875	560.3818359375	888.2757568359375	648.3595581054688	776.2617797851562	711.8922119140625	672.7522583007812	704.1976318359375	824.5473022460938	799.9159545898438	985.961669921875	464.3984069824219	1089.730712890625	528.3369140625
track_0	5049	992.8299560546875	559.8421630859375	888.7884521484375	641.633544921875	760.226318359375	704.4625854492188	673.075927734375	703.9142456054688	824.709228515625	799.7500610351562	992.2334594726562	457.6116638183594	1095.3616943359375	528.1807250976562
track_0	5050	993.501708984375	559.9322509765625	889.0236206054688	647.7354736328125	760.4699096679688	704.0950317382812	673.2146606445312	697.8157958984375	824.7893676757812	799.8267822265625	992.7145385742188	457.32403564453125	1096.1259765625	528.467041015625
track_0	5051	993.5309448242188	559.989501953125	888.8385620117188	647.993896484375	775.6825561523438	704.5361938476562	679.74951171875	704.64111328125	824.4208984375	799.3171997070312	992.890869140625	457.4173278808594	1096.3231201171875	528.8089599609375
track_0	5052	993.6392822265625	559.6000366210938	889.2130126953125	648.1773071289062	768.3561401367188	711.7319946289062	680.2808837890625	712.1547241210938	824.3662719726562	793.1563110351562	992.9979858398438	457.6700439453125	1096.4061279296875	528.8667602539062
track_0	5053	999.7030639648438	553.3836059570312	895.6937866210938	647.8258056640625	768.431396484375	712.44482421875	680.5244750976562	713.2557373046875	824.4585571289062	792.9605102539062	993.3597412109375	457.76416015625	1097.246337890625	528.728515625
track_0	5054	999.6661376953125	553.6461181640625	895.520263671875	648.11474609375	768.5484619140625	712.4484252929688	680.5313110351562	713.5664672851562	824.2958984375	792.7393188476562	993.0256958007812	464.236572265625	1097.037109375	529.2633666992188
track_0	5055	999.642333984375	553.5274658203125	895.3417358398438	647.9466552734375	768.4540405273438	711.9813842773438	680.6563720703125	713.4056396484375	824.6156616210938	792.592529296875	999.745361328125	457.3942565917969	1097.76513671875	529.1475219726562
track_0	5056	999.857177734375	559.4608764648438	889.170654296875	647.6135864257812	768.3866577148438	705.0132446289062	680.0662841796875	712.7234497070312	824.3618774414062	792.5758056640625	999.9727783203125	457.5353088378906	1096.532958984375	536.4119262695312
track_0	5057	1000.428955078125	553.4791870117188	895.4829711914062	641.0134887695312	768.3931884765625	704.100341796875	680.3876953125	712.083740234375	824.6377563476562	792.85986328125	1007.4692993164062	455.97381591796875	1104.1055908203125	536.7844848632812
track_0	5058	1000.7535400390625	553.3429565429688	895.9966430664062	641.1044921875	768.18310546875	704.8130493164062	680.110107421875	711.6593017578125	824.384033203125	792.7066040039062	1007.5895385742188	449.76580810546875	1104.3983154296875	536.4423828125
track_0	5059	1000.4176025390625	553.0477905273438	896.0287475585938	641.54541015625	769.080810546875	719.5697631835938	679.4722290039062	712.2345581054688	824.5272827148438	799.6105346679688	1007.461669921875	450.027587890625	1104.0625	537.4265747070312
track_0	5060	1001.052490234375	552.736328125	897.3292236328125	641.5970458984375	799.8665161132812	711.4472045898438	680.0717163085938	712.4164428710938	831.761474609375	800.3341064453125	1008.1561279296875	456.58746337890625	1104.396240234375	545.4481811523438
track_0	5061	1000.7371215820312	553.0979614257812	896.8440551757812	641.4671630859375	807.4559326171875	704.2073974609375	681.0916748046875	703.8848876953125	831.9476928710938	800.46630859375	1007.9253540039062	457.55706787109375	1111.5655517578125	552.1193237304688
track_0	5062	1000.4070434570312	553.4663696289062	896.9315795898438	640.8994140625	792.2052612304688	704.0773315429688	704.2810668945312	703.8455200195312	832.3969116210938	800.2684936523438	1000.989013671875	480.95867919921875	1103.93798828125	553.7684936523438
track_0	5063	1001.2890625	553.5740966796875	903.7420043945312	641.501708984375	776.5411987304688	713.12939453125	704.0653076171875	736.354736328125	832.2758178710938	793.2785034179688	1015.7205200195312	479.94049072265625	1112.7574462890625	561.7225952148438
track_0	5064	1001.29052734375	559.4330444335938	904.0269165039062	648.08447265625	777.1897583007812	720.0573120117188	703.9998779296875	751.642333984375	831.8939208984375	793.2409057617188	1023.9537963867188	471.4892578125	1112.728515625	561.37158203125
track_0	5065	1000.8157348632812	553.1887817382812	903.9267578125	647.8240966796875	783.9882202148438	720.28759765625	696.8775634765625	753.2777709960938	832.1460571289062	793.1591796875	1023.8023071289062	471.677001953125	1113.1151123046875	553.9452514648438
track_0	5066	1001.1776733398438	559.488037109375	903.9046630859375	648.595703125	783.6703491210938	720.4796752929688	696.7573852539062	753.391357421875	832.11865234375	793.227294921875	1023.0274658203125	472.6318359375	1112.983154296875	553.844970703125
track_0	5067	1001.5260009765625	553.7032470703125	903.60546875	648.2388305664062	775.8775634765625	719.4036254882812	704.921875	744.3864135742188	832.2754516601562	799.36474609375	1023.0615844726562	473.75390625	1112.7265625	553.9305419921875
track_0	5068	1001.38720703125	559.4380493164062	897.2363891601562	641.6807250976562	775.960205078125	712.5233764648438	697.1480712890625	729.266845703125	832.5270385742188	793.3319702148438	1023.5962524414062	480.0661315917969	1112.710205078125	553.6951904296875
track_0	5069	1007.8525390625	560.7166137695312	896.6119384765625	648.234619140625	761.3443603515625	712.3883666992188	696.6220092773438	728.7313842773438	832.5091552734375	793.2728881835938	1024.105224609375	481.53790283203125	1111.74658203125	552.4816284179688
track_0	5070	1001.3936767578125	553.335205078125	903.5560913085938	647.9241333007812	776.836181640625	713.2499389648438	695.8694458007812	728.9261474609375	833.4872436523438	799.8949584960938	1023.7455444335938	487.554443359375	1112.1602783203125	545.338134765625
track_0	5071	1001.2549438476562	552.9105834960938	903.8455810546875	641.751220703125	784.73193359375	727.7809448242188	696.5331420898438	729.281982421875	840.0253295898438	801.2471313476562	1023.7129516601562	495.5528564453125	1111.6580810546875	552.45361328125
track_0	5072	1007.7647705078125	553.2319946289062	904.484375	648.0872192382812	792.029296875	727.0882568359375	696.9141235351562	728.9784545898438	840.229248046875	800.9038696289062	1023.5030517578125	495.08111572265625	1112.6512451171875	553.0205688476562
track_0	5073	1008.2839965820312	553.5811767578125	904.3101806640625	647.6243286132812	784.9386596679688	727.3394165039062	696.9140014648438	721.2273559570312	840.3624267578125	800.6536865234375	1023.8405151367188	495.6080017089844	1112.2850341796875	552.70361328125
track_0	5074	1008.9508666992188	560.4746704101562	904.3060913085938	647.8994140625	776.7238159179688	713.5042114257812	704.5750122070312	720.3759765625	840.418212890625	799.9218139648438	1023.8133544921875	496.9884033203125	1112.2950439453125	553.1597290039062
track_0	5075	1000.6759033203125	552.7520141601562	905.2999267578125	648.4775390625	776.4337158203125	720.8331298828125	704.9578247070312	743.70458984375	840.2667236328125	799.6362915039062	1023.4510498046875	496.4883117675781	1112.106689453125	551.9266967773438
track_0	5076	1000.7999877929688	553.4527587890625	911.6878051757812	649.348876953125	798.9518432617188	688.74658203125	815.740966796875	679.1793212890625	840.3916625976562	799.6931762695312	1017.0945434570312	502.5885009765625	1112.1910400390625	551.978759765625
track_0	5077	999.782470703125	561.2171020507812	905.1295776367188	655.98681640625	768.7366333007812	712.96044921875			840.150634765625	799.589111328125	1024.311767578125	498.3019714355469
track_0	5078	992.1962280273438	560.2539672851562	904.9240112304688	656.03466796875	768.0100708007812	712.5770263671875	737.3948974609375	720.739990234375	840.2085571289062	799.70263671875			1096.9830322265625	513.1875
track_0	5079	992.9828491210938	561.1369018554688	904.7553100585938	655.9588012695312	767.7819213867188	712.6116333007812	737.0825805664062	727.347900390625	840.2507934570312	799.619140625	1009.2147827148438	497.3973388671875	1097.271484375	520.3772583007812
track_0	5080	999.6859130859375	559.955322265625	904.8447265625	649.6887817382812	761.2727661132812	712.0928344726562	736.2828369140625	728.0467529296875	840.1771850585938	799.6766967773438	1007.9522705078125	498.1365966796875	1103.11474609375	520.6509399414062
track_0	5081	1000.3221435546875	560.0453491210938	904.7708129882812	649.2977905273438	760.9947509765625	711.9307861328125	728.5271606445312	722.0230102539062	840.1044311523438	799.7825317382812	1009.2439575195312	498.5165710449219	1103.4683837890625	520.291748046875
track_0	5082	1000.9467163085938	561.6376953125	904.7101440429688	649.5869750976562	760.5767822265625	712.2577514648438	712.5123901367188	728.4221801757812	839.8750610351562	799.9005126953125	1006.4430541992188	503.5187683105469	1103.458740234375	519.8405151367188
track_0	5083	1000.9458618164062	568.7523193359375	904.3471069335938	649.593017578125	760.42236328125	712.5839233398438	719.5843505859375	728.56640625	839.9235229492188	800.0276489257812	992.805908203125	503.6471862792969	1097.4127197265625	520.855224609375
track_0	5084	1000.2822875976562	568.4581909179688	903.8726806640625	655.59228515625	767.9533081054688	713.4677124023438	720.9244995117188	721.55322265625	839.7511596679688	799.9717407226562	985.4109497070312	495.54718017578125	1097.2958984375	520.9756469726562
track_0	5085	1001.1277465820312	576.8055419921875	903.732421875	655.7481689453125	768.6910400390625	713.294189453125	727.4168090820312	721.4512329101562	839.685302734375	799.912353515625	993.0925903320312	488.3386535644531
track_0	5086	1000.47314453125	568.3272094726562	904.097412109375	648.7157592773438	768.8394775390625	712.7003784179688	728.412353515625	720.593994140625	840.0046997070312	799.8768310546875	1016.3320922851562	482.1452331542969
track_0	5087	999.4855346679688	561.4694213867188	903.7516479492188	648.7416381835938	768.061279296875	713.6748657226562	735.1720581054688	727.7094116210938	839.8049926757812	799.9508666992188	1023.97216796875	481.31146240234375
track_0	5088	992.6942138671875	561.398193359375	897.20751953125	649.6366577148438	760.7922973632812	721.1734619140625	719.5487670898438	736.8052978515625	839.595703125	799.8824462890625	1024.70703125	489.3572692871094
track_0	5089	992.1891479492188	560.5601806640625	897.4835205078125	649.7332763671875	753.582275390625	720.6499633789062	721.4526977539062	737.2592163085938	839.7635498046875	799.7144165039062	969.2825317382812	504.5372619628906	1048.2520751953125	503.9476013183594
track_0	5090	985.3654174804688	560.3383178710938	897.4256591796875	649.7003173828125	759.7317504882812	721.308349609375	727.5955810546875	743.5311279296875	839.8065185546875	799.6753540039062	959.4088134765625	504.8315734863281	1047.318603515625	504.5708923339844
track_0	5091	992.6314697265625	568.5565185546875	897.2482299804688	656.5977172851562	761.0704956054688	727.4634399414062	727.2800903320312	744.0494995117188	833.4733276367188	799.5074462890625	1031.7679443359375	498.421142578125
track_0	5092	991.9741821289062	561.7905883789062	897.4842529296875	655.9110717773438	761.38916015625	727.1840209960938	721.446044921875	743.7539672851562	833.5140991210938	799.5579223632812	961.1480712890625	505.818115234375	1048.3021240234375	511.04107666015625
track_0	5093	991.6424560546875	560.8300170898438	903.6067504882812	649.3887939453125	768.4887084960938	720.860107421875	728.3115234375	736.4126586914062	839.6050415039062	799.420654296875	960.3466796875	505.08642578125	1048.186279296875	511.3469543457031
track_0	5094	991.5836181640625	560.7435302734375	903.5283203125	649.1231689453125	769.2381591796875	713.4418334960938	735.1254272460938	728.4885864257812	839.6931762695312	799.4385375976562	967.1602172851562	505.1058654785156	1048.2369384765625	511.5986633300781
track_0	5095	985.5065307617188	560.1367797851562	903.7683715820312	648.6625366210938	775.7840576171875	712.6140747070312	736.1630859375	720.8524169921875	839.7867431640625	799.3683471679688	1031.6956787109375	511.0374450683594	1047.8067626953125	511.57891845703125
track_0	5096	985.2466430664062	559.8980102539062	903.5050048828125	648.5465087890625	769.25732421875	712.3877563476562	735.9120483398438	720.2833251953125	839.8607788085938	799.3416748046875			1042.7125244140625	511.2918701171875
track_0	5097	984.9296875	559.8543090820312	897.0462646484375	648.8368530273438	761.2394409179688	719.53515625	720.4120483398438	728.2377319335938	839.6651611328125	799.3848266601562	966.9288330078125	503.96722412109375	1042.3458251953125	511.3771667480469
track_0	5098	984.969970703125	559.946044921875	896.9957275390625	649.5733032226562	760.6611328125	727.3653564453125	712.5614013671875	736.046142578125	839.6004028320312	799.3348999023438	960.8363037109375	503.4901123046875	1041.974609375	512.421142578125
track_0	5099	991.782470703125	561.3506469726562	897.279052734375	656.332763671875	753.6397094726562	727.2928466796875	712.2478637695312	737.2277221679688	839.3876953125	793.2049560546875	967.2727661132812	504.3821716308594	1047.5567626953125	512.8092651367188
track_0	5100	991.9036865234375	561.323974609375	897.3898315429688	655.9505004882812	753.6306762695312	720.65185546875	713.098388671875	736.63427734375	839.4431762695312	793.2379760742188	967.1774291992188	505.6705322265625	1048.0338134765625	512.9822387695312
track_0	5101	985.0244140625	560.1218872070312	903.5326538085938	649.484130859375	760.7745361328125	720.7879638671875	712.7977905273438	736.5111083984375	839.513671875	793.2250366210938	961.0970458984375	504.7757263183594	1048.4945068359375	518.8956298828125
track_0	5102	992.0159912109375	553.67529296875	904.23388671875	648.4105834960938	768.3080444335938	720.3317260742188	713.4131469726562	736.0704956054688	839.5457763671875	793.3106079101562			1056.8729248046875	520.1644897460938
track_0	5103	999.8081665039062	553.1055908203125	904.72705078125	647.8720703125	769.7061767578125	719.7623291015625	720.2489624023438	735.9265747070312	839.3887329101562	793.2695922851562			1098.281494140625	545.3229370117188
track_0	5104	1000.4612426757812	553.403564453125	904.5552978515625	647.5385131835938	776.487548828125	713.2437744140625	727.2260131835938	729.7542724609375	839.4417114257812	793.1209106445312			1105.0625	552.621826171875
track_0	5105	1000.8888549804688	553.6488037109375	904.6787109375	647.4918212890625	777.0437622070312	712.5394287109375	728.5446166992188	727.8028564453125	839.4481811523438	793.138427734375			1105.1025390625	552.8482055664062
track_0	5106	1000.2158813476562	553.7210083007812	904.365966796875	647.7416381835938	776.8692016601562	705.4591674804688	728.88330078125	719.8550415039062	839.7488403320312	793.0888671875	1040.5548095703125	504.1083068847656	1096.47216796875	561.0166625976562
track_0	5107	993.1142578125	560.2713623046875	903.563232421875	648.7146606445312	775.9513549804688	712.3980102539062	720.9412841796875	721.46142578125	833.5003662109375	792.9781494140625			1096.5291748046875	543.6861572265625
track_0	5108	1000.3861083984375	553.2481689453125	904.33349609375	648.7628173828125	760.3723754882812	720.3580932617188	792.4406127929688	673.4701538085938	839.5733032226562	799.334228515625	1031.3775634765625	497.31964111328125	1103.929443359375	543.919677734375
track_0	5109	993.074951171875	552.9715576171875	904.3916625976562	648.62890625	759.9571533203125	727.8419189453125	705.1797485351562	737.0704956054688	839.6869506835938	793.260009765625			1098.134033203125	545.3776245117188
track_0	5110	993.1444091796875	559.6071166992188	904.0700073242188	648.727294921875	760.1153564453125	721.2350463867188	705.369384765625	736.7570190429688	833.44873046875	799.4464721679688	992.8103637695312	495.8908996582031	1104.427978515625	552.400634765625
track_0	5111	1000.0513305664062	561.45751953125	903.86328125	649.3126220703125	760.7498779296875	721.0221557617188	712.1766357421875	736.3558349609375	833.111083984375	799.2998657226562	992.2079467773438	504.4480895996094	1104.3875732421875	552.4627685546875
track_0	5112	1000.94384765625	568.0447998046875	903.9014282226562	649.2205200195312	761.8020629882812	719.6490478515625	713.1817626953125	728.9547119140625	833.1415405273438	799.2714233398438	993.0983276367188	503.8117370605469	1104.58642578125	552.4359741210938
track_0	5113	999.74658203125	560.7216796875	904.0343017578125	648.5480346679688	768.4314575195312	711.903076171875	719.9085693359375	720.6472778320312	833.3318481445312	799.3999633789062	984.395263671875	502.85626220703125	1098.0633544921875	552.0835571289062
track_0	5114	1008.1823120117188	576.3983154296875	903.9443969726562	648.8988037109375	768.010498046875	705.5096435546875	719.4715576171875	713.2207641601562	839.4381713867188	799.3233642578125	992.2122802734375	488.96649169921875
track_0	5115	1000.575927734375	561.5142822265625	903.8041381835938	648.5601196289062	761.32470703125	711.6361083984375	712.938720703125	720.2818603515625	833.389404296875	799.35498046875	999.9437866210938	504.0714416503906
track_0	5116	999.7692260742188	568.26708984375	897.1524047851562	655.9268188476562	761.5265502929688	727.64892578125	712.1716918945312	736.5731201171875	833.1895141601562	799.404541015625	992.0413818359375	510.48193359375
track_0	5117	992.1153564453125	560.6713256835938	903.636962890625	656.7046508789062	760.0005493164062	729.07080078125	712.8377075195312	736.6876831054688	839.5186767578125	799.4475708007812	1030.8494873046875	502.869873046875	1049.3282470703125	497.1578674316406
track_0	5118	985.4059448242188	560.329345703125	904.544921875	656.2594604492188	760.6295776367188	720.2383422851562			839.8540649414062	793.1806030273438			1048.04345703125	511.3652648925781
track_0	5119	985.8529052734375	567.9549560546875	903.8894653320312	656.9241943359375	760.500732421875	721.54052734375	711.7472534179688	736.6165771484375	839.4547119140625	793.2360229492188	958.8680419921875	513.0346069335938	1049.256591796875	511.9786071777344
track_0	5120	991.8624267578125	561.6793212890625	903.70849609375	656.82568359375	760.369384765625	721.2759399414062	712.4627685546875	736.7933349609375	833.4436645507812	793.142333984375	959.9342651367188	510.9146423339844	1049.5828857421875	511.9677734375
track_0	5121	985.048583984375	560.8069458007812	903.9500732421875	656.3709716796875	760.0528564453125	719.6575317382812	719.36669921875	735.8114013671875	839.388427734375	793.1876831054688	953.4415893554688	504.5888671875	1048.8658447265625	511.786865234375
track_0	5122	984.7498168945312	553.1430053710938	904.3155517578125	648.8819580078125	752.9697875976562	712.5087890625	727.802001953125	727.9482421875	839.5309448242188	793.2697143554688	959.7559814453125	497.67388916015625	1049.0074462890625	511.6170959472656
track_0	5123	991.5782470703125	560.3430786132812	904.1436767578125	649.3193359375	753.310302734375	712.923095703125	727.8765258789062	728.67236328125	839.2936401367188	793.2332763671875	960.7924194335938	504.1925354003906	1049.59765625	511.8294372558594
track_0	5124	991.723876953125	560.6785888671875	903.9109497070312	649.5335083007812	760.459228515625	713.5125732421875	720.2821655273438	735.7154541015625	833.5088500976562	793.203125	961.324462890625	503.6573791503906	1049.8282470703125	513.1730346679688
track_0	5125	991.8524780273438	560.8733520507812	903.9232788085938	649.5133666992188	768.1055297851562	713.1167602539062	720.1045532226562	728.8020629882812	839.262451171875	793.1860961914062	962.03857421875	505.0179748535156	1050.4471435546875	513.36181640625
track_0	5126	985.5508422851562	560.013916015625	904.095703125	648.800048828125	776.3334350585938	711.9863891601562	727.253662109375	721.7565307617188	839.4022216796875	793.2386474609375	961.2713623046875	504.8200378417969	1050.6053466796875	513.37353515625
track_0	5127	991.7088623046875	560.2747802734375	904.0404663085938	648.6788330078125	776.3973999023438	705.3389282226562	728.1709594726562	720.43310546875	839.547607421875	793.2766723632812			1055.65234375	519.3652954101562
track_0	5128	992.31201171875	561.055908203125	903.9674682617188	648.992919921875	776.5419921875	705.2394409179688	728.22021484375	720.2069091796875	839.4908447265625	793.3142700195312	968.0350952148438	504.5383605957031	1055.8380126953125	519.268798828125
track_0	5129	992.130615234375	561.4625244140625	896.9494018554688	655.5890502929688	768.43505859375	712.7069702148438	719.294921875	727.7654418945312	833.1423950195312	793.1719360351562	967.075439453125	505.0475769042969	1050.2515869140625	513.2371826171875
track_0	5130	991.8282470703125	561.1133422851562	897.5662841796875	655.66748046875	760.4569702148438	720.9073486328125	711.640625	735.9539184570312	833.1620483398438	793.0927734375	960.5459594726562	510.5670471191406	1050.65087890625	513.4309692382812
track_0	5131	992.0034790039062	553.6661987304688	903.6082763671875	649.7775268554688	759.6803588867188	721.439208984375	705.1398315429688	736.3662109375	832.97705078125	793.102294921875	960.8961181640625	503.4852600097656	1064.6417236328125	536.4591674804688
track_0	5132	1000.9530639648438	553.1741943359375	904.4281616210938	648.7445068359375	760.2510986328125	721.066162109375	711.74853515625	735.953125	832.7989501953125	793.0247802734375			1089.3175048828125	560.1184692382812
track_0	5133	1001.358642578125	553.0015258789062	904.2407836914062	648.6262817382812	761.0968017578125	720.3019409179688	712.2390747070312	729.168701171875	832.7289428710938	792.986083984375	1040.687255859375	504.2545471191406	1096.270751953125	567.36328125
track_0	5134	1000.2696533203125	553.4290161132812	904.01708984375	647.9631958007812	767.6652221679688	712.7625122070312	719.4642944335938	727.8453979492188	832.9432373046875	793.0891723632812	1047.228271484375	504.63543701171875	1057.9703369140625	520.3328857421875
track_0	5135	993.1494750976562	553.7481079101562	903.78857421875	641.6670532226562	768.1397094726562	711.8731079101562	713.2244262695312	719.7996215820312	833.1993408203125	793.1134643554688	1041.614990234375	512.095947265625	1063.4014892578125	512.9185791015625
track_0	5136	993.49267578125	560.3286743164062	903.7185668945312	647.6829223632812	767.9371948242188	711.9425048828125	712.3070678710938	720.10205078125	833.388671875	793.0347290039062	1049.6566162109375	503.78485107421875
track_0	5137	992.5122680664062	560.5299682617188	903.2543334960938	648.1346435546875	767.9944458007812	712.8931274414062	712.4086303710938	728.3433227539062	832.8530883789062	792.8862915039062	1054.203125	510.88702392578125	1073.630859375	496.93682861328125
track_0	5138	1000.4612426757812	560.4371337890625	903.482666015625	648.37841796875	769.0482788085938	727.4458618164062	712.9459228515625	736.7610473632812	832.4775390625	792.7786865234375	1071.2059326171875	496.6493835449219	1089.9925537109375	495.68487548828125
track_0	5139	992.7705078125	560.3732299804688	896.9314575195312	649.4004516601562	775.793212890625	728.3162231445312	704.6546630859375	736.6146850585938	832.4802856445312	793.1217041015625			1081.1417236328125	504.77093505859375
track_0	5140	977.0288696289062	559.7782592773438	889.518798828125	655.9649047851562	775.4376220703125	727.9453735351562	705.2512817382812	720.505126953125	832.7846069335938	799.8933715820312	959.3309326171875	503.857666015625	1056.7501220703125	511.7457275390625
track_0	5141	991.18115234375	553.5830078125	895.2845458984375	649.2290649414062	776.151611328125	727.5639038085938	681.2303466796875	721.3638916015625	832.9761962890625	800.3533935546875			1088.781982421875	512.0357055664062
track_0	5142	992.2997436523438	553.7255249023438	889.2489624023438	648.607177734375	768.980712890625	719.424560546875	681.0636596679688	720.1758422851562	839.585205078125	800.6093139648438	1024.408203125	498.15130615234375	1080.0361328125	528.2406005859375
track_0	5143	993.5990600585938	552.9158325195312	896.4122924804688	641.1499633789062	768.9151000976562	704.248046875	696.181884765625	711.6036987304688	840.1860961914062	799.8216552734375			1095.977783203125	520.6556396484375
track_0	5144	992.3247680664062	552.925048828125	896.63671875	647.43798828125	760.7828979492188	704.1574096679688	696.18603515625	712.240966796875	839.7780151367188	799.6388549804688			1088.9771728515625	527.7816162109375
track_0	5145	999.60107421875	553.6534423828125	903.6571044921875	648.4818725585938	752.864990234375	698.0017700195312	696.4814453125	705.1796875	840.0108642578125	799.528076171875	1025.4852294921875	497.0552673339844	1095.86962890625	529.0200805664062
track_0	5146	1001.2465209960938	560.205078125	904.7952880859375	648.7102661132812	752.04931640625	697.6542358398438	720.2112426757812	703.9552612304688	839.6923828125	799.6764526367188	1025.02880859375	496.6476135253906	1096.8270263671875	537.378662109375
track_0	5147	1001.5498046875	560.677978515625	905.0950317382812	648.4141845703125	752.0697631835938	703.7459716796875	720.8274536132812	704.7578735351562	839.68798828125	799.8123168945312	1033.2222900390625	479.3603210449219	1097.8363037109375	544.6669311523438
track_0	5148	1001.0679931640625	560.4561157226562	904.8554077148438	648.2604370117188	752.8448486328125	703.7708129882812	727.8087768554688	705.528076171875	839.4990844726562	799.783447265625	1008.899658203125	480.99072265625	1097.492919921875	543.5758666992188
track_0	5149	992.1808471679688	553.36962890625	904.03759765625	648.239990234375	752.2199096679688	697.5165405273438	721.256591796875	711.391357421875	839.393310546875	799.7964477539062	969.32568359375	496.6459655761719	1080.8509521484375	545.3687744140625
track_0	5150	999.5784912109375	560.5950317382812	903.7352294921875	649.3173217773438	752.922607421875	703.3950805664062	719.2744750976562	712.5796508789062	833.447021484375	799.8693237304688	1000.038330078125	480.015869140625	1095.69287109375	553.7561645507812
track_0	5151	1000.4163818359375	560.9114990234375	903.8694458007812	648.9901733398438	753.3748779296875	704.2190551757812	711.7686767578125	719.9931030273438	833.3636474609375	799.9669189453125	1008.5181274414062	464.4784851074219	1095.9417724609375	545.1069946289062
track_0	5152	1000.890625	568.131103515625	903.5799560546875	649.3404541015625	759.7389526367188	705.3765869140625	712.11181640625	720.5449829101562	833.4605712890625	799.9542846679688	1008.8572998046875	465.0196838378906	1089.666259765625	545.1258544921875
track_0	5153	1001.2469482421875	569.1453857421875	897.0760498046875	649.8533325195312	760.39794921875	712.0111083984375	704.2398071289062	728.3040771484375	833.4118041992188	799.862060546875	1009.5198364257812	472.2715148925781	1095.5675048828125	552.3422241210938
track_0	5154	1001.1559448242188	569.132568359375	896.9959106445312	655.9097290039062	760.683349609375	712.4265747070312	711.6746826171875	728.3782958984375	833.4742431640625	799.81201171875	1000.6050415039062	488.54833984375	1096.41064453125	553.1773071289062
track_0	5155	1000.3519897460938	560.555908203125	897.0133666992188	648.8428955078125	761.418701171875	712.011962890625	712.3955688476562	727.82763671875	839.5470581054688	799.642822265625	1001.2356567382812	463.9117126464844	1096.70703125	553.2774658203125
track_0	5156	1001.00537109375	567.59033203125	897.510498046875	648.4627685546875	761.0963745117188	705.6650390625	720.6922607421875	720.172607421875	839.44482421875	799.5418090820312	1001.1854858398438	488.5148010253906	1104.3597412109375	561.2177124023438
track_0	5157	1008.138671875	567.8593139648438	904.2753295898438	647.6112060546875	761.0601806640625	704.1986083984375	728.2870483398438	711.9562377929688	839.5354614257812	799.5003662109375	1023.9080810546875	465.33306884765625	1087.9808349609375	577.6459350585938
track_0	5158	1016.12060546875	575.800537109375	904.3171997070312	648.2540283203125	760.8807373046875	697.2732543945312	784.170166015625	672.327392578125	833.4984741210938	799.4573364257812	1024.6839599609375	465.5651550292969	1088.6724853515625	583.31689453125
track_0	5159	1015.7848510742188	576.3070068359375	904.2371215820312	648.10546875	760.679931640625	697.13525390625	784.0989379882812	672.347412109375	833.5723876953125	799.3966674804688	1017.1268920898438	465.7182312011719	1089.373046875	569.3731079101562
track_0	5160	1015.8699340820312	583.9491577148438	896.963134765625	648.3527221679688	760.2399291992188	697.2988891601562	719.322998046875	704.0313110351562	833.1032104492188	793.1953125	1008.6634521484375	496.2972106933594	1065.9942626953125	601.2606811523438
track_0	5161	1000.7037963867188	576.6580810546875	895.7890625	649.3787841796875	751.8325805664062	704.39599609375			833.511962890625	799.43310546875	985.3592529296875	525.9046020507812	1056.9561767578125	608.2284545898438
track_0	5162	1000.9998168945312	576.46533203125	888.6214599609375	647.7362060546875	752.7799072265625	696.0308837890625			833.0787353515625	799.4349365234375	1002.0879516601562	472.4747009277344	1056.30712890625	608.1109008789062
track_0	5163	1000.0458374023438	576.6472778320312	888.5390014648438	647.7796630859375	744.6470947265625	657.7150268554688	784.1287231445312	616.2756958007812	833.0353393554688	799.5994873046875	992.864501953125	511.64837646484375	1051.78125	608.1660766601562
track_0	5164	1000.9674682617188	576.4835815429688	888.4879150390625	648.1522827148438	728.622314453125	657.2589111328125	768.984375	631.6410522460938	832.797607421875	799.375	1007.918212890625	480.91644287109375	1056.513916015625	608.1139526367188
track_0	5165	1001.1033935546875	576.151611328125	887.615478515625	641.36474609375	752.0499877929688	681.296142578125	672.547607421875	673.2606201171875	832.525634765625	793.068115234375	993.7605590820312	504.9220275878906	1052.1337890625	601.5669555664062
track_0	5166	1000.5628662109375	569.3341064453125	887.3234252929688	647.5521850585938	745.04248046875	679.888427734375	679.6907348632812	680.433837890625	832.1492309570312	792.4993286132812	1007.7835693359375	526.1218872070312	1051.251220703125	600.5704956054688
track_0	5167	1008.1044311523438	576.4573974609375	881.8148193359375	647.8712158203125	752.1222534179688	680.118408203125	672.7711181640625	688.8538208007812	832.327392578125	792.2069702148438	1009.200927734375	528.5819091796875
track_0	5168	1000.5712280273438	567.8273315429688	887.7784423828125	641.6510620117188	752.7554931640625	680.6594848632812	673.0541381835938	696.0391845703125	832.0406494140625	792.079345703125	976.0149536132812	489.0381164550781
track_0	5169	1000.7608642578125	561.5408325195312	887.8218383789062	641.532470703125	760.0142211914062	681.4901123046875	672.7258911132812	697.721435546875	832.1426391601562	791.8897705078125	968.294677734375	472.75360107421875	1056.384521484375	601.11767578125
track_0	5170	1001.5424194335938	575.7401733398438	887.87841796875	641.60400390625	760.0264892578125	681.8726806640625	672.7470092773438	704.0831298828125	831.843994140625	791.7686767578125	975.1676025390625	481.1056823730469	1057.1346435546875	609.1754150390625
track_0	5171	1007.5949096679688	569.588134765625	888.1467895507812	647.5303344726562	759.4664916992188	682.2091064453125	679.7207641601562	697.4078369140625	831.6036987304688	791.699951171875	975.2440795898438	480.5216064453125	1057.2874755859375	608.9492797851562
track_0	5172	1001.4197387695312	575.6810302734375	888.732666015625	647.6109008789062	759.7911987304688	689.5155639648438	687.77587890625	704.2230224609375	831.4203491210938	791.8939819335938	974.4302978515625	480.77899169921875	1057.2164306640625	608.7537231445312
track_0	5173	1001.4015502929688	575.4694213867188	895.276123046875	647.9624633789062	767.538818359375	697.6031494140625	695.6174926757812	712.9186401367188	825.35888671875	791.7561645507812	966.774169921875	466.19573974609375	1057.362548828125	608.46728515625
track_0	5174	1001.1647338867188	575.564453125	895.655029296875	648.25390625	768.3953857421875	697.794677734375	696.5838623046875	713.0042724609375	825.2713623046875	791.6699829101562	961.0294799804688	465.42254638671875	1057.093017578125	607.8185424804688
track_0	5175	992.9697265625	559.9833984375	896.7119140625	648.1953735351562	760.2713012695312	696.2330322265625			831.8118896484375	792.052734375	960.84521484375	464.96343994140625	1044.447265625	568.0608520507812
track_0	5176	999.5601196289062	553.2083740234375	888.0629272460938	640.172119140625	759.9830322265625	695.692138671875	696.9860229492188	665.0244140625	832.1288452148438	792.37841796875	968.3511962890625	465.0905456542969	1051.1146240234375	545.530517578125
track_0	5177	1001.1537475585938	553.4696655273438	881.140625	633.3916015625	736.0916748046875	655.070068359375			832.2449951171875	793.4161376953125	975.2689819335938	464.6694030761719	1064.3397216796875	545.765625
track_0	5178	1001.1217651367188	560.0131225585938	888.0020751953125	639.8602294921875	768.1614990234375	640.8607177734375	777.2950439453125	615.1652221679688	832.5753173828125	800.1943359375	968.9254760742188	464.28204345703125	1081.79833984375	544.1138916015625
track_0	5179	1000.4631958007812	553.633056640625	889.0278930664062	641.0040283203125	728.6290893554688	664.8116455078125	784.5928955078125	631.85205078125	832.52783203125	800.0874633789062	968.855712890625	464.2567138671875	1088.340576171875	543.40771484375
track_0	5180	1000.5095825195312	560.1483764648438	888.1222534179688	640.961181640625	752.5348510742188	688.2630615234375	689.0322265625	695.448486328125	832.0715942382812	792.7310791015625	983.5677490234375	487.61309814453125	1080.51513671875	553.3721313476562
track_0	5181	1000.8069458007812	559.9268188476562	889.0125732421875	640.8176879882812	752.65625	687.867431640625	704.8069458007812	688.6793212890625	832.0252685546875	791.9292602539062	984.0665893554688	472.2379455566406	1087.6502685546875	552.87353515625
track_0	5182	1000.4382934570312	553.0940551757812	888.8310546875	640.2974243164062	753.0698852539062	688.0111694335938	703.78271484375	696.0798950195312	831.9342651367188	791.6299438476562	976.8713989257812	458.12786865234375	1089.5013427734375	544.9536743164062
track_0	5183	1000.8751831054688	559.3876342773438	888.96484375	640.4432373046875	752.7918090820312	687.730224609375	703.6602783203125	688.7234497070312	831.6934814453125	791.5908203125	976.6052856445312	464.3604736328125	1089.5804443359375	544.7330932617188
track_0	5184	1007.3612670898438	553.8388671875	889.2371215820312	640.2969970703125	752.4337158203125	681.5645751953125	696.9652709960938	688.4978637695312	831.8111572265625	791.6365356445312	976.71826171875	464.03204345703125	1090.12255859375	544.6715698242188
track_0	5185	1007.3800659179688	553.6578979492188	889.1619262695312	640.30126953125	752.2026977539062	681.138916015625	689.1764526367188	687.914306640625	831.7596435546875	791.7188110351562	983.5297241210938	464.54656982421875	1089.906494140625	553.9195556640625
track_0	5186	1007.4075927734375	553.2758178710938	895.3215942382812	640.1495361328125	751.9071655273438	680.8988647460938	704.7869262695312	681.8623046875	831.7362670898438	791.6707153320312	991.5645141601562	464.5670471191406	1103.759033203125	560.0477294921875
track_0	5187	1001.4791259765625	552.8605346679688	896.1758422851562	640.435546875	752.46044921875	687.9282836914062	704.73876953125	695.5470581054688	831.5994262695312	791.6466674804688	991.4503173828125	464.7725830078125	1097.627685546875	552.57080078125
track_0	5188	1000.3284912109375	552.5596313476562	896.7381591796875	640.3086547851562	752.671142578125	688.476318359375	712.31591796875	703.4437866210938	825.458251953125	791.7288818359375	984.3304443359375	463.9775695800781	1097.093017578125	552.1233520507812
track_0	5189	1001.194580078125	552.6217041015625	896.9349975585938	640.6964721679688	760.9323120117188	696.6018676757812	704.423828125	712.8904418945312	825.2837524414062	791.8309326171875	991.6895751953125	457.1211853027344	1104.29443359375	551.9338989257812
track_0	5190	1001.1717529296875	552.7261962890625	896.7332153320312	641.1174926757812	760.9063720703125	697.3256225585938	711.4627685546875	719.6807250976562	825.0429077148438	791.9766845703125	985.1805419921875	464.9576110839844	1103.89892578125	545.7594604492188
track_0	5191	1001.1536865234375	552.4208984375	896.7299194335938	641.343994140625	761.4635009765625	703.9752807617188	712.5494995117188	720.5928344726562	824.8419799804688	791.9991455078125	984.4577026367188	488.4902648925781	1097.48828125	544.2533569335938
track_0	5192	1000.1118774414062	551.552734375	896.9337768554688	640.5789794921875	768.0292358398438	703.8811645507812	719.9323120117188	719.7825927734375	824.689453125	791.8777465820312	978.2107543945312	487.5345153808594	1097.405029296875	544.294921875
track_0	5193	1000.6130981445312	551.4573974609375	903.3262329101562	639.7055053710938	768.1149291992188	703.7597045898438	726.857177734375	712.8721313476562	824.9666748046875	791.7324829101562	985.1604614257812	480.9070739746094	1103.9027099609375	544.5887451171875
track_0	5194	1000.4951782226562	551.4467163085938	897.4676513671875	633.4747314453125	761.0275268554688	703.3938598632812	721.0657348632812	711.5914916992188	824.6321411132812	791.6935424804688			1103.9541015625	544.40673828125
track_0	5195	1000.598876953125	551.7988891601562	896.9461059570312	639.6138305664062	760.8894653320312	703.670654296875	721.4221801757812	703.6957397460938	824.710693359375	791.60986328125			1104.0787353515625	544.819580078125
track_0	5196	1000.5283813476562	552.1890258789062	889.0014038085938	640.8106079101562	760.0484619140625	704.2791748046875	696.3529663085938	688.7282104492188	824.7139892578125	791.910400390625	985.0678100585938	497.3445129394531	1103.7431640625	545.5393676757812
track_0	5197	1008.2202758789062	552.9942016601562	889.28759765625	641.173828125	760.6122436523438	703.9138793945312	744.9235229492188	649.1792602539062	833.185302734375	800.4120483398438	993.8656005859375	496.0804443359375	1104.5584716796875	545.3599243164062
track_0	5198	1008.4505004882812	552.3842163085938	888.9566650390625	641.224365234375	783.68896484375	703.704345703125	688.0187377929688	664.5226440429688	839.6324462890625	815.7180786132812			1105.3858642578125	544.930419921875
track_0	5199	1007.7481689453125	551.709228515625	889.5125122070312	641.1747436523438	783.9291381835938	712.222900390625	680.8628540039062	664.011962890625	840.68212890625	824.0423583984375			1105.908935546875	544.5781860351562
track_0	5200	1001.02001953125	545.6961669921875	896.6362915039062	641.174560546875	777.0939331054688	727.1651000976562	712.7862548828125	664.68310546875	847.8789672851562	824.876708984375			1105.048095703125	543.541259765625
track_0	5201	1000.7880859375	545.505615234375	903.5366821289062	648.0484008789062	776.1790161132812	727.822509765625	697.0995483398438	728.6266479492188	848.426513671875	824.7920532226562			1104.8775634765625	543.9563598632812
track_0	5202	1000.0164184570312	545.2083740234375	903.3270874023438	647.4035034179688	769.2681274414062	720.7651977539062	697.1306762695312	735.80419921875	840.8325805664062	815.949462890625	978.1302490234375	465.566650390625	1103.764892578125	543.6953735351562
track_0	5203	1000.0001831054688	545.0750122070312	897.4361572265625	641.3336791992188	761.2030639648438	712.688720703125	703.9284057617188	727.6826782226562	839.4398803710938	808.6197509765625	976.694580078125	472.4891052246094	1097.6309814453125	537.16162109375
track_0	5204	999.688232421875	544.8063354492188	897.2581787109375	647.71533203125	760.7186279296875	704.6947631835938	697.3375854492188	720.7742309570312	833.463134765625	808.5065307617188	968.9910278320312	465.5402526855469	1097.1865234375	536.0484619140625
track_0	5205	993.5674438476562	545.0968627929688	903.6678466796875	648.7910766601562	761.1061401367188	711.9683227539062	696.1796875	720.5972900390625	833.1277465820312	808.0957641601562	960.581787109375	449.0751647949219	1096.292724609375	536.2152709960938
track_0	5206	999.5614624023438	544.6312255859375	904.8654174804688	648.2532958984375	759.8092651367188	703.8441162109375	799.559814453125	665.2523193359375	833.0070190429688	801.2940063476562	953.06005859375	448.58831787109375	1096.16552734375	537.2488403320312
track_0	5207	999.4080200195312	545.5172119140625	904.659912109375	648.370849609375	760.3407592773438	696.7409057617188	799.0816650390625	671.2019653320312	832.310546875	800.5446166992188	960.7611083984375	455.6343994140625	1096.4322509765625	545.480224609375
track_0	5208	999.6375122070312	545.2930908203125	904.5647583007812	648.1702880859375	759.9297485351562	696.5042114257812	698.330322265625	720.5856323242188	831.8668823242188	800.2015991210938	961.5401611328125	456.1375732421875	1096.5135498046875	545.6435546875
track_0	5209	999.9414672851562	545.348876953125	903.8596801757812	647.5869750976562	759.2671508789062	697.0650024414062	792.8111572265625	666.1818237304688	825.4431762695312	799.759765625	961.4290161132812	455.64630126953125	1096.0279541015625	551.4395141601562
track_0	5210	1000.8026733398438	551.2857055664062	904.4486694335938	647.7551879882812	760.6156005859375	703.4996337890625	736.8681030273438	713.1351318359375	831.4021606445312	799.5272216796875	961.2263793945312	457.1424255371094	1096.0992431640625	545.5869140625
track_0	5211	1000.6972045898438	551.2880249023438	904.3689575195312	641.5145263671875	761.0875854492188	704.3343505859375	735.9383544921875	727.6577758789062	831.5287475585938	793.362548828125	961.03271484375	456.5478515625	1096.2933349609375	551.6626586914062
track_0	5212	993.5631103515625	545.4327392578125	904.3311767578125	640.8195190429688	761.0984497070312	704.1057739257812	735.9783935546875	728.1567993164062	831.7974243164062	793.2293090820312	960.4544677734375	455.5052490234375	1095.9998779296875	551.6217651367188
track_0	5213	993.4843139648438	545.441650390625	903.9562377929688	641.1541137695312	760.3786010742188	703.9136352539062	736.9376220703125	726.3838500976562	832.1198120117188	793.1119995117188	962.2369995117188	465.2054138183594	1096.196044921875	551.4595336914062
track_0	5214	1000.3948974609375	551.7330932617188	904.139892578125	641.7021484375	759.9398193359375	703.343994140625	736.7648315429688	712.9939575195312	831.9269409179688	792.958740234375	984.0858154296875	496.4969787597656	1096.916015625	551.4035034179688
track_0	5215	1001.5912475585938	551.9007568359375	903.9521484375	641.4581909179688	760.1280517578125	703.0218505859375	735.7659912109375	712.2178344726562	831.7107543945312	792.7572631835938	1000.6581420898438	488.9872131347656	1097.0811767578125	545.5635375976562
track_0	5216	1000.5330810546875	552.0317993164062	903.4821166992188	640.6619873046875	759.5731201171875	704.3487548828125	727.996337890625	711.8856201171875	831.7161865234375	792.8018188476562			1096.6632080078125	545.2047119140625
track_0	5217	1000.8814086914062	552.2977294921875	897.6090698242188	640.15234375	759.5668334960938	704.630126953125	728.48779296875	711.99560546875	831.6077880859375	792.66845703125			1097.05517578125	545.5848999023438
track_0	5218	999.99560546875	551.7960205078125	903.3327026367188	640.1680908203125	760.2918090820312	704.9639892578125	728.0352172851562	711.6787719726562	825.4559326171875	792.4723510742188	960.6672973632812	457.4046630859375	1096.9111328125	544.6717529296875
track_0	5219	993.2408447265625	551.2744750976562	896.580078125	640.26416015625	759.5848999023438	711.45458984375	712.1361694335938	696.5396118164062	832.177490234375	793.2734375	952.5865478515625	446.93609619140625	1096.4705810546875	543.8114013671875
track_0	5220	993.1821899414062	545.539794921875	896.3949584960938	639.9014282226562	760.3372802734375	711.2474365234375	704.3316650390625	681.42919921875	833.2882080078125	807.4413452148438	952.458740234375	447.2104797363281	1095.95947265625	537.0983276367188
track_0	5221	992.2618408203125	544.8094482421875	889.55322265625	640.7059326171875	768.7100830078125	712.2809448242188	735.6909790039062	649.6846313476562	840.6206665039062	816.6743774414062	952.2463989257812	448.0997619628906	1090.0767822265625	543.52294921875
track_0	5222	991.904296875	551.6199340820312	895.6138916015625	648.0969848632812	769.2758178710938	728.3175048828125	673.4113159179688	672.7529907226562	840.7885131835938	831.7025756835938	951.555419921875	456.8175048828125	1090.170654296875	544.2549438476562
track_0	5223	991.8467407226562	551.650390625	896.1521606445312	647.6058959960938	776.3141479492188	728.3023681640625	696.8662719726562	689.1634521484375	848.11962890625	839.6757202148438	944.7694702148438	456.7991027832031	1089.6778564453125	544.151123046875
track_0	5224	985.4479370117188	552.0347290039062	897.3778076171875	649.0269165039062	777.3794555664062	736.4905395507812			855.2603149414062	841.15185546875	944.8157958984375	463.9172058105469	1072.4312744140625	536.5501098632812
track_0	5225	985.2329711914062	545.462646484375	903.5572509765625	648.6301879882812	777.1336669921875	736.7916259765625			855.7371826171875	847.4345703125	944.3764038085938	464.1385803222656	1073.3475341796875	512.216552734375
track_0	5226	984.8302001953125	552.8045043945312	896.2845458984375	655.5603637695312	784.2955932617188	743.5955200195312	696.7640380859375	751.505859375	855.7430419921875	841.354736328125	944.8811645507812	472.3274841308594	1047.9853515625	512.5746459960938
track_0	5227	985.4127807617188	551.7950439453125	896.3883056640625	648.3294067382812	783.8889770507812	735.9363403320312	696.9338989257812	743.5526123046875	848.4063110351562	832.7955322265625	944.9830322265625	464.4323425292969	1042.5054931640625	536.4525756835938
track_0	5228	991.8379516601562	552.5831298828125	896.9398803710938	648.8004150390625	776.1959838867188	735.6860961914062	696.9895629882812	736.6190795898438	840.629150390625	824.5328979492188	968.3344116210938	502.69183349609375	1072.4874267578125	512.4051513671875
track_0	5229	976.70458984375	544.783935546875	897.5997314453125	649.4243774414062	769.3837890625	727.2232055664062	704.7278442382812	736.2718505859375	840.5863037109375	823.4739379882812	937.4520263671875	479.2825012207031	1088.5845947265625	512.2828369140625
track_0	5230	977.3399047851562	545.0447387695312	903.8199462890625	655.4605102539062	768.2138671875	721.3738403320312	711.7811889648438	744.2691040039062	840.0181274414062	816.9008178710938	937.9269409179688	480.01483154296875	1088.35693359375	512.6880493164062
track_0	5231	983.5335083007812	545.13134765625	897.54150390625	649.0302734375	767.9493408203125	721.6444702148438	705.0301513671875	752.2064208984375	839.5829467773438	815.9202880859375	938.40576171875	479.266845703125	1088.53662109375	512.7274169921875
track_0	5232	984.0840454101562	545.0388793945312	897.5399780273438	648.9419555664062	761.1296997070312	720.989013671875	704.829833984375	752.5228881835938	833.3154296875	809.2115478515625	944.5160522460938	481.46722412109375	1088.7982177734375	512.9622802734375
track_0	5233	984.4373779296875	545.5244750976562	897.3355102539062	648.6722412109375	760.8478393554688	720.6885375976562	704.0698852539062	759.4790649414062	833.3602905273438	809.0699462890625	944.5783081054688	480.0718078613281	1088.75146484375	519.5601196289062
track_0	5234	984.75341796875	545.639404296875	897.0792236328125	648.2367553710938	767.35205078125	720.5238647460938	704.6927490234375	753.2264404296875	839.3832397460938	808.8539428710938	944.4244384765625	472.92010498046875	1088.924560546875	519.599609375
track_0	5235	984.3340454101562	545.2158813476562	896.6456909179688	648.1548461914062	767.849853515625	720.4340209960938	705.0975341796875	752.1494140625	839.3141479492188	808.6249389648438	944.2063598632812	473.1058044433594	1082.179931640625	520.8470458984375
track_0	5236	984.1038818359375	545.0054321289062	896.193603515625	647.613037109375	768.4488525390625	720.0758666992188	711.54052734375	744.7529296875	839.4528198242188	808.1425170898438	936.41357421875	450.45489501953125	1088.721435546875	527.5974731445312
track_0	5237	983.9638061523438	545.3773803710938	895.715087890625	641.69677734375	768.8778686523438	719.6422729492188	712.4986572265625	737.31201171875	839.3715209960938	807.8673095703125	936.190185546875	450.0294189453125	1088.7535400390625	528.3300170898438
track_0	5238	984.439453125	544.8811645507812	895.8480224609375	640.9178466796875	768.6807250976562	712.2388916015625	719.6983032226562	728.7799682617188	839.8486938476562	801.4044189453125			1089.02587890625	528.4921264648438
track_0	5239	985.2916259765625	545.4757080078125	895.9742431640625	640.75634765625	768.59619140625	704.8934326171875	719.819091796875	720.2540283203125	839.5416870117188	800.5686645507812			1089.2030029296875	528.4738159179688
track_0	5240	991.8905639648438	545.2610473632812	896.529052734375	640.0655517578125	762.033935546875	703.701171875	720.2885131835938	712.606689453125	839.5225219726562	800.3831176757812	938.4269409179688	443.25579833984375	1089.419921875	528.5557861328125
track_0	5241	985.8613891601562	545.0490112304688	896.4537353515625	640.0418090820312	760.998779296875	703.2896118164062	720.1895751953125	705.0105590820312	839.6832275390625	800.37109375	937.8241577148438	443.3135986328125	1089.083984375	528.5603637695312
track_0	5242	984.8540649414062	544.9323120117188	895.8792114257812	640.2523803710938	753.902587890625	704.3170776367188	703.9906005859375	711.7925415039062	839.7764892578125	800.5093994140625			1089.38037109375	528.2811889648438
track_0	5243	985.0492553710938	544.0296630859375	895.9996948242188	639.5760498046875	753.6778564453125	711.9069213867188	703.5787353515625	712.8621826171875	839.7523803710938	800.7232055664062			1089.3482666015625	528.5469360351562
track_0	5244	984.9341430664062	544.2515869140625	896.4260864257812	640.3515625	760.117431640625	718.9960327148438	697.2141723632812	720.0388793945312	840.1588134765625	801.2822875976562			1089.1573486328125	528.7725830078125
track_0	5245	985.3216552734375	544.0478515625	896.6401977539062	641.4615478515625	760.9146728515625	720.2903442382812	689.3680419921875	727.634033203125	839.9059448242188	808.2220458984375	968.1547241210938	496.2905578613281	1089.5087890625	528.623779296875
track_0	5246	991.9194946289062	543.9268798828125	896.5309448242188	640.7288208007812	761.7986450195312	719.7698364257812	688.5524291992188	728.0178833007812	839.824951171875	808.2530517578125	975.835205078125	494.80010986328125	1089.3759765625	528.8671264648438
track_0	5247	992.8468627929688	544.0006103515625	896.8417358398438	640.561767578125	761.56787109375	719.2279663085938	688.5064697265625	721.058837890625	840.483154296875	808.5623168945312			1096.3248291015625	528.6806030273438
track_0	5248	992.3243408203125	543.7166137695312	896.3050537109375	640.2122192382812	767.9692993164062	712.9410400390625	681.3553466796875	720.7864990234375	841.4026489257812	809.2243041992188			1096.2779541015625	529.3048095703125
track_0	5249	991.4983520507812	537.1657104492188	896.3350219726562	640.763671875	768.5668334960938	719.48583984375	688.0510864257812	721.3567504882812	847.958740234375	815.7982177734375	936.0025024414062	449.3249816894531	1096.567138671875	528.7150268554688
track_0	5250	992.5518798828125	536.9535522460938	896.7930908203125	640.2950439453125	767.6161499023438	711.9423828125	681.3792114257812	719.5846557617188	839.6927490234375	816.0215454101562	936.2896728515625	449.4278564453125	1104.134765625	528.78955078125
track_0	5251	1000.570556640625	535.8201904296875	896.8004150390625	640.50341796875	760.413818359375	705.0462646484375	688.1008911132812	705.3656005859375	833.2452392578125	816.3216552734375	937.7113037109375	449.3373718261719	1112.277099609375	528.617431640625
track_0	5252	1001.2344970703125	536.9127807617188	896.1258544921875	640.0405883789062	753.4371948242188	703.8623046875	681.3143920898438	697.5946044921875	832.1865234375	816.4317626953125	959.7178955078125	465.4562072753906	1112.4122314453125	529.3274536132812
track_0	5253	1008.7219848632812	528.5762939453125	896.457275390625	640.1959228515625	759.7163696289062	697.0450439453125	696.956787109375	689.82421875	839.4501342773438	815.900634765625			1120.052490234375	527.9069213867188
track_0	5254	1009.3150634765625	535.464111328125	896.16796875	640.0027465820312	752.33984375	695.8118896484375	703.3866577148438	687.9927368164062	831.7891235351562	816.1515502929688	990.404296875	482.13934326171875	1113.12744140625	528.960693359375
track_0	5255	1007.9127807617188	543.7366943359375	888.2599487304688	639.7353515625	736.6864013671875	687.5006713867188	688.5946655273438	679.7970581054688	816.2451782226562	816.2388916015625	983.2581787109375	481.248046875	1112.2469482421875	544.7605590820312
track_0	5256	1008.2350463867188	545.08935546875	881.8146362304688	633.8775024414062	729.6217041015625	680.7536010742188	680.2555541992188	672.6729736328125	809.096435546875	816.4470825195312	976.6397094726562	480.4598388671875	1120.7508544921875	552.7618408203125
track_0	5257	1024.045654296875	543.4161376953125	896.341796875	633.37255859375	744.1702270507812	680.536865234375	689.2359008789062	663.7172241210938	817.0259399414062	808.7365112304688			1129.7501220703125	552.6141357421875
track_0	5258	1024.2724609375	544.392822265625	895.9247436523438	632.7330932617188	736.7570190429688	679.5104370117188	696.32421875	657.7078247070312	816.2645874023438	808.5628051757812	998.760986328125	481.6262512207031	1136.2149658203125	559.3590087890625
track_0	5259	1024.020263671875	544.3739013671875	896.0802001953125	632.6325073242188	736.1011352539062	672.3021240234375	695.8096923828125	656.8307495117188	816.54345703125	808.8438720703125	991.4510498046875	480.5874938964844	1136.5836181640625	559.4126586914062
track_0	5260	1024.296630859375	544.5623168945312	895.7711181640625	632.7656860351562	736.4776000976562	672.6287841796875	690.0059814453125	656.7440795898438	817.0294189453125	815.720703125			1136.1842041015625	553.31689453125
track_0	5261	1016.900634765625	551.7747802734375	888.3226318359375	633.1798095703125	728.3353881835938	671.7963256835938	687.8139038085938	655.4710693359375	808.9088745117188	816.0457153320312	1000.8403930664062	480.17095947265625	1122.0521240234375	560.9501342773438
track_0	5262	1017.1183471679688	551.9366455078125	889.4881591796875	632.4161376953125	727.915283203125	664.9127807617188	680.6975708007812	655.2398681640625	808.63525390625	816.35302734375	999.5882568359375	457.4112243652344	1128.1099853515625	568.2069091796875
track_0	5263	1024.0302734375	552.23583984375	889.58837890625	632.880859375	728.3255004882812	664.7976684570312	681.305908203125	649.157470703125	816.3922729492188	816.6350708007812	1006.9979248046875	465.6719665527344	1128.080810546875	561.1273803710938
track_0	5264	1025.4627685546875	545.2347412109375	897.0466918945312	632.0315551757812	783.0637817382812	657.2113647460938	689.9417114257812	648.8027954101562	824.1759643554688	816.64111328125	1008.270751953125	449.2081604003906	1135.6552734375	559.920654296875
track_0	5265	1025.367919921875	544.3412475585938	897.1773681640625	632.0454711914062	735.84326171875	664.8477172851562	689.9449462890625	648.99609375	824.8983764648438	817.0011596679688	1006.9880981445312	464.1528015136719	1130.01708984375	553.0531005859375
track_0	5266	1024.5130615234375	544.5380859375	896.3475952148438	632.128173828125	735.9188842773438	664.5950317382812	689.0101318359375	648.2305908203125	823.7222900390625	817.4840698242188	999.7677001953125	463.86309814453125	1129.0745849609375	552.5685424804688
track_0	5267	1017.5376586914062	544.76611328125	895.8106079101562	632.7339477539062	736.2635498046875	664.4296264648438	681.0579223632812	648.0623168945312	816.786865234375	823.48486328125	991.484619140625	456.3100891113281	1121.590087890625	545.4437866210938
track_0	5268	1017.0175170898438	544.7785034179688	895.8397216796875	632.4805297851562	728.3405151367188	657.2930297851562	688.7680053710938	647.6053466796875	817.2772827148438	823.6685180664062	992.7356567382812	457.37548828125	1113.6693115234375	544.4198608398438
track_0	5269	1017.5484619140625	545.5224609375	895.6067504882812	632.221435546875	728.2230834960938	657.3822021484375	689.1612548828125	647.8268432617188	824.545654296875	823.5768432617188	1001.1090087890625	472.74072265625	1081.66552734375	537.34326171875
track_0	5270	1017.01953125	551.5319213867188	889.5481567382812	632.545654296875	728.0223999023438	656.86474609375	697.0103149414062	640.6267700195312	824.8707275390625	823.728515625	999.4469604492188	465.362060546875	1067.865478515625	536.5596313476562
track_0	5271	1016.8601684570312	552.3349609375	889.3575439453125	632.5511474609375	735.8554077148438	663.9421997070312	697.625732421875	639.5296630859375	823.9817504882812	823.5152587890625	992.3883666992188	464.4832458496094
track_0	5272	1017.2813110351562	553.0438232421875	889.4181518554688	632.4098510742188	735.4716796875	656.968017578125	697.4544677734375	632.242919921875	816.9524536132812	823.4496459960938	993.0081176757812	464.74688720703125	1071.8846435546875	536.3179321289062
track_0	5273	1023.6875	553.1854248046875	895.531005859375	632.3588256835938	736.0701293945312	663.483642578125	697.6697998046875	632.126220703125	816.9459228515625	823.4180908203125	1000.6809692382812	472.3191223144531
track_0	5274	1024.565673828125	559.8194580078125	895.4494018554688	632.3428955078125	735.7123413085938	656.57666015625	728.1129150390625	617.309326171875	817.0997924804688	823.4655151367188	1008.399169921875	473.00885009765625
track_0	5275	1024.664794921875	560.1187744140625	895.2516479492188	632.2577514648438	735.69140625	656.2228393554688	720.0752563476562	623.53173828125	816.929443359375	823.3735961914062	1016.2258911132812	474.11712646484375
track_0	5276	1024.48486328125	560.0474243164062	895.3493041992188	632.1777954101562	735.7892456054688	656.4075317382812	697.070068359375	632.4525146484375	816.7857666015625	817.5555419921875	1016.6134643554688	473.10443115234375
track_0	5277	1024.5382080078125	560.60205078125	889.496337890625	632.6124877929688	743.4197387695312	663.267822265625	704.2359008789062	632.6896362304688	816.61181640625	823.49609375	1016.69091796875	473.22705078125
track_0	5278	1024.967041015625	560.94775390625	889.4802856445312	632.3639526367188	783.2151489257812	648.482666015625	696.8455200195312	640.242431640625	816.7451171875	823.4097900390625	1032.763427734375	489.37054443359375
track_0	5279	1024.8438720703125	560.7037353515625	895.4200439453125	632.1961669921875	735.9127807617188	657.3671264648438	696.3314208984375	640.14892578125	816.8856811523438	823.3966674804688	1016.4612426757812	472.64727783203125
track_0	5280	1031.964111328125	559.6530151367188	896.0140380859375	632.0158081054688	736.1953125	664.3341674804688	696.867919921875	640.6478271484375	816.8801879882812	823.4918212890625	1017.0621948242188	466.3283386230469
track_0	5281	1031.8463134765625	559.7484741210938	895.8507690429688	632.1321411132812	736.094482421875	657.5740966796875	696.3262329101562	640.4358520507812	816.909912109375	823.4356079101562	1023.2872314453125	472.172119140625
track_0	5282	1032.6500244140625	561.1949462890625	896.1043701171875	632.248046875	736.2914428710938	657.0930786132812	696.4426879882812	641.3286743164062	816.9111938476562	817.4446411132812	1025.04638671875	473.7374572753906
track_0	5283	1033.0943603515625	559.9512329101562	896.3668212890625	631.8373413085938	728.9041748046875	656.9003295898438	689.53564453125	648.1495971679688	816.2050170898438	816.6685180664062	1025.5804443359375	472.865234375
track_0	5284	1032.5465087890625	553.3547973632812	896.8939819335938	631.6524658203125	735.7583618164062	663.8509521484375	689.6898803710938	649.0288696289062	815.5151977539062	815.8886108398438	1016.9474487304688	472.1591491699219	1082.9349365234375	552.2941284179688
track_0	5285	1032.7060546875	559.7284545898438	897.1444091796875	631.5237426757812	728.7088623046875	657.1299438476562	688.1954345703125	647.913330078125	809.2981567382812	816.0713500976562	1017.0569458007812	465.6241149902344	1083.2208251953125	552.6263427734375
track_0	5286	1039.56494140625	560.9893798828125	897.0593872070312	631.4869384765625	728.7761840820312	663.568359375	681.5115966796875	648.5408325195312	809.375732421875	816.0001831054688	1024.9150390625	472.4289245605469
track_0	5287	1039.409912109375	560.8656005859375	896.972412109375	631.4466552734375	736.0706176757812	664.0089111328125	681.1861572265625	648.7891845703125	815.6375122070312	816.172119140625	1032.057373046875	473.1854248046875
track_0	5288	1032.950927734375	569.129638671875	895.9466552734375	632.16455078125	736.1405639648438	663.9049072265625	681.2783203125	648.93212890625	815.519775390625	816.1846313476562	1040.376220703125	488.9764099121094
track_0	5289	1032.0037841796875	560.5060424804688	896.1520385742188	631.7743530273438	736.0117797851562	664.3357543945312	687.7857055664062	649.3016357421875	815.5588989257812	816.3101806640625	1055.97900390625	481.250244140625
track_0	5290	1031.817626953125	560.2379760742188	896.39404296875	631.6615600585938	736.3883666992188	664.7255859375	687.8900146484375	649.5713500976562	815.89111328125	816.3944091796875	1071.2579345703125	472.7138977050781
track_0	5291	1031.5267333984375	560.4268798828125	895.9752807617188	632.1798706054688	737.0028686523438	671.4697875976562	687.930419921875	656.2857055664062	816.3767700195312	816.7576904296875	1072.147216796875	472.7937316894531
track_0	5292	1031.447509765625	560.8748168945312	895.7573852539062	632.4029541015625	737.1599731445312	671.93017578125	687.787109375	656.8634643554688	816.6351928710938	817.174560546875	1064.36865234375	471.9209899902344
track_0	5293	1031.542236328125	559.9706420898438	896.185302734375	632.32470703125	744.3888549804688	672.0867919921875	687.6010131835938	657.281494140625	816.96142578125	817.2899169921875	1064.0655517578125	465.8345947265625
track_0	5294	1031.68798828125	560.6326293945312	895.7531127929688	632.2437133789062	744.2328491210938	672.3463134765625	687.4140625	657.4962158203125	817.0595703125	817.4183349609375	1064.0782470703125	471.7229309082031
track_0	5295	1031.9049072265625	560.13330078125	896.20849609375	631.7080078125	737.1408081054688	672.64208984375	688.0816040039062	656.9395141601562	823.393798828125	817.473388671875	1064.0751953125	465.3976135253906
track_0	5296	1032.94384765625	560.126708984375	896.8878173828125	631.6803588867188	736.8013916015625	672.7025146484375	687.7839965820312	657.288818359375	823.7794189453125	817.434326171875	1057.2762451171875	463.5583801269531
track_0	5297	1033.1827392578125	559.6526489257812	897.0922241210938	631.6541748046875	736.1244506835938	672.2145385742188	689.1048583984375	664.175537109375	824.0004272460938	823.6932983398438	1056.649169921875	457.59588623046875
track_0	5298	1033.2508544921875	559.7888793945312	897.2202758789062	631.3442993164062	736.9100952148438	672.5625	689.2589111328125	664.4405517578125	824.2672729492188	823.9378662109375	1056.6002197265625	457.57037353515625
track_0	5299	1032.50048828125	559.68115234375	897.2115478515625	631.8572998046875	743.8212890625	672.5093994140625	689.0209350585938	664.9501342773438	824.58349609375	824.4364624023438	1055.4302978515625	456.78460693359375
track_0	5300	1031.575439453125	559.8886108398438	897.3449096679688	632.5827026367188	744.0363159179688	680.1395874023438	695.637451171875	672.0921020507812	825.1152954101562	824.9317626953125	1048.546142578125	455.6737365722656	1075.5682373046875	568.7433471679688
track_0	5301	1025.678466796875	559.9174194335938	897.1083374023438	632.77734375	744.459228515625	680.3564453125	696.165283203125	672.2840576171875	825.2105102539062	825.0162963867188	1048.0618896484375	455.8197937011719	1075.3934326171875	569.1495971679688
track_0	5302	1025.3426513671875	559.4078369140625	897.2798461914062	632.4856567382812	744.9644775390625	680.38671875	697.0447998046875	672.8697509765625	832.39501953125	824.71337890625	1040.868408203125	463.6210632324219	1080.865234375	561.4187622070312
track_0	5303	1017.0453491210938	552.1414794921875	903.3338623046875	633.229736328125	752.2764892578125	687.9903564453125	705.23681640625	687.58837890625	847.8045043945312	831.6874389648438	1008.5139770507812	489.5587463378906	1095.9322509765625	545.0651245117188
track_0	5304	1015.8199462890625	543.7042236328125	905.4951171875	640.0140380859375	752.6329345703125	688.548095703125	705.61865234375	696.64599609375	856.6831665039062	833.4105834960938	992.466064453125	457.108154296875	1113.2666015625	528.9036865234375
track_0	5305	1015.4950561523438	537.7168579101562	911.8096313476562	640.2340087890625	753.7041015625	694.9874877929688	705.2791137695312	704.2364501953125	863.8258666992188	839.8009033203125	998.9171142578125	456.8915710449219	1113.2999267578125	529.124267578125
track_0	5306	1015.318359375	537.7572021484375	911.9323120117188	640.6203002929688	760.6114501953125	695.0357055664062	705.1773681640625	705.2457275390625	864.387451171875	840.1239013671875	998.9370727539062	456.4524841308594	1113.4449462890625	529.4556274414062
track_0	5307	1008.6973266601562	543.5801391601562	912.0940551757812	640.025390625	760.7109985351562	696.86767578125	719.5806884765625	712.9683227539062	879.9253540039062	833.2335815429688	992.0245361328125	489.26007080078125	1089.46923828125	528.203125
track_0	5308	1000.9471435546875	529.1671752929688	919.54248046875	639.6766357421875	783.4661865234375	710.9539184570312	713.4895629882812	735.5939331054688	888.7905883789062	840.7612915039062	975.4542236328125	481.34326171875	1113.0626220703125	511.521728515625
track_0	5309	999.7677001953125	528.6303100585938	920.2254638671875	639.8917236328125	782.9945678710938	711.2269897460938	719.7432861328125	736.8402709960938	897.0592651367188	841.1363525390625	960.5728759765625	479.96429443359375	1112.6190185546875	496.6194152832031
track_0	5310	999.5165405273438	528.8261108398438	919.8523559570312	640.1673583984375	783.0390625	711.5675659179688	713.1428833007812	736.8995361328125	897.2301635742188	841.1412353515625	967.0648193359375	480.4759826660156	1112.6163330078125	497.0383605957031
track_0	5311	999.679931640625	528.5670166015625	919.9768676757812	640.1528930664062	783.102783203125	711.7362060546875	719.3942260742188	737.1627197265625	903.476806640625	840.9834594726562	959.6382446289062	472.70587158203125	1112.5421142578125	497.0500183105469
track_0	5312	993.1719360351562	528.24267578125	920.1328125	640.4072875976562	783.2357788085938	712.4591064453125	719.931884765625	744.1456909179688	904.5390625	840.723876953125	959.6983032226562	479.691162109375	1111.6014404296875	496.3265075683594
track_0	5313	991.8779907226562	521.7158813476562	920.2230834960938	640.1810913085938	791.423583984375	718.5096435546875	720.510009765625	751.2993774414062	912.1083984375	840.9703369140625	936.3067626953125	449.888427734375	1105.151123046875	495.6227722167969
track_0	5314	985.148681640625	521.2886352539062	920.527099609375	640.0760498046875	784.5771484375	713.4288940429688	728.3289794921875	752.0988159179688	913.2861938476562	840.97998046875	935.1742553710938	450.0059814453125	1105.4622802734375	488.817138671875
track_0	5315	985.0758666992188	521.2077026367188	920.7373657226562	639.950927734375	790.6895751953125	719.374755859375	728.919677734375	752.6312255859375	920.02685546875	841.1481323242188	935.11083984375	449.9809875488281	1105.5625	488.786376953125
track_0	5316	976.3923950195312	519.7918090820312	927.4119262695312	633.44384765625	784.8146362304688	712.0604858398438	744.8676147460938	759.7721557617188	929.4395751953125	839.6707153320312	904.7393188476562	464.9407958984375	1034.5927734375	488.0691223144531
track_0	5317	960.8273315429688	497.4775695800781	928.5339965820312	623.8073120117188	792.8529052734375	720.4563598632812	753.05224609375	777.2424926757812	953.0798950195312	832.8616943359375	880.298828125	456.1271667480469	1040.4354248046875	472.0353698730469
track_0	5318	960.1954345703125	496.4638366699219	928.1357421875	624.0427856445312	816.5704345703125	743.16455078125	753.38525390625	792.9912109375	969.1731567382812	839.8723754882812	872.4751586914062	448.15509033203125	1057.5430908203125	440.8590393066406
track_0	5319	959.3952026367188	496.7731018066406	927.9483642578125	624.5586547851562	816.4664306640625	743.1328125	753.0219116210938	793.3392944335938	976.073486328125	839.34326171875	872.1528930664062	447.8656921386719	1057.0572509765625	441.13299560546875
track_0	5320	952.167724609375	489.6227722167969	927.4854125976562	624.1052856445312	809.3411865234375	736.9979248046875	761.0150146484375	793.2739868164062	977.428955078125	832.8524780273438	872.2477416992188	447.6049499511719	1025.3262939453125	455.3045349121094
track_0	5321	936.8419799804688	496.6955871582031	929.2385864257812	625.1419067382812	822.763671875	745.0302124023438	848.781494140625	768.0225219726562	1000.8922119140625	816.9791259765625	872.426025390625	448.7950439453125
track_0	5322	928.5418090820312	497.3496398925781	928.7825317382812	631.3887939453125			799.676025390625	809.0236206054688	1017.3880004882812	801.2572021484375	871.8704223632812	456.4777526855469
track_0	5323	928.1202392578125	505.4196472167969	928.0707397460938	632.465576171875	832.6278686523438	745.4266357421875	793.876953125	815.5205688476562	1032.2252197265625	807.4977416992188	872.130615234375	487.6108703613281	944.640625	454.9888610839844
track_0	5324	919.6341552734375	504.9888916015625	905.595703125	639.3759155273438	856.1316528320312	752.2457275390625	776.8636474609375	825.200927734375	1024.281005859375	808.9945068359375	801.2543334960938	488.6225891113281	944.3987426757812	449.9658203125
track_0	5325	913.1171875	505.2536315917969	911.6351928710938	639.6515502929688	865.3433227539062	752.333740234375	777.0025024414062	825.7263793945312	1025.1248779296875	808.7085571289062	800.8499145507812	480.2451477050781	944.343505859375	449.5832824707031
track_0	5326	913.1490478515625	503.8806457519531	904.9837646484375	632.9530639648438	895.6470947265625	706.0452880859375	783.6285400390625	832.9140625	1031.8399658203125	800.9403076171875	801.11669921875	480.8417053222656	944.2306518554688	442.30517578125
track_0	5327	897.1499633789062	495.8641662597656	897.1568603515625	632.458740234375	888.6375732421875	706.6647338867188	783.417236328125	840.1605224609375	1039.3773193359375	807.4513549804688	793.048583984375	464.67388916015625	943.489501953125	433.4361877441406
track_0	5328	888.5411376953125	495.3923034667969	895.4527587890625	624.5488891601562	865.5023193359375	752.3279418945312	769.3209228515625	840.3612060546875	1033.4378662109375	800.2090454101562	792.1862182617188	471.7832336425781	943.7569580078125	432.1195373535156
track_0	5329	872.0777587890625	496.439208984375	880.5315551757812	631.6373901367188	866.4447631835938	712.3749389648438	752.5626220703125	833.5370483398438	1031.7977294921875	800.6098022460938	777.5267333984375	448.3175048828125	921.2982788085938	432.15289306640625
track_0	5330	865.0733642578125	496.817626953125	879.3184204101562	631.9129638671875	866.2930297851562	705.6384887695312	745.0120849609375	840.1860961914062	1032.610107421875	799.59619140625	777.0341796875	456.1447448730469	927.8851318359375	439.2261657714844
track_0	5331	865.5579833984375	503.3505554199219	873.1136474609375	632.9382934570312	864.1309204101562	713.6271362304688	744.750244140625	840.83349609375	1032.8800048828125	799.561279296875	784.7664794921875	463.43359375	921.4772338867188	439.75555419921875
track_0	5332	849.2099609375	512.2552490234375	865.6934814453125	639.1902465820312	859.0071411132812	713.6053466796875	743.993408203125	841.202880859375	1032.21923828125	791.587158203125	753.1812133789062	464.5436706542969	904.5640258789062	447.4940185546875
track_0	5333	848.1627807617188	511.194091796875	863.6766357421875	639.6256713867188	857.2523803710938	713.0317993164062	744.6376342773438	848.3965454101562	1032.2919921875	784.4136352539062	744.9808959960938	456.6493225097656	912.6060180664062	440.67083740234375
track_0	5334	840.8447875976562	512.2186279296875	863.71728515625	633.3067626953125	857.574951171875	713.2216186523438	751.4194946289062	849.0623779296875	1032.4420166015625	776.4498291015625	752.4979858398438	464.46551513671875	888.6008911132812	439.3211669921875
track_0	5335	825.4111938476562	504.843994140625	856.9581298828125	625.5325927734375	858.3382568359375	704.9281005859375	751.6893310546875	848.7894287109375	1032.7030029296875	760.9118041992188	735.6871337890625	472.0203857421875	880.5414428710938	431.6705322265625
track_0	5336	816.4660034179688	496.4263610839844	856.084228515625	616.7974243164062	860.0232543945312	688.8043212890625	752.442138671875	848.0911254882812	1032.44140625	751.9712524414062	727.13623046875	463.91571044921875	865.4884643554688	424.65484619140625
track_0	5337	808.2302856445312	497.1362609863281	849.3418579101562	616.7731323242188	872.7125244140625	736.6978149414062	760.65234375	847.9407348632812	1032.681884765625	736.1401977539062	727.0573120117188	471.9295349121094	864.8676147460938	432.2888488769531
track_0	5338	800.5598754882812	495.4641418457031	848.117919921875	608.9534301757812	858.2699584960938	679.1923217773438	761.399658203125	840.9398803710938	1032.3743896484375	727.3902587890625	728.13525390625	464.7001647949219	863.5982666015625	431.9375915527344
track_0	5339	792.4923706054688	489.16650390625	847.836669921875	608.06298828125	881.5706787109375	720.1244506835938	767.9966430664062	839.8582763671875	1031.7955322265625	719.590576171875	712.4640502929688	456.0846862792969	840.0086059570312	431.0498046875
track_0	5340	785.1170043945312	489.5052185058594	841.1344604492188	607.9080200195312	880.5756225585938	712.1614990234375	775.470458984375	839.8983154296875	1025.397216796875	704.7763671875	712.158447265625	456.35308837890625	785.5296020507812	401.0885009765625
track_0	5341	784.2725219726562	488.9510192871094	841.036376953125	607.79248046875	873.494384765625	711.9732666015625	776.7791748046875	839.9744873046875	1032.5164794921875	705.0540771484375	712.4589233398438	448.1157531738281	777.1148071289062	399.4743957519531
track_0	5342	784.4180297851562	489.09521484375	841.2011108398438	607.8685302734375	873.2653198242188	705.2752075195312	783.8153076171875	839.8619384765625	1032.560791015625	704.9520263671875	712.854736328125	447.6908264160156	776.83837890625	399.7850646972656
track_0	5343	784.1435546875	489.2142639160156	841.4190673828125	607.9862060546875	880.4263916015625	705.0079345703125	785.1415405273438	839.944580078125	1032.55126953125	704.7054443359375	712.5894775390625	447.59332275390625	776.6549682617188	399.84423828125
track_0	5344	799.911376953125	496.5996398925781	848.9303588867188	607.6697387695312	879.6632080078125	703.3059692382812	808.2904052734375	831.7369995117188	1024.96044921875	695.8363647460938	728.2954711914062	473.1405944824219	857.0556030273438	439.6029052734375
track_0	5345	777.2394409179688	503.9227600097656	847.6725463867188	601.936767578125	896.3333129882812	696.7020263671875	839.7888793945312	832.8208618164062	1024.6551513671875	680.5625			847.325927734375	440.4119873046875
track_0	5346	760.757080078125	511.8572998046875	840.1547241210938	601.6078491210938	897.4058837890625	696.0606079101562	848.8759765625	839.3336181640625	1024.9764404296875	672.8839721679688	681.1768798828125	528.448974609375	751.7969970703125	416.9093933105469
track_0	5347	751.8685302734375	511.46649169921875	833.2932739257812	600.3587036132812	904.373779296875	680.9766235351562	849.1558227539062	833.0360717773438	1024.6258544921875	672.0452880859375	679.4036865234375	521.14501953125	751.6158447265625	407.5550842285156
track_0	5348	752.51904296875	511.90826416015625	833.2831420898438	600.791748046875	897.5807495117188	688.3308715820312	855.4987182617188	832.8533935546875	1024.389892578125	672.114501953125	680.226806640625	521.6423950195312	744.749755859375	416.589599609375
track_0	5349	752.9791870117188	511.9486999511719	832.8239135742188	600.798583984375	904.1609497070312	688.234619140625	856.3343505859375	831.7589111328125	1024.28369140625	672.7205810546875	680.5970458984375	521.6753540039062	744.7944946289062	423.90289306640625
track_0	5350	751.7403564453125	520.1152954101562	824.9937744140625	607.261474609375	905.0783081054688	681.1961669921875	880.3717651367188	817.6085815429688	1023.9799194335938	671.9707641601562	672.6307373046875	536.3796997070312	775.0203857421875	448.1509704589844
track_0	5351	744.8958129882812	521.2784423828125	824.5529174804688	607.6212768554688	912.1990356445312	680.5089721679688	897.0542602539062	816.6924438476562	1016.6610107421875	656.81640625	672.4456176757812	535.8523559570312	775.7455444335938	449.502197265625
track_0	5352	759.9009399414062	520.1148071289062	831.657958984375	607.6340942382812	912.6843872070312	681.0418090820312	903.8193969726562	815.67822265625	1016.0174560546875	649.4960327148438	687.7715454101562	536.4578857421875	785.0346069335938	455.7086181640625
track_0	5353	751.4358520507812	521.3545532226562	824.3984375	601.3082885742188	913.1141967773438	673.4120483398438	904.74609375	809.7908325195312	1000.0734252929688	640.9559326171875	681.1561279296875	536.6080932617188	776.283935546875	450.3692321777344
track_0	5354	744.4483642578125	527.5857543945312	825.220458984375	600.707275390625	913.5777587890625	671.9830322265625	905.58740234375	807.9583129882812	1000.1536254882812	640.6553955078125	680.17822265625	536.3140869140625
track_0	5355	743.468994140625	521.2161865234375	824.7088623046875	599.8443603515625	920.0341186523438	672.0735473632812	912.5997314453125	800.47216796875	1000.1844482421875	647.6468505859375	680.4607543945312	536.3634643554688	767.5540771484375	455.2056579589844
track_0	5356	744.0092163085938	520.8668823242188	825.0629272460938	599.6276245117188	920.2794189453125	665.7449340820312	913.4069213867188	799.4755859375	999.8309936523438	641.6307983398438	680.8417358398438	536.2543334960938
track_0	5357	743.6934814453125	520.9232177734375	824.9967041015625	599.6154174804688	919.6460571289062	665.4365844726562	919.8803100585938	792.7172241210938	1000.2213745117188	647.720947265625	680.7860107421875	536.5601806640625
track_0	5358	736.4552001953125	519.6425170898438	824.2938232421875	592.0161743164062	919.5816040039062	664.4098510742188	920.2505493164062	785.3320922851562	992.2257080078125	641.1912231445312	679.5199584960938	535.9577026367188
track_0	5359	736.5217895507812	513.1884765625	823.8851318359375	591.4140625	919.9827880859375	658.0396728515625	921.1016845703125	784.2730102539062	976.7771606445312	632.4176635742188	679.6821899414062	535.7288208007812
track_0	5360	728.740478515625	512.5594482421875	817.274169921875	585.0045776367188	920.1045532226562	657.1585693359375	921.1878051757812	784.3380126953125	977.2073364257812	631.7991943359375	672.3216552734375	529.5354614257812	745.2286376953125	423.64154052734375
track_0	5361	728.4734497070312	512.8450317382812	817.0296020507812	585.1611938476562	920.2706909179688	657.346435546875	921.387451171875	783.9774780273438	977.28759765625	631.6229248046875	672.3466796875	529.5848388671875	751.9024047851562	424.90728759765625
track_0	5362	720.68115234375	519.4754638671875	816.2881469726562	584.7405395507812	920.84912109375	656.5814819335938	927.4830322265625	777.2819213867188	976.9146728515625	625.3922119140625	671.1351928710938	535.79150390625	744.0344848632812	431.9783935546875
track_0	5363	720.0344848632812	513.1593627929688	815.9120483398438	584.6019897460938	913.6629028320312	656.1473388671875	927.3965454101562	776.9146728515625	976.7646484375	625.5361938476562	670.6131591796875	529.6025390625	744.7996215820312	426.0991516113281
track_0	5364	711.8379516601562	519.56494140625	809.1966552734375	585.1603393554688	913.6161499023438	657.119384765625	920.68505859375	777.1759033203125	976.9227905273438	625.6071166992188	663.0966796875	529.1055297851562
track_0	5365	711.4273681640625	519.5050048828125	808.7294311523438	585.3876953125	919.9077758789062	657.5357666015625	920.4817504882812	776.96142578125	976.348876953125	625.9671020507812	662.1686401367188	529.3200073242188
track_0	5366	705.0101928710938	519.7689819335938	808.8060302734375	591.590087890625	920.0311279296875	657.5565795898438	921.0761108398438	776.5962524414062	976.5225830078125	626.12548828125	655.810791015625	529.01220703125
track_0	5367	711.2805786132812	512.4008178710938	808.166259765625	591.3345947265625	912.1259765625	657.7684936523438	913.18115234375	776.1796875	969.0836181640625	626.058349609375	655.9737548828125	528.1098022460938
track_0	5368	711.5025024414062	504.9236755371094	801.218994140625	584.227294921875	904.1104125976562	663.97119140625	903.6414794921875	776.313232421875	961.5044555664062	625.01953125	608.9892578125	488.216552734375
track_0	5369	703.7503662109375	496.583251953125	800.2625732421875	577.0586547851562	904.1946411132812	656.9178466796875	896.1043090820312	776.300537109375	968.6737060546875	624.835205078125	601.3355102539062	481.4756164550781
track_0	5370	695.5471801757812	496.9599914550781	793.571533203125	576.2860717773438	897.2452392578125	649.4241333007812	895.6411743164062	775.662353515625	969.1948852539062	624.456298828125	601.6058349609375	479.57757568359375
track_0	5371	688.9425659179688	497.0241394042969	793.0442504882812	575.8568115234375	896.2481689453125	643.0006103515625	889.1119995117188	769.1198120117188	968.755126953125	623.6148681640625
track_0	5372	688.8388671875	496.1065368652344	792.9869995117188	575.858154296875	896.3087158203125	642.9529418945312	889.405029296875	768.7582397460938	968.4602661132812	617.4891357421875
track_0	5373	688.957763671875	496.3566589355469	792.9685668945312	575.9425659179688	896.3275756835938	642.8117065429688	889.4439697265625	768.4732055664062	968.6030883789062	617.4284057617188
track_0	5374	688.1348876953125	496.6680603027344	792.799072265625	575.9119262695312	897.198486328125	648.9598388671875	895.7613525390625	768.3326416015625	968.9784545898438	623.6146240234375
track_0	5375	695.701416015625	503.6866455078125	793.4657592773438	577.147705078125	897.3216552734375	650.0784301757812	896.6173095703125	768.7568359375	968.8186645507812	624.3611450195312
track_0	5376	696.32568359375	504.5289611816406	799.89990234375	583.7046508789062	903.7853393554688	663.890869140625	903.515380859375	769.3501586914062	968.2766723632812	625.3897705078125
track_0	5377	696.0972290039062	512.2357788085938	793.42529296875	584.678466796875	904.2486572265625	663.9376220703125	904.247802734375	769.1649780273438	967.9228515625	631.7232055664062
track_0	5378	688.73828125	513.1463012695312	799.7346801757812	585.4757080078125	904.9720458984375	663.96484375	911.63134765625	767.3580932617188	967.9557495117188	632.13330078125
track_0	5379	695.4896850585938	520.01708984375	800.0182495117188	591.7167358398438	904.9279174804688	664.3287963867188	913.3195190429688	760.7542114257812	967.69873046875	632.6041259765625
track_0	5380	688.1760864257812	513.206298828125	799.42431640625	585.1646728515625	911.4807739257812	664.355712890625	919.3424072265625	760.6386108398438	967.7066040039062	632.6035766601562
track_0	5381	688.40087890625	513.0691528320312	793.2640380859375	584.9552612304688	911.2566528320312	664.1911010742188	919.6314086914062	760.440673828125	967.7744750976562	632.7196655273438
track_0	5382	688.2489624023438	520.8577270507812	793.2957763671875	585.302001953125	905.0150146484375	657.3770751953125	920.7745361328125	759.4451293945312	968.5311279296875	632.9926147460938
track_0	5383	695.73046875	520.2031860351562	799.4876708984375	585.12841796875	904.880859375	657.3657836914062	920.8738403320312	753.384033203125	968.796142578125	639.4609375
track_0	5384	696.3203125	519.8588256835938	799.36962890625	585.0608520507812	904.3297119140625	664.1941528320312	920.6148681640625	753.5379638671875	976.1530151367188	647.839599609375
track_0	5385	696.1099243164062	520.5220336914062	793.4017333984375	591.5347290039062	904.3456420898438	664.5618896484375	920.5386962890625	753.42431640625	976.149658203125	648.401123046875
track_0	5386	695.7439575195312	520.3529052734375	793.1841430664062	585.5245361328125	904.517578125	664.5338745117188	920.5973510742188	753.0856323242188	976.1647338867188	648.5070190429688
track_0	5387	695.4583740234375	520.690185546875	793.1959838867188	591.7420043945312	904.8928833007812	664.694580078125	920.9337768554688	752.7205200195312	975.993896484375	648.6737670898438
track_0	5388	696.3814697265625	521.3795166015625	799.9681396484375	592.3169555664062	904.6962890625	665.14892578125	920.799560546875	752.9595947265625	975.9862670898438	649.177734375
track_0	5389	696.8020629882812	521.9492797851562	800.474365234375	592.6375122070312	904.7528686523438	665.0759887695312	921.1016235351562	752.704345703125	976.2955932617188	655.4885864257812
track_0	5390	696.8822021484375	521.484619140625	800.7410278320312	592.6635131835938	905.1548461914062	664.9358520507812	927.5037231445312	752.790771484375	976.4171752929688	656.05126953125
track_0	5391	696.9306030273438	521.1016235351562	800.7635498046875	592.4759521484375	905.1436767578125	664.9934692382812	927.81005859375	752.6842041015625	976.2233276367188	656.3432006835938
track_0	5392	696.8861083984375	521.040283203125	800.7274780273438	592.550048828125	905.2225341796875	664.996337890625	928.2330322265625	752.439697265625	976.148193359375	656.6505737304688
track_0	5393	696.7985229492188	521.3500366210938	800.608154296875	592.6370239257812	905.0806884765625	665.0177001953125	928.5714111328125	752.0400390625	976.0135498046875	656.5973510742188
track_0	5394	696.8966674804688	521.763916015625	800.3345336914062	592.7645874023438	905.1925659179688	665.0308837890625	928.9015502929688	751.7222290039062	975.8946533203125	656.4970092773438
track_0	5395	703.962158203125	521.4203491210938	800.8275146484375	593.1229858398438	905.1505737304688	665.344970703125	928.5269165039062	752.6532592773438	976.2975463867188	657.1171264648438
track_0	5396	696.2656860351562	520.6149291992188	800.2698364257812	592.929443359375	905.5118408203125	665.4620971679688	928.1510620117188	753.301025390625	976.616943359375	657.2578735351562	616.4110107421875	527.3543090820312
track_0	5397	696.2319946289062	520.5888671875	800.1360473632812	592.8445434570312	905.4509887695312	665.4198608398438	928.1524047851562	759.2070922851562	976.6077880859375	657.2198486328125	615.6751708984375	527.9508666992188
track_0	5398	696.2037353515625	520.656494140625	800.1873779296875	592.8973388671875	905.4219970703125	665.4149780273438	928.0835571289062	759.0924072265625	976.6646118164062	657.2499389648438	615.5971069335938	527.8195190429688
track_0	5399	696.2127685546875	520.501708984375	800.34326171875	592.8234252929688	905.4132690429688	665.2403564453125	927.8820190429688	753.3270263671875	976.7396850585938	657.25341796875	615.3778076171875	528.2495727539062
track_0	5400	696.2467651367188	520.2579345703125	800.328369140625	592.59033203125	905.785400390625	665.2958984375	928.176513671875	759.3455200195312	977.05029296875	657.1080322265625	609.4606323242188	528.8926391601562
track_0	5401	696.2080078125	520.0044555664062	800.2400512695312	592.3511352539062	912.0283203125	671.6657104492188	928.0733642578125	759.6968994140625	977.3576049804688	656.9287109375	608.9718627929688	528.9954833984375
track_0	5402	696.0573120117188	520.0274047851562	800.107666015625	592.3016357421875	905.9126586914062	665.3504638671875	928.1339721679688	759.64990234375	977.1814575195312	657.0923461914062	609.0018920898438	528.9406127929688
track_0	5403	696.0756225585938	520.2155151367188	800.083251953125	592.2789916992188	906.0059814453125	665.190185546875	928.457763671875	759.439208984375	977.089599609375	657.2830810546875	608.8124389648438	529.191162109375
track_0	5404	696.5606079101562	520.3748168945312	800.3510131835938	592.4619750976562	905.7116088867188	665.2211303710938	928.3087768554688	759.6578979492188	976.941162109375	657.5442504882812	608.6919555664062	529.4292602539062
track_0	5405	703.2032470703125	520.3247680664062	800.3439331054688	592.5608520507812	905.535400390625	665.4196166992188	928.0300903320312	760.1549072265625	976.8358154296875	657.5137939453125	608.2064208984375	529.6904296875
track_0	5406	703.3074340820312	520.3695678710938	800.3861694335938	592.5466918945312	905.822998046875	665.1859130859375	928.4733276367188	759.5564575195312	976.9342651367188	657.6128540039062	608.1408081054688	529.6408081054688
track_0	5407	703.2949829101562	520.1223754882812	800.3507690429688	592.3524780273438	905.6409912109375	664.8443603515625	928.7478637695312	752.8883666992188	977.2091674804688	663.9502563476562	608.0259399414062	529.8012084960938
track_0	5408	696.5250244140625	519.7422485351562	800.0944213867188	591.7139892578125	912.134765625	664.4465942382812	935.7412109375	752.15087890625	984.1389770507812	664.6240844726562	601.63525390625	536.497314453125
track_0	5409	696.4791259765625	519.8229370117188	800.0490112304688	591.8857421875	912.1046752929688	664.4655151367188	935.8734741210938	752.069091796875	984.0589599609375	664.559814453125	607.4547729492188	536.5390625
track_0	5410	696.352294921875	520.1746826171875	799.9888305664062	592.03564453125	911.9906005859375	664.619140625	936.0294189453125	751.8829345703125	984.0350952148438	664.6215209960938	607.3003540039062	536.5403442382812
track_0	5411	695.933349609375	520.5732421875	800.0564575195312	592.3710327148438	912.1693115234375	664.5218505859375	936.444091796875	751.3998413085938	984.1940307617188	664.7527465820312	601.6838989257812	536.4561157226562
track_0	5412	696.029052734375	520.8426513671875	800.0352783203125	592.7869262695312	912.243408203125	664.7401733398438	936.7860717773438	751.5994262695312	984.2523803710938	664.7547607421875	607.5264282226562	535.9232788085938
track_0	5413	703.8995361328125	519.9850463867188	800.4002685546875	591.9640502929688	912.248779296875	664.8953247070312	936.0108642578125	752.2659912109375	984.3628540039062	664.7859497070312	607.4048461914062	536.3721313476562
track_0	5414	703.689208984375	520.3115844726562	800.3797607421875	592.2864990234375	912.1759643554688	664.7814331054688	935.9854125976562	752.2676391601562	984.3297729492188	664.6869506835938	607.4793701171875	536.5689086914062
track_0	5415	703.4434814453125	520.26318359375	800.3612670898438	592.2664184570312	912.175537109375	664.7415771484375	936.130126953125	752.2022705078125	984.3455200195312	664.7443237304688	607.4002685546875	536.4483642578125
track_0	5416	712.9808959960938	528.87939453125	807.9659423828125	600.1846313476562	905.5269165039062	671.2471923828125	935.414794921875	752.899169921875	976.97607421875	664.8087768554688	664.1967163085938	536.2625122070312
track_0	5417	704.809326171875	520.587890625	801.143310546875	600.2987060546875	904.1739501953125	672.7445678710938	921.2014770507812	760.9927978515625	976.4379272460938	673.0615234375	655.7691040039062	528.7841186523438	751.4652099609375	407.29925537109375
track_0	5418	704.74560546875	512.8753662109375	800.9235229492188	600.0189819335938	903.7658081054688	680.0943603515625	920.435546875	768.0609130859375	983.9913330078125	680.6470947265625	600.8893432617188	495.67437744140625	752.0949096679688	401.0016174316406
track_0	5419	704.8963623046875	512.3978271484375	801.0265502929688	599.6050415039062	904.0784912109375	680.0311279296875	920.6158447265625	768.1537475585938	984.094482421875	680.755126953125	601.0211791992188	496.9676208496094	751.0133666992188	401.1349182128906
track_0	5420	719.4111328125	519.5636596679688	807.9674682617188	600.1246337890625	903.8157348632812	680.1992797851562	920.3109741210938	768.1607666015625	983.9105834960938	680.6483764648438	607.8728637695312	497.7232666015625	744.2784423828125	407.5167541503906
track_0	5421	721.3936767578125	521.5201416015625	808.8256225585938	601.2929077148438	897.2655639648438	680.0850219726562	919.953125	768.6077880859375	977.0964965820312	680.8457641601562	678.4502563476562	535.362060546875
track_0	5422	711.4525146484375	520.2174072265625	801.0239868164062	600.0770874023438	904.0484619140625	680.1222534179688	920.2413940429688	768.8720703125	984.1290283203125	681.569091796875	609.0834350585938	536.6802978515625	705.7449340820312	400.4132385253906
track_0	5423	705.0689697265625	520.45849609375	800.7757568359375	600.2075805664062	904.0935668945312	680.2276611328125	920.29248046875	769.0003051757812	984.1503295898438	681.420166015625	609.1134643554688	543.3960571289062	705.7531127929688	400.4171142578125
track_0	5424	705.0093994140625	520.7101440429688	800.6296997070312	600.188232421875	904.3375244140625	679.9453125	920.3419799804688	768.9970703125	984.3794555664062	681.3997192382812	608.5690307617188	544.4031982421875	705.7771606445312	400.0634460449219
track_0	5425	704.7946166992188	520.4717407226562	800.4296264648438	600.04345703125	904.5213623046875	679.9825439453125	920.2847900390625	768.97802734375	984.3399658203125	681.4205932617188	608.0449829101562	545.2198486328125	705.9006958007812	400.07452392578125
track_0	5426	711.2974853515625	520.95947265625	800.7039794921875	600.4588012695312	904.4414672851562	680.16796875	920.1314697265625	769.08642578125	984.3090209960938	681.3673095703125	608.15478515625	544.124267578125	712.3685913085938	400.2326965332031
track_0	5427	711.6554565429688	521.118408203125	800.8291015625	600.6640625	904.3733520507812	680.2344970703125	920.1812133789062	769.0875854492188	984.2293701171875	681.4415893554688	608.2022094726562	544.0444946289062	712.572998046875	400.7898254394531
track_0	5428	711.5953979492188	520.4385375976562	800.8556518554688	600.2451171875	904.6992797851562	680.137451171875	920.3189086914062	768.9501342773438	984.3763427734375	681.424560546875	608.1205444335938	544.2198486328125	712.6085815429688	400.5280456542969
track_0	5429	705.0964965820312	519.8809814453125	800.9130249023438	599.7932739257812	904.8140258789062	680.0523071289062	920.356689453125	768.831298828125	984.4767456054688	681.6031494140625	607.9625244140625	544.3069458007812	712.4788208007812	400.505126953125
track_0	5430	712.3661499023438	519.316650390625	801.321044921875	599.602783203125	904.69970703125	680.1621704101562	920.2307739257812	768.87841796875	984.4053344726562	681.6346435546875	608.6614379882812	543.5443725585938	706.075439453125	400.4476013183594
track_0	5431	712.1385498046875	519.9684448242188	807.4323120117188	600.0346069335938	904.4261474609375	680.1268310546875	920.2173461914062	768.90283203125	984.2550048828125	681.759765625	608.5679321289062	543.6175537109375	712.3485107421875	400.76629638671875
track_0	5432	719.5654907226562	520.8131103515625	807.91064453125	600.8933715820312	904.083740234375	680.4131469726562	920.219482421875	768.790771484375	983.9974975585938	681.6195068359375	670.5828247070312	536.4802856445312	721.4032592773438	432.93536376953125
track_0	5433	713.3361206054688	520.177978515625	807.8270874023438	600.7821655273438	903.8993530273438	680.3827514648438	920.1557006835938	768.7537231445312	977.2317504882812	681.232177734375	601.70263671875	528.6288452148438	735.4981079101562	408.09991455078125
track_0	5434	711.88427734375	520.7139282226562	801.0115966796875	600.4630737304688	904.5282592773438	680.21826171875	920.359619140625	768.6658325195312	984.2930908203125	681.3134765625	600.9549560546875	520.115966796875	743.7152099609375	409.5581970214844
track_0	5435	711.5833129882812	521.0023803710938	800.811767578125	600.7222900390625	904.3397827148438	680.3438110351562	920.143310546875	768.8616333007812	984.1834716796875	681.27490234375	600.4349365234375	520.1148681640625	744.6132202148438	409.0912780761719
track_0	5436	711.434326171875	521.0352783203125	800.7373046875	600.8577880859375	904.389404296875	680.3242797851562	919.5126953125	769.497802734375	984.0911865234375	681.0929565429688	608.1242065429688	512.2927856445312	751.2926635742188	407.69305419921875
track_0	5437	704.520263671875	521.1199340820312	800.4938354492188	600.8087158203125	904.4537963867188	680.3084716796875	913.4004516601562	775.6821899414062	983.9660034179688	680.8563232421875	600.2703857421875	504.6509094238281	751.7503051757812	407.844970703125
track_0	5438	705.2252807617188	519.925537109375	800.6500854492188	600.2595825195312	904.5465087890625	680.0758056640625	913.1986083984375	776.0624389648438	984.114501953125	680.9367065429688	600.5107421875	504.6672668457031	751.7130126953125	407.3206787109375
track_0	5439	704.2534790039062	519.8663940429688	800.05224609375	600.3192749023438	904.4528198242188	680.0497436523438	913.0472412109375	776.2901000976562	984.1348876953125	680.8687133789062	600.3267211914062	504.65606689453125	751.6521606445312	407.4524230957031
track_0	5440	704.8208618164062	520.0651245117188	800.2515258789062	600.2540283203125	904.4761962890625	680.0796508789062	912.988525390625	776.2615966796875	984.1069946289062	680.8721313476562	600.6817016601562	504.20611572265625	751.9103393554688	407.7044372558594
track_0	5441	711.9970703125	513.1947021484375	800.5787963867188	600.0753173828125	904.3731079101562	679.9518432617188	912.9385986328125	776.4427490234375	984.0888061523438	680.9666137695312	601.29248046875	497.37548828125	752.2807006835938	407.4306945800781
track_0	5442	713.0768432617188	513.3087158203125	801.1646118164062	600.0963745117188	904.3782348632812	679.9913330078125	912.8966064453125	776.5447998046875	983.9317626953125	680.96728515625	607.3740234375	497.4214782714844	752.289794921875	407.217041015625
track_0	5443	713.2299194335938	520.0059814453125	801.4107666015625	600.3505249023438	904.5149536132812	679.8274536132812	912.7931518554688	776.6949462890625	984.1119995117188	680.96142578125	607.674560546875	496.94158935546875	752.4765014648438	407.5856628417969
track_0	5444	719.584716796875	519.9796752929688	807.4603271484375	600.2968139648438	904.4685668945312	679.8522338867188	912.6142578125	776.9639282226562	984.120849609375	681.1129150390625	607.8243408203125	496.50469970703125	752.73388671875	407.52642822265625
track_0	5445	719.7559204101562	519.7529296875	807.6066284179688	600.4028930664062	904.3225708007812	680.0611572265625	912.5226440429688	777.0993041992188	984.1414184570312	681.1704711914062	607.6178588867188	496.2350158691406	753.0585327148438	407.5359191894531
track_0	5446	720.2200927734375	519.9212646484375	807.8111572265625	600.576416015625	904.3574829101562	680.0625610351562	912.3228759765625	777.212890625	984.2225341796875	681.1539306640625	670.5849609375	535.5746459960938	753.2850952148438	407.7121887207031
track_0	5447	720.2979125976562	519.7542724609375	807.8536376953125	600.4772338867188	904.1387329101562	680.04638671875	912.0081787109375	777.5396118164062	984.211181640625	681.3477172851562	607.9789428710938	496.18438720703125	759.542236328125	401.04534912109375
track_0	5448	720.03564453125	519.7525024414062	807.5880126953125	600.4490966796875	904.14697265625	680.0407104492188	911.8070068359375	777.5812377929688	984.1129760742188	681.4782104492188	608.0936279296875	496.214111328125	753.0540771484375	401.1934509277344
track_0	5449	720.2169189453125	519.6992797851562	807.7794799804688	600.5037231445312	904.2901611328125	679.9640502929688	911.8220825195312	777.5980224609375	984.1847534179688	681.4498291015625	671.0325927734375	530.3535766601562	752.906494140625	401.0054931640625
track_0	5450	721.123291015625	512.9437255859375	807.77734375	600.1571655273438	904.1243896484375	680.0892333984375	911.504150390625	783.4191284179688	984.2741088867188	687.7711791992188	671.6162109375	530.1979370117188	759.4617919921875	400.9665832519531
track_0	5451	728.0062866210938	521.0831298828125	808.2227783203125	607.6541137695312	896.9074096679688	687.03076171875	904.6155395507812	784.749267578125	976.5679321289062	689.0325317382812	671.9133911132812	528.9873657226562	760.5675659179688	448.7482604980469
track_0	5452	727.5369873046875	513.3953247070312	807.82666015625	601.1307983398438	896.7145385742188	687.1275024414062	903.9528198242188	784.980712890625	976.8655395507812	689.088623046875	615.429931640625	488.7013244628906	760.4055786132812	424.47259521484375
track_0	5453	727.4635620117188	519.8187866210938	807.923583984375	601.0283203125	896.937744140625	686.9451904296875	903.7991943359375	785.1431884765625	976.84814453125	689.1185302734375	672.228759765625	528.899658203125	760.4251708984375	424.2516784667969
track_0	5454	720.9458618164062	513.4501953125	807.5980834960938	600.7119750976562	896.7994384765625	680.6312866210938	903.7640380859375	785.1401977539062	976.842041015625	689.3235473632812	671.68994140625	528.9866943359375	760.5677490234375	423.64404296875
track_0	5455	720.6378173828125	513.472412109375	807.5681762695312	600.8862915039062	897.065185546875	686.8274536132812	904.2493896484375	784.93701171875	976.4376831054688	689.39111328125	671.197998046875	529.156005859375	760.2840576171875	423.7576904296875
track_0	5456	720.578369140625	519.8614501953125	807.6160278320312	600.9385986328125	896.8744506835938	686.7876586914062	904.8806762695312	784.4076538085938	969.4253540039062	689.2509155273438	671.4403076171875	529.1682739257812	760.22412109375	423.7881774902344
track_0	5457	720.7982788085938	519.80859375	807.7299194335938	600.792236328125	896.5718994140625	680.3790893554688	905.0064697265625	784.0118408203125	969.3172607421875	689.4844970703125	671.59033203125	529.069580078125	760.3209228515625	423.5071105957031
track_0	5458	720.956298828125	519.87548828125	808.0389404296875	600.8519897460938	889.9822387695312	680.0618896484375	912.2452392578125	777.2276611328125	969.2935180664062	695.5033569335938	671.7841186523438	529.28662109375	760.3292236328125	423.5630187988281
track_0	5459	727.697265625	513.1939086914062	808.298095703125	600.9216918945312	889.8661499023438	680.4000244140625	912.7892456054688	776.882568359375	969.2283935546875	695.8947143554688	672.1924438476562	529.0303344726562	760.3258666992188	423.9842834472656
track_0	5460	721.3535766601562	513.073974609375	808.210205078125	600.9688110351562	889.6814575195312	680.4935913085938	913.1493530273438	776.601806640625	969.0464477539062	696.2540893554688	671.6265869140625	529.4169921875	760.5732421875	423.71527099609375
track_0	5461	721.2515258789062	513.179443359375	808.0670166015625	600.9683227539062	889.980224609375	686.6708374023438	913.2152099609375	776.4657592773438	969.0219116210938	696.335205078125	615.1864624023438	488.4986877441406	760.5813598632812	423.8306884765625
track_0	5462	720.958251953125	513.2009887695312	807.938720703125	600.9796142578125	889.8275756835938	686.8375244140625	913.251953125	776.2593383789062	968.8697509765625	696.2893676757812	615.7807006835938	488.29833984375	760.6077270507812	423.77734375
track_0	5463	729.3423461914062	527.9185180664062	808.7703247070312	608.6542358398438	888.3568725585938	688.26220703125	912.0603637695312	777.0707397460938	961.4283447265625	704.1722412109375	679.3963012695312	529.3651123046875	768.0816650390625	456.85028076171875
track_0	5464	744.2246704101562	521.1025390625	815.6632690429688	609.7025146484375	880.80419921875	695.754150390625	903.6884765625	783.912841796875	960.3729248046875	713.5301513671875	681.4012451171875	522.0540771484375	777.5917358398438	449.0480041503906
track_0	5465	752.1901245117188	520.6342163085938	815.64306640625	615.7564086914062	873.5516357421875	696.2523193359375	895.8809814453125	784.9181518554688	959.800048828125	721.181640625	696.7682495117188	520.2866821289062	792.9570922851562	448.6737060546875
track_0	5466	752.203125	520.5487670898438	815.6614990234375	615.7691040039062	873.5530395507812	696.2156982421875	895.7205810546875	785.0947875976562	959.8269653320312	721.1576538085938	696.715087890625	520.3447265625	792.5335693359375	448.4304504394531
track_0	5467	751.801025390625	520.2901611328125	809.548583984375	615.7130126953125	873.5712280273438	696.3939208984375	895.5973510742188	785.259033203125	959.8189697265625	721.3530883789062	689.5951538085938	520.5344848632812	792.372802734375	448.0972900390625
track_0	5468	767.8859252929688	527.813720703125	817.058837890625	624.0591430664062	872.0661010742188	711.2415771484375	880.0484619140625	791.2937622070312	944.4059448242188	728.3705444335938	720.5264282226562	520.888427734375	848.3284301757812	471.8663635253906
track_0	5469	776.4723510742188	513.0589599609375	823.7205200195312	623.7055053710938	871.9569091796875	712.6983642578125	871.345703125	800.700927734375	945.1154174804688	745.7658081054688	721.0272216796875	464.359375	848.1337890625	463.3638916015625
track_0	5470	800.0607299804688	512.6593627929688	825.0468139648438	631.8208618164062	865.203125	720.62744140625	855.8076171875	809.2350463867188	945.0126953125	760.9109497070312	735.788818359375	464.6944274902344	865.7169189453125	448.4610900878906
track_0	5471	793.6634521484375	512.1741943359375	824.3366088867188	631.7339477539062	858.4065551757812	727.95361328125	849.4253540039062	816.0610961914062	951.726806640625	767.7017822265625	720.5654907226562	456.7867126464844	872.8220825195312	448.28094482421875
track_0	5472	799.6881713867188	512.6846313476562	824.5556640625	632.0383911132812	858.0385131835938	727.9032592773438	848.7044067382812	816.1292114257812	951.7374267578125	767.7457885742188	728.4443969726562	464.6855163574219	872.5614624023438	448.67120361328125
track_0	5473	799.6311645507812	520.8539428710938	831.8834228515625	639.3528442382812	856.7430419921875	728.8696899414062	832.8670654296875	816.8466796875	936.83349609375	768.3453369140625	742.6348266601562	504.1268005371094	857.792236328125	464.2320556640625
track_0	5474	800.709228515625	528.2091064453125	831.6640014648438	647.5859375	849.1654052734375	729.5280151367188	808.7487182617188	825.5094604492188	927.3856811523438	793.2633666992188	728.8048706054688	519.9210205078125	865.279052734375	480.0309143066406
track_0	5475	815.9390869140625	527.4929809570312	832.1368408203125	649.3104248046875	846.8787231445312	736.1598510742188	799.3316650390625	840.1649780273438	920.5524291992188	816.4150390625	729.1118774414062	520.6903076171875	865.5923461914062	449.0350341796875
track_0	5476	815.6056518554688	529.308349609375	832.0709838867188	655.826416015625	847.0485229492188	736.21142578125	791.4725952148438	840.2756958007812	920.9955444335938	816.4309692382812	736.3927612304688	520.0864868164062	883.0309448242188	503.7890319824219
track_0	5477	816.0474853515625	535.8070068359375	832.516845703125	656.1676635742188	840.172607421875	735.6018676757812	784.9269409179688	840.27880859375	921.1642456054688	816.5917358398438	736.1167602539062	520.5657958984375	889.0642700195312	504.0403747558594
track_0	5478	816.9393920898438	536.1900634765625	833.1865844726562	656.8435668945312	840.2196044921875	736.2277221679688	784.12353515625	840.1776733398438	921.3163452148438	816.6196899414062	736.331787109375	520.78466796875	889.3796997070312	504.0640869140625
track_0	5479	825.080078125	544.53564453125	832.3189086914062	663.5154418945312	826.380615234375	730.6099853515625	761.2517700195312	833.0360717773438	912.5032958984375	816.9448852539062	744.7572631835938	520.3952026367188	896.8905029296875	520.0234985351562
track_0	5480	839.425048828125	543.8919067382812	833.104248046875	663.8240966796875	825.7691650390625	731.1170043945312	744.2310180664062	833.51025390625	911.9983520507812	832.4712524414062	752.3567504882812	519.6602172851562	920.0184936523438	520.6784057617188
track_0	5481	833.2728271484375	543.44482421875	832.4995727539062	663.1163330078125	824.4130859375	729.9852905273438	736.4505004882812	833.3181762695312	912.013671875	832.475341796875	784.0435180664062	472.5614013671875	919.800048828125	520.8369140625
track_0	5482	839.5811767578125	537.1763305664062	832.7149658203125	656.7213745117188	824.0712280273438	728.4366455078125	736.1047973632812	833.1666870117188	911.8522338867188	832.083251953125	783.9771728515625	472.7294006347656	920.5374145507812	519.7676391601562
track_0	5483	839.9373168945312	536.3418579101562	832.2586059570312	656.6344604492188	824.1832885742188	722.5637817382812	729.0056762695312	832.4703369140625	904.5044555664062	832.058349609375	776.753173828125	465.24456787109375	919.690185546875	520.1206665039062
track_0	5484	848.3578491210938	545.0865478515625	832.9744262695312	663.8478393554688	823.8241577148438	730.2527465820312	719.341796875	824.7711791992188	895.5266723632812	832.9489135742188	784.4522705078125	473.11944580078125	911.3270874023438	527.670166015625
track_0	5485	848.3355712890625	551.7267456054688	832.6222534179688	664.4874877929688	809.7163696289062	744.462646484375	703.8548583984375	823.83935546875	888.5383911132812	841.0492553710938	784.2350463867188	480.3511962890625
track_0	5486	864.5626831054688	553.4872436523438	833.439697265625	665.273681640625	801.9219360351562	745.1538696289062	695.767578125	823.6498413085938	887.8780517578125	847.8684692382812	792.984375	480.46990966796875	937.4244995117188	559.015869140625
track_0	5487	873.2762451171875	559.3862915039062	833.2870483398438	665.5553588867188	800.0464477539062	752.4164428710938	687.833740234375	817.6507568359375	881.1561279296875	855.4080200195312	792.9777221679688	471.8787841796875	976.5711669921875	568.0101318359375
track_0	5488	881.6344604492188	560.7159423828125	833.5292358398438	672.2991333007812	799.5855102539062	759.9512329101562	681.2969360351562	823.3056030273438	881.1154174804688	855.931884765625	808.431396484375	472.1862487792969	992.0840454101562	568.56494140625
track_0	5489	887.5552368164062	568.5578002929688	833.5147705078125	673.5191650390625	793.8208618164062	759.8619384765625	680.6632690429688	817.4266357421875	881.1976928710938	856.6083374023438	808.892822265625	472.5353088378906	991.5657348632812	575.1951904296875
track_0	5490	880.8148193359375	575.684814453125	833.3886108398438	679.7706909179688	793.4719848632812	753.9344482421875	679.8712158203125	817.2303466796875	881.5160522460938	856.8966674804688	808.585693359375	473.2558288574219	985.1492309570312	576.7352294921875
track_0	5491	880.204345703125	576.3355712890625	833.2028198242188	679.9761962890625	793.7896118164062	753.3377075195312	672.4319458007812	815.94580078125	887.885009765625	857.0869750976562	800.9237670898438	480.5267333984375	984.5245971679688	582.9695434570312
track_0	5492	880.4937744140625	577.2326049804688	833.52783203125	680.5183715820312	793.7925415039062	752.776611328125	671.7434692382812	815.6163940429688	888.408935546875	863.4407348632812	801.1473388671875	481.0633239746094	984.0859375	583.0431518554688
track_0	5493	880.9004516601562	584.26025390625	833.1580810546875	681.5908203125	793.4999389648438	752.9859008789062	671.7471923828125	816.4682006835938	888.6565551757812	864.2816162109375	816.6062622070312	481.3303527832031	984.6471557617188	583.1932983398438
track_0	5494	880.8097534179688	585.128173828125	832.8630981445312	687.4943237304688	793.3523559570312	752.7508544921875	671.2195434570312	816.2621459960938	888.52978515625	864.8792114257812	824.443115234375	481.0201416015625	984.7933349609375	583.4801025390625
track_0	5495	880.5272827148438	585.2435302734375	832.763427734375	687.623046875	793.4271850585938	752.3153686523438	665.4765014648438	816.48876953125	888.5076293945312	864.8951416015625	856.0645751953125	480.5361633300781	984.2691040039062	577.7526245117188
track_0	5496	881.6307983398438	591.2901000976562	833.1351318359375	687.8887939453125	793.546875	751.5917358398438	671.76806640625	816.5947265625	888.4678344726562	865.1030883789062	855.9988403320312	480.6687927246094	976.5711059570312	577.4929809570312
track_0	5497	887.5401000976562	585.2424926757812	833.129150390625	687.619873046875	793.7886962890625	746.0036010742188	672.7476806640625	816.79443359375	888.4892578125	864.4876708984375	824.535888671875	480.7813415527344	960.419189453125	583.36328125
track_0	5498	880.475341796875	591.6090698242188	832.8304443359375	688.1861572265625	794.8032836914062	745.3644409179688	680.2117309570312	816.7398681640625	888.5458374023438	863.7615966796875	808.8309326171875	488.021484375	953.0045166015625	582.8680419921875
track_0	5499	879.4937744140625	591.82080078125	832.5867919921875	688.2072143554688	798.94091796875	745.1243286132812	681.444091796875	816.8282470703125	888.2896728515625	863.6692504882812	808.6569213867188	488.3586730957031	944.4981079101562	576.4124755859375
track_0	5500	873.5126953125	591.2407836914062	832.8911743164062	687.915771484375	799.8085327148438	744.129150390625	689.144287109375	816.6885375976562	881.1498413085938	856.9174194335938	800.4048461914062	495.9921569824219	938.126220703125	575.0966796875
track_0	5501	872.2874755859375	585.2158203125	832.6953735351562	687.5899658203125	799.9613647460938	743.4332885742188	695.9113159179688	816.4542236328125	879.9603881835938	855.8621826171875	800.3076782226562	496.0278015136719	937.0179443359375	567.9849243164062
track_0	5502	873.1806030273438	592.0657348632812	832.4963989257812	687.646240234375	799.1038208007812	738.3082275390625	696.6143798828125	816.2703247070312	872.4982299804688	849.156005859375	808.2494506835938	495.9974365234375	937.2988891601562	569.3285522460938
track_0	5503	881.2144775390625	584.9104614257812	833.2116088867188	681.2349853515625	798.82568359375	743.6298217773438	696.7638549804688	816.1109619140625	864.2001953125	847.51220703125	816.5501708984375	481.0684509277344	952.8277587890625	568.225830078125
track_0	5504	888.5444946289062	583.8043212890625	839.5446166992188	680.533447265625	794.0691528320312	743.8966064453125	696.6046142578125	816.1259155273438	863.8651123046875	847.5250854492188	808.9186401367188	488.2405090332031	960.5616455078125	567.9058837890625
track_0	5505	895.9193725585938	576.7535400390625	839.508544921875	680.13037109375	793.7344360351562	743.9228515625	696.5074462890625	816.1139526367188	864.0684814453125	847.4541015625	871.8363037109375	473.238525390625	968.5350952148438	553.528076171875
track_0	5506	880.3776245117188	592.8253784179688	832.4625854492188	687.83984375	793.187744140625	744.158447265625	696.2389526367188	816.1594848632812	864.3576049804688	847.197021484375	823.4616088867188	496.3548278808594	935.9453125	561.5986328125
track_0	5507	880.395751953125	585.197998046875	832.5345458984375	687.7440795898438	792.6035766601562	744.8146362304688	696.0576171875	816.2556762695312	864.518798828125	847.5949096679688	823.729736328125	495.79437255859375	937.4835205078125	552.5676879882812
track_0	5508	872.8616943359375	583.5508422851562	832.2698974609375	687.3499145507812	793.5211791992188	745.4080810546875	696.406494140625	816.6309814453125	864.5457763671875	847.6998901367188	808.50830078125	481.26641845703125	936.5555419921875	544.6939086914062
track_0	5509	865.4725952148438	584.0965576171875	831.6160278320312	688.17822265625	793.270263671875	745.7202758789062	696.2308959960938	816.703125	864.509521484375	847.7186279296875	824.4454345703125	480.5679931640625	928.9664916992188	544.1648559570312
track_0	5510	864.8143310546875	584.2761840820312	831.2345581054688	688.5089721679688	793.4002075195312	745.6742553710938	696.2427368164062	816.7628173828125	864.4196166992188	847.7389526367188	816.564453125	480.4580383300781	936.7578735351562	544.5440673828125
track_0	5511	871.5010375976562	585.15966796875	831.4661865234375	688.5029907226562	793.0339965820312	745.1727905273438	696.1876220703125	816.8074340820312	864.2284545898438	847.8085327148438	831.8513793945312	480.1869201660156	937.3560180664062	545.5499267578125
track_0	5512	872.6680908203125	584.69384765625	831.7621459960938	688.2333374023438	792.6959228515625	745.6651000976562	696.3667602539062	817.0895385742188	864.4179077148438	848.1215209960938	824.421630859375	480.85601806640625	944.7066040039062	545.0574340820312
track_0	5513	871.9495239257812	583.8350830078125	831.8880615234375	687.6476440429688	793.399169921875	745.5590209960938	696.3501586914062	817.3268432617188	864.5707397460938	848.3009643554688	815.8198852539062	488.3993835449219	944.488037109375	544.4264526367188
track_0	5514	865.622314453125	577.176513671875	831.5142211914062	687.1458740234375	793.1832275390625	745.725341796875	695.8236694335938	817.2958984375	864.598388671875	848.6712036132812	808.0982055664062	488.52081298828125	943.7337036132812	544.4490966796875
track_0	5515	857.6845703125	584.3873291015625	824.93603515625	688.1678466796875	792.8162231445312	744.6382446289062	688.8965454101562	817.1866455078125	864.1992797851562	849.1445922851562	807.6106567382812	481.2273864746094	927.8580322265625	552.4835205078125
track_0	5516	863.7220458984375	583.7804565429688	825.2212524414062	687.80712890625	793.2037963867188	744.5302124023438	688.47509765625	817.28857421875	864.0398559570312	855.4410400390625	807.581787109375	481.1617736816406	928.813232421875	552.3466796875
track_0	5517	864.1265869140625	584.2431030273438	825.3070678710938	688.0072021484375	793.1074829101562	744.1414184570312	688.3826293945312	817.4398803710938	864.0056762695312	855.4290771484375	807.4387817382812	488.1099853515625	929.1099243164062	552.6270141601562
track_0	5518	864.6143188476562	584.5562133789062	825.1897583007812	688.3019409179688	792.87890625	744.2207641601562	688.4434814453125	823.5475463867188	863.9642944335938	855.5416259765625	807.95703125	488.2615661621094	929.1226806640625	552.956298828125
track_0	5519	863.9535522460938	584.9757690429688	824.7835083007812	688.44775390625	792.7911987304688	744.416015625	688.541015625	823.7521362304688	864.1060180664062	855.719482421875	807.771240234375	488.06884765625	929.28662109375	560.2782592773438
track_0	5520	863.55029296875	584.6483154296875	824.8759765625	688.1609497070312	793.4312744140625	744.4521484375	689.180908203125	823.8707275390625	864.37158203125	855.7286987304688	807.6646118164062	481.12591552734375	929.040283203125	559.7351684570312
track_0	5521	863.3533935546875	584.9227905273438	824.9277954101562	688.3396606445312	793.9916381835938	744.1128540039062	695.6050415039062	823.9263916015625	864.4368286132812	855.6029663085938	800.7357788085938	488.2396240234375	935.695068359375	552.4931640625
track_0	5522	857.079345703125	585.1557006835938	824.7257080078125	688.4226684570312	794.15625	743.9935913085938	695.922607421875	823.9501953125	864.1964111328125	855.3167724609375	800.5678100585938	488.4689025878906	935.3561401367188	552.7184448242188
track_0	5523	857.2600708007812	591.1138305664062	824.8028564453125	688.4207153320312	794.4049682617188	743.781982421875	696.3389282226562	824.0494384765625	864.1558837890625	855.2310180664062	800.718994140625	481.4808654785156	935.2607421875	552.9044799804688
track_0	5524	856.9607543945312	591.2453002929688	824.8168334960938	688.5106201171875	794.7354736328125	743.3797607421875	696.6666870117188	824.0691528320312	864.1723022460938	849.0850830078125	800.4976806640625	488.2729797363281	928.2571411132812	553.2183227539062
track_0	5525	857.1649780273438	584.468505859375	825.0515747070312	687.8579711914062	798.208251953125	743.8234252929688	697.3513793945312	824.1724853515625	863.9594116210938	848.751953125	800.4531860351562	481.2381286621094	935.4497680664062	551.7683715820312
track_0	5526	856.9019775390625	584.9107666015625	824.9216918945312	688.0748901367188	798.3407592773438	743.8499755859375	703.7722778320312	824.1939086914062	863.78125	848.3193969726562	800.3905639648438	481.39056396484375	927.8886108398438	552.7335815429688
track_0	5527	857.1231689453125	591.9401245117188	824.5796508789062	689.172607421875	799.434814453125	744.2642822265625	704.4561767578125	825.0072021484375	864.3855590820312	848.4092407226562	784.2813720703125	519.9215698242188	920.7554321289062	560.5655517578125
track_0	5528	855.9478759765625	592.3170776367188	824.6953735351562	695.2489624023438	800.6869506835938	745.3972778320312	712.3057250976562	832.1143798828125	865.0466918945312	848.1840209960938	768.9649047851562	512.88427734375	913.5438232421875	552.2997436523438
track_0	5529	855.8162231445312	592.1904907226562	824.6984252929688	694.9994506835938	800.9620361328125	745.1458129882812	712.696044921875	832.0498657226562	865.0653686523438	847.5807495117188	768.9386596679688	512.48095703125	913.9662475585938	552.3572998046875
track_0	5530	855.7379760742188	592.3657836914062	824.7369995117188	695.0460205078125	801.4656372070312	745.0987548828125	713.0659790039062	832.1356201171875	865.118408203125	847.4121704101562	768.6707763671875	512.5245361328125	913.7807006835938	552.4898071289062
track_0	5531	855.6378173828125	592.4435424804688	824.8170776367188	695.0518188476562	801.684814453125	745.0577392578125	719.4033203125	832.4545288085938	865.0715942382812	841.2396850585938	768.5320434570312	512.699462890625	913.7529296875	552.4299926757812
track_0	5532	855.6275634765625	592.455810546875	824.8969116210938	695.1521606445312	801.7174682617188	745.2394409179688	719.6458740234375	832.3963623046875	865.0341186523438	841.1073608398438	768.1085815429688	512.7884521484375	913.2254028320312	552.7069091796875
track_0	5533	855.9094848632812	591.9326782226562	825.38232421875	694.9857788085938	802.5050048828125	745.2026977539062	719.9801025390625	832.6493530273438	865.286865234375	841.2941284179688	767.953125	513.0429077148438	914.1116333007812	552.216552734375
track_0	5534	856.859619140625	591.8992309570312	831.493408203125	695.4158325195312	802.5269165039062	746.4425048828125	720.1552124023438	833.2610473632812	871.9090576171875	841.4157104492188	776.8090209960938	519.9339599609375	920.294189453125	552.1800537109375
track_0	5535	856.5763549804688	592.499267578125	825.4452514648438	695.8679809570312	802.1613159179688	746.9105834960938	720.166748046875	833.2453002929688	871.9200439453125	841.2574462890625	776.7534790039062	520.41943359375	919.885009765625	559.759521484375
track_0	5536	856.3844604492188	592.5952758789062	825.4318237304688	696.0440673828125	802.4223022460938	746.6536254882812	720.3528442382812	833.26708984375	871.7941284179688	841.0145874023438	776.7989501953125	520.632568359375	919.8306884765625	552.9192504882812
track_0	5537	856.268798828125	592.9244384765625	825.22119140625	696.5994262695312			720.9417724609375	839.6331787109375	871.6861572265625	840.8522338867188	777.0400390625	520.5783081054688	920.2964477539062	552.6608276367188
track_0	5538	856.6121215820312	599.55029296875	831.2402954101562	703.1178588867188	803.4337158203125	753.5393676757812	727.4005737304688	840.1459350585938	871.9700317382812	840.9035034179688	776.3233642578125	520.8880615234375	913.350341796875	552.8176879882812
track_0	5539	855.7101440429688	593.2551879882812	825.3204345703125	703.2731323242188	806.85107421875	753.8833618164062	727.4779052734375	840.297607421875	871.9694213867188	840.9342041015625	767.8707275390625	521.1376953125	913.35107421875	552.8470458984375
track_0	5540	855.86474609375	592.6549072265625	825.2243041992188	697.3709716796875	807.3408813476562	753.0611572265625	727.5087890625	840.352294921875	872.1278686523438	840.7576293945312	761.0748901367188	527.55615234375	920.2210083007812	559.9176025390625
track_0	5541	855.5166625976562	592.8341674804688	825.1908569335938	697.409423828125	807.2907104492188	753.19091796875	727.5615234375	840.4169311523438	871.97216796875	840.7968139648438	761.0938110351562	527.709228515625	919.9171752929688	553.092041015625
track_0	5542	855.5879516601562	599.708984375	825.4317626953125	703.9605712890625	803.5537719726562	755.0769653320312	727.55126953125	840.7839965820312	871.8992919921875	847.3548583984375	761.0904541015625	528.3809204101562	920.0125732421875	560.04638671875
track_0	5543	855.7634887695312	592.598388671875	831.57470703125	703.4050903320312	807.6378173828125	759.2572631835938	727.6190795898438	841.0957641601562	872.25439453125	847.50244140625	760.3500366210938	528.1027221679688	913.3804321289062	551.8311767578125
track_0	5544	855.9824829101562	592.2337036132812	831.7418212890625	697.3449096679688	807.4205322265625	754.5022583007812	727.6996459960938	841.01611328125	872.208740234375	841.2952270507812	760.12548828125	528.0345458984375	920.09228515625	551.886962890625
track_0	5545	849.6810302734375	599.377685546875	831.509521484375	703.7588500976562	807.1151733398438	754.7889404296875	727.9288940429688	840.9786987304688	871.7594604492188	840.9404296875	760.6448364257812	528.34033203125	920.0665283203125	552.2303466796875
track_0	5546	855.8994140625	601.411376953125	831.5400390625	710.75439453125	807.1434326171875	759.3182373046875	728.8368530273438	841.2973022460938	865.3310546875	840.4324340820312	767.8770141601562	528.5668334960938	913.8958129882812	559.818359375
track_0	5547	855.77783203125	601.330078125	825.2214965820312	705.2074584960938	801.6556396484375	760.0988159179688	728.773681640625	841.140625	871.9315185546875	840.5670776367188	767.894287109375	528.6889038085938	912.39697265625	560.5369262695312
track_0	5548	856.5390625	608.0875854492188	831.4066162109375	711.3728637695312	802.6871337890625	756.5112915039062	728.7337646484375	841.4459228515625	872.3447875976562	840.5598754882812	768.0225830078125	528.8616333007812	913.803466796875	575.7719116210938
track_0	5549	856.3751220703125	607.783935546875	831.4747924804688	710.9653930664062	803.1849365234375	755.82470703125	728.5259399414062	841.3663330078125	872.1553344726562	840.6228637695312	767.8994140625	528.8447875976562	913.8720092773438	575.9830322265625
track_0	5550	855.6058349609375	607.614990234375	831.3341674804688	711.37158203125	807.1536254882812	760.286865234375	729.06689453125	848.1492309570312	872.3446655273438	840.5745849609375	768.3455810546875	528.4385986328125	913.1085205078125	560.7960815429688
track_0	5551	864.89208984375	615.7062377929688	825.2006225585938	712.1211547851562			720.48193359375	840.6373291015625	856.5843505859375	847.9996337890625	792.3132934570312	528.017333984375	921.0478515625	583.6637573242188
track_0	5552	872.4472045898438	624.4946899414062	823.298583984375	719.9224853515625	786.0587158203125	763.006591796875	695.7294921875	832.6442260742188	840.32568359375	856.3714599609375	808.8768310546875	528.0681762695312	952.3374633789062	631.566650390625
track_0	5553	872.8796997070312	639.6019287109375	815.6541748046875	727.4351196289062	776.7996826171875	768.1210327148438	680.8614501953125	832.383056640625	832.9603881835938	864.1300659179688	832.3582153320312	560.1114501953125	977.24560546875	633.2576293945312
track_0	5554	872.4412231445312	632.9109497070312	815.8923950195312	721.526123046875	777.7415771484375	767.683349609375	680.9646606445312	832.6808471679688	833.3632202148438	864.5963134765625	831.8793334960938	560.0665283203125	976.5117797851562	631.62548828125
track_0	5555	879.2362670898438	625.0989379882812	817.0783081054688	720.0859985351562	782.2845458984375	768.0362548828125	681.2857666015625	832.8065795898438	833.24951171875	864.653076171875	809.1008911132812	528.1705932617188	976.9529418945312	625.39404296875
track_0	5556	879.439697265625	632.3953247070312	817.0506591796875	721.3250122070312	781.4671630859375	768.2609252929688	680.7401733398438	832.2601318359375	825.2100219726562	864.0492553710938	823.9292602539062	521.3726196289062	976.501220703125	631.5728149414062
track_0	5557	888.2291870117188	640.7831420898438	816.357177734375	728.1569213867188	774.4693603515625	768.3087768554688	671.8182373046875	817.36767578125	817.3299560546875	863.588623046875	832.8843994140625	520.8015747070312	976.9293823242188	633.453125
track_0	5558	888.2273559570312	639.6475830078125	816.628662109375	720.9971313476562	769.160400390625	761.374267578125	664.8028564453125	816.06396484375	817.443603515625	857.5336303710938	831.8638916015625	536.2627563476562	959.9160766601562	625.1965942382812
track_0	5559	888.1663818359375	633.0309448242188	817.0116577148438	720.5674438476562	774.2394409179688	761.3788452148438	670.9887084960938	816.5145874023438	823.5691528320312	863.1659545898438	824.8592529296875	536.2785034179688	977.3875732421875	617.4335327148438
track_0	5560	888.8145141601562	632.73974609375	823.7393798828125	720.104736328125	776.6036987304688	761.3494873046875	672.168212890625	823.59814453125	823.796142578125	857.6849365234375	824.3068237304688	528.982666015625	960.1339721679688	616.6984252929688
track_0	5561	888.9114990234375	632.2393188476562	823.7929077148438	719.9457397460938	776.0987548828125	761.3163452148438	672.88525390625	824.2374877929688	824.015625	863.2537231445312	824.688720703125	536.486572265625	968.7098999023438	609.0675048828125
track_0	5562	889.03271484375	632.2854614257812	824.1553955078125	719.9356689453125	781.9235229492188	761.6015625	679.6842651367188	824.5281982421875	824.2910766601562	863.3021850585938	824.4845581054688	536.7991943359375	969.0039672851562	615.3011474609375
track_0	5563	889.1935424804688	632.2022094726562	824.2845458984375	719.68212890625	782.337158203125	760.7890014648438	679.2617797851562	817.414306640625	823.8806762695312	863.1080322265625	831.946533203125	536.5908813476562	976.1887817382812	616.2373657226562
track_0	5564	889.2183227539062	632.7876586914062	824.2443237304688	720.023193359375	782.0409545898438	760.2393188476562	672.623046875	816.5515747070312	824.3182373046875	857.1566162109375	831.6045532226562	536.52978515625	976.2056884765625	616.5716552734375
track_0	5565	888.425537109375	639.7305297851562	824.01123046875	720.78955078125	782.4515380859375	761.1441040039062	679.2999267578125	817.1880493164062	825.4007568359375	856.9632568359375	831.7637329101562	544.3824462890625	968.9386596679688	616.6019897460938
track_0	5566	888.2831420898438	633.333740234375	824.7185668945312	720.49169921875	783.861083984375	761.6218872070312	680.2977905273438	824.1038208007812	831.8948364257812	856.9241943359375	824.4508666992188	536.67578125	960.5888061523438	615.8776245117188
track_0	5567	888.6690673828125	633.3265991210938	825.0364990234375	720.4298095703125	784.2306518554688	761.6946411132812	680.517578125	824.2431030273438	832.3334350585938	856.8375854492188	832.0535278320312	544.409423828125	951.7489013671875	615.9796142578125
track_0	5568	881.4198608398438	639.3963623046875	824.6712646484375	720.9005126953125	784.7891845703125	762.0584716796875	681.014404296875	824.5950317382812	832.685546875	856.7589111328125	831.864501953125	537.0418701171875	944.1862182617188	600.68701171875
track_0	5569	880.6720581054688	633.5335083007812	824.3995971679688	721.3258056640625	784.9321899414062	762.767578125	688.0923461914062	824.2365112304688	832.6227416992188	856.2640380859375	831.9330444335938	544.8206787109375	951.3712158203125	584.890625
track_0	5570	881.3972778320312	640.5728759765625	824.2421875	721.5137329101562	784.26708984375	762.8435668945312	688.225830078125	823.6084594726562	832.617431640625	856.0089721679688	832.1444702148438	545.1282958984375	945.1024169921875	592.1624145507812
track_0	5571	880.5861206054688	640.438720703125	823.9405517578125	727.5534057617188	783.3016357421875	763.0123901367188	688.0158081054688	817.3733520507812	832.7990112304688	855.8549194335938	831.9354248046875	552.6380004882812	939.082275390625	600.6776123046875
track_0	5572	881.2114868164062	647.5385131835938	823.685791015625	727.55908203125			680.6090698242188	816.6290893554688	839.6437377929688	855.7303466796875	831.9813842773438	560.2637329101562	943.7890014648438	601.2667846679688
track_0	5573	887.7012329101562	648.8617553710938	817.5955810546875	727.3580932617188			679.49609375	816.2144165039062	840.892333984375	856.3632202148438	832.4398803710938	568.1326293945312	946.0966186523438	600.2518920898438
track_0	5574	888.5374145507812	648.685546875	817.6216430664062	721.1915283203125			679.4576416015625	816.4635620117188	841.0595703125	856.5880126953125	839.5277099609375	568.3663940429688	951.9508056640625	592.9283447265625
track_0	5575	888.0833129882812	655.6728515625	817.291748046875	727.696533203125			679.3701171875	816.4108276367188	841.067138671875	856.806640625	839.5303344726562	568.5252685546875	950.6571044921875	616.6312255859375
track_0	5576	888.0946044921875	656.9218139648438	816.595947265625	728.32861328125			672.9063720703125	816.513671875	847.502685546875	857.60205078125	840.404296875	568.5629272460938	950.87841796875	617.048095703125
track_0	5577	888.1611328125	656.3070068359375	816.3460693359375	728.1552734375			664.682373046875	816.2779541015625	848.38232421875	864.5017700195312	839.983642578125	567.8372802734375	952.4317016601562	616.43701171875
track_0	5578	888.0931396484375	656.1893920898438	816.4966430664062	727.9805297851562			664.6812133789062	816.2900390625	848.4205322265625	864.4806518554688	839.93603515625	567.8651733398438	952.4554443359375	616.4649047851562
track_0	5579	889.054931640625	648.8829956054688	816.9956665039062	721.3369750976562			663.6202392578125	816.4124755859375	855.5830688476562	871.5921630859375	841.1555786132812	567.4325561523438	959.3870239257812	608.4306640625
track_0	5580	888.6630249023438	648.9730834960938	816.771484375	721.7565307617188	781.9768676757812	760.3527221679688	656.4498291015625	816.9463500976562	857.0823364257812	879.480712890625	848.5671997070312	568.2261962890625	953.6310424804688	615.467529296875
track_0	5581	888.3164672851562	649.1126098632812	816.6478881835938	727.5189819335938			655.4491577148438	816.9700927734375	863.3565673828125	880.3089599609375	849.2096557617188	568.499755859375	954.1014404296875	609.1992797851562
track_0	5582	881.3129272460938	655.7252807617188	816.2447509765625	727.9764404296875			655.4052124023438	817.2100219726562	856.9127807617188	880.5415649414062	848.3721923828125	576.4017944335938	945.43359375	623.3578491210938
track_0	5583	880.0617065429688	657.1304321289062	815.5564575195312	728.798583984375			655.5226440429688	823.4640502929688	856.1365966796875	880.0902709960938	840.880859375	576.2440795898438
track_0	5584	881.24267578125	663.5274047851562	815.7435302734375	729.0433349609375			655.7246704101562	823.5906372070312	849.1629028320312	879.4620971679688	848.3876342773438	575.71484375
track_0	5585	881.3822631835938	657.1975708007812	815.6489868164062	729.2765502929688			655.9747924804688	823.4981689453125	848.7844848632812	872.9657592773438	856.421630859375	568.2650756835938
track_0	5586	881.0388793945312	663.3478393554688	809.6959838867188	729.200927734375			656.8592529296875	817.151123046875	847.8663330078125	871.5425415039062	856.6923828125	575.3402099609375
track_0	5587	881.3657836914062	663.932373046875	809.207275390625	729.4065551757812			663.909912109375	816.7394409179688	841.3352661132812	864.017822265625	857.30419921875	575.949462890625
track_0	5588	880.9561767578125	649.0909423828125	815.34228515625	729.16455078125			665.1709594726562	816.9844970703125	840.8888549804688	856.7713012695312	856.4345703125	568.4051513671875	938.2881469726562	631.4755859375
track_0	5589	887.7779541015625	663.771240234375	815.5166015625	729.0765380859375			671.2653198242188	816.7020263671875	840.3621215820312	855.6361083984375	856.2781372070312	568.8242797851562	946.41064453125	625.0030517578125
track_0	5590	889.110595703125	671.9403686523438	815.95458984375	728.9539794921875			679.8170166015625	817.6351318359375	832.6696166992188	848.4607543945312	856.4371948242188	576.450439453125	951.31787109375	625.0079345703125
track_0	5591	904.68994140625	681.102294921875	825.0443115234375	743.8323974609375	760.5139770507812	713.2528686523438	695.9605102539062	833.6195068359375	817.3262329101562	849.0648803710938	856.3673095703125	585.598876953125	962.1636962890625	632.4305419921875
track_0	5592	904.6336669921875	665.0484008789062	825.3290405273438	736.9533081054688	759.0907592773438	712.1900024414062	696.170654296875	833.6892700195312	825.4920654296875	856.2315673828125	848.4327392578125	569.32763671875	977.3853149414062	624.7039794921875
track_0	5593	895.5319213867188	664.2001342773438	824.4581909179688	737.0322875976562	758.232177734375	712.4890747070312	696.0730590820312	833.2247314453125	832.1614379882812	856.5313720703125	839.9866943359375	567.9926147460938	977.155029296875	625.432861328125
track_0	5594	896.3554077148438	664.0659790039062	824.5560302734375	736.9219970703125	757.5752563476562	712.2597045898438	695.760986328125	832.9569091796875	832.458984375	856.574462890625	848.4376220703125	567.919921875	962.6522827148438	631.747802734375
track_0	5595	896.4512939453125	657.2971801757812	824.6182250976562	736.7302856445312	758.1049194335938	706.779541015625	695.4253540039062	832.8504638671875	832.7609252929688	856.755615234375	833.2073974609375	560.734375	992.5032958984375	639.4439086914062
track_0	5596	888.727783203125	657.13330078125	824.2976684570312	742.9920043945312			695.28857421875	832.8704223632812	833.3780517578125	856.8283081054688	832.0272827148438	560.6458740234375	953.5419311523438	639.3123779296875
track_0	5597	888.885986328125	663.899169921875	823.9215087890625	743.0068969726562			688.6170043945312	832.9403686523438	833.3790283203125	856.8101196289062	832.2838134765625	568.1065673828125	976.7869873046875	625.346923828125
track_0	5598	895.8743286132812	656.7570190429688	825.2027587890625	736.153076171875	758.0967407226562	705.3175659179688	688.3698120117188	832.927734375	832.4131469726562	856.2122192382812	833.1612548828125	568.003173828125	976.5930786132812	632.3729858398438
track_0	5599	896.917236328125	656.9834594726562	831.8357543945312	736.123779296875	758.9696655273438	705.3312377929688	689.0280151367188	832.9283447265625	824.14404296875	848.6458740234375	833.014892578125	568.688232421875	976.524169921875	631.3551025390625
track_0	5600	896.8069458007812	657.3461303710938	825.1725463867188	736.6231689453125	758.4241943359375	711.7451782226562	696.3464965820312	832.0935668945312	816.729736328125	841.1556396484375	825.1537475585938	568.1849975585938	984.502197265625	625.09765625
track_0	5601	896.8118896484375	664.0217895507812	825.2928466796875	736.4428100585938	759.1283569335938	711.9727172851562	703.249755859375	831.6149291992188	815.7243041992188	839.6638793945312	824.3640747070312	567.97314453125	977.34814453125	624.6715698242188
track_0	5602	895.6201171875	657.6390991210938	825.6482543945312	736.1304931640625	759.3182983398438	712.5801391601562	704.9459838867188	825.2830200195312	809.5176391601562	832.7731323242188	824.233642578125	568.146240234375	977.0946655273438	625.6424560546875
track_0	5603	895.5029296875	658.0051879882812	825.6758422851562	736.2371215820312	791.2145385742188	784.3247680664062	712.9512329101562	823.927490234375	799.9310913085938	815.9264526367188	831.9437866210938	568.290283203125	984.0859985351562	631.3335571289062
track_0	5604	889.3153686523438	672.8536376953125	824.7262573242188	744.3846435546875	765.7809448242188	719.7061157226562	720.9428100585938	817.1935424804688	783.1295166015625	817.91943359375	825.363037109375	567.3378295898438	969.3139038085938	631.9330444335938
track_0	5605	888.813720703125	673.209716796875	824.9759521484375	743.799560546875	766.4290771484375	720.2120361328125	728.5800170898438	816.84228515625	776.472412109375	817.8370971679688	832.1128540039062	568.2601928710938	962.0114135742188	631.92578125
track_0	5606	888.364990234375	672.9924926757812	824.89501953125	737.1790771484375	766.6353759765625	720.3828735351562	735.5345458984375	816.0203247070312	783.215576171875	816.45654296875	824.566162109375	568.6658325195312	961.3052978515625	632.1829223632812
track_0	5607	887.944091796875	672.9683837890625	825.06494140625	737.265625	766.499755859375	720.4904174804688	735.99658203125	815.9264526367188	783.328857421875	816.75927734375	824.0145263671875	568.60595703125	960.6505737304688	632.21875
track_0	5608	888.458984375	673.3614501953125	825.3812255859375	736.8349609375	767.5020141601562	720.691650390625	736.4218139648438	815.8441772460938	776.707275390625	816.9157104492188	824.5677490234375	575.7999267578125	959.9660034179688	632.777099609375
track_0	5609	881.7374877929688	680.3049926757812	825.0819702148438	736.206787109375	767.5338745117188	720.82958984375	743.3556518554688	815.4058227539062	776.90185546875	816.2743530273438	825.3613891601562	569.0759887695312	952.5119018554688	639.1210327148438
track_0	5610	880.095458984375	679.8536987304688					744.476806640625	809.0396118164062			825.0217895507812	567.9500122070312	952.8372802734375	631.5263061523438
track_0	5611	879.5588989257812	672.4137573242188					745.2488403320312	808.9557495117188			824.8131103515625	568.056884765625	953.2612915039062	630.8902587890625
track_0	5612	880.8009033203125	671.7006225585938					751.07861328125	808.6748657226562			825.1657104492188	568.5610961914062	953.12890625	625.2514038085938
track_0	5613	887.9299926757812	656.758056640625	833.1101684570312	728.1362915039062	767.8128051757812	720.640869140625	751.5761108398438	808.9536743164062	784.2271728515625	816.765380859375	824.4721069335938	568.8869018554688	954.193603515625	624.5197143554688
track_0	5614	881.1265258789062	672.5147094726562					751.6988525390625	808.2886352539062			825.5029907226562	575.7709350585938	953.3699340820312	625.0883178710938
track_0	5615			823.6757202148438	719.8729248046875	761.4678955078125	721.048095703125
track_0	5616	840.6306762695312	765.7445678710938	824.21240234375	711.904541015625			752.0301513671875	807.759765625
track_0	5617	840.6047973632812	766.2798461914062	824.44775390625	712.1876220703125			752.0618896484375	807.7710571289062
track_0	5618	839.1312866210938	766.8463745117188	824.0259399414062	712.2586669921875			751.6400756835938	807.8230590820312
track_0	5619	840.5323486328125	766.6932373046875	823.9169311523438	712.2534790039062			751.72021484375	807.6995849609375
track_0	5620	849.525146484375	760.315673828125	824.18408203125	712.9078369140625	761.256591796875	721.005859375	752.09326171875	801.653564453125
track_0	5621	847.9378662109375	760.1947021484375	824.0996704101562	711.2724609375			752.5086669921875	807.6742553710938
track_0	5622	848.020263671875	760.1033935546875	824.6493530273438	712.0889892578125	767.1734008789062	720.1296997070312	752.5640258789062	807.6622924804688
track_0	5623	838.9556884765625	767.459228515625	824.14501953125	710.9322509765625			752.2318725585938	807.708251953125
track_0	5624	840.398681640625	767.397216796875	824.3515014648438	711.7898559570312			752.1646728515625	801.7008056640625
track_0	5626			824.7498779296875	713.5675048828125	767.0646362304688	720.2274780273438
track_0	5627			824.3325805664062	719.6177368164062	767.3175659179688	720.1793823242188
track_0	5628			823.8616943359375	719.4968872070312	761.4421997070312	721.05322265625
track_0	5629	880.3126831054688	671.7439575195312					752.0281372070312	801.138671875	775.9552001953125	801.96484375	816.5225219726562	544.5543212890625	952.7902221679688	623.8722534179688
track_0	5630	880.2772216796875	672.5576782226562					752.1517333984375	801.3678588867188	776.8504638671875	802.2230224609375	824.4555053710938	560.480224609375	952.2423095703125	623.9982299804688
track_0	5631	874.2307739257812	671.154052734375					752.3045043945312	801.507568359375			825.0950317382812	560.3720703125	952.2531127929688	624.5176391601562
track_0	5632			817.1871948242188	719.3619384765625	760.7981567382812	721.0167236328125
track_0	5633			823.9638671875	712.7478637695312	760.6780395507812	721.0599975585938
track_0	5634			823.9445190429688	712.4711303710938	760.64599609375	721.0116577148438
track_0	5635	873.1282348632812	640.712646484375	825.7109375	719.386474609375	761.3409423828125	720.5762329101562	752.687255859375	807.7534790039062	777.0552368164062	802.348876953125	824.2764282226562	560.1749267578125	953.6192626953125	623.1051635742188
track_0	5636	872.4921875	648.6193237304688									825.021484375	568.2809448242188	952.5420532226562	622.9927978515625
track_0	5637	873.4548950195312	649.1336059570312					752.730712890625	801.6392211914062	776.6849365234375	801.8375244140625	825.6143188476562	569.0159301757812	953.3570556640625	623.3515014648438
track_0	5638	879.7453002929688	664.5028686523438					752.5029907226562	801.3638305664062			832.71044921875	568.1627197265625	953.1115112304688	625.1718139648438
track_0	5639	866.517578125	656.44287109375									824.6927490234375	544.7398681640625	952.3328247070312	624.3731079101562
track_0	5640	865.8278198242188	648.8802490234375									824.4356689453125	552.4154663085938	952.8936157226562	624.3156127929688
track_0	5641	879.5902709960938	664.2482299804688					752.4799194335938	801.5187377929688			832.2280883789062	559.8200073242188	953.08154296875	631.040283203125
track_0	5642	832.040283203125	767.8267211914062	824.1410522460938	703.3165283203125			753.2085571289062	801.8003540039062
track_0	5643	830.72412109375	768.6275634765625	824.2919311523438	696.6089477539062
track_0	5644	873.6689453125	655.9253540039062									838.4478759765625	622.6146240234375	953.5869140625	632.6889038085938
track_0	5645	879.5968017578125	647.9097290039062	824.9345092773438	720.7322998046875	766.6776733398438	719.4892578125	745.0018920898438	809.4561767578125	785.1296997070312	816.2398681640625	816.3087158203125	568.2018432617188	953.5996704101562	631.8873901367188
track_0	5646	879.7455444335938	640.3090209960938	832.4239501953125	728.34326171875	792.9227294921875	774.600830078125	743.554931640625	809.489013671875	793.4220581054688	823.1912841796875	824.2721557617188	559.990478515625	960.5925903320312	624.4248046875
track_0	5647	881.1314697265625	632.5664672851562	833.4676513671875	721.010986328125	792.3423461914062	768.7769165039062	736.511962890625	816.0133666992188	807.8705444335938	832.503173828125	832.6589965820312	513.0551147460938	968.315185546875	617.0122680664062
track_0	5648	880.9761962890625	631.9673461914062	833.4425659179688	720.6404418945312	792.1135864257812	769.3939819335938	735.4530639648438	816.5313720703125	809.3173828125	840.4249267578125	831.4840698242188	512.998046875	969.3193969726562	616.8504638671875
track_0	5649	880.704345703125	632.4078979492188	833.498291015625	727.5011596679688	793.0834350585938	775.2850952148438	735.8478393554688	823.4655151367188	809.236083984375	841.4212036132812	824.7296142578125	513.08203125	969.377685546875	616.8540649414062
track_0	5650	881.3421020507812	633.0966186523438	839.5790405273438	727.9865112304688	793.1790161132812	775.8095703125	735.7089233398438	823.613525390625	808.9721069335938	841.439208984375	831.8466796875	513.3248291015625	968.6731567382812	616.6348266601562
track_0	5651	881.2056274414062	639.44677734375	833.2225952148438	728.1310424804688	793.1973876953125	775.7973022460938	735.7606201171875	823.610595703125	808.9324951171875	841.2474365234375	831.9818725585938	520.3087158203125	975.8952026367188	616.9932861328125
track_0	5652	881.0610961914062	639.6004028320312	833.259033203125	728.1760864257812	793.3785400390625	775.6258544921875	736.0496215820312	823.5823974609375	809.022705078125	841.1808471679688	831.9677124023438	520.3897094726562	969.2190551757812	617.0361938476562
track_0	5653	880.5109252929688	639.5447998046875	833.0609741210938	728.2857666015625	793.5038452148438	775.6016235351562	736.2145385742188	823.6494140625	809.104248046875	841.2816772460938	831.8314819335938	520.5120239257812	976.014892578125	617.16357421875
track_0	5654	880.5963134765625	633.06689453125	833.4149780273438	721.3112182617188	798.985107421875	774.671630859375	736.403076171875	817.1773071289062	817.2658081054688	847.3234252929688	824.880126953125	520.8485717773438	969.0054321289062	616.70263671875
track_0	5655	880.7449951171875	639.1978759765625	833.4468383789062	727.647705078125	792.7052612304688	774.9698486328125	736.5191650390625	817.056884765625	807.9649047851562	824.6394653320312	823.7905883789062	521.4923095703125	968.7800903320312	616.4992065429688
track_0	5656	880.763427734375	640.5538330078125	832.5149536132812	728.7708740234375	792.5286254882812	774.9097900390625	736.6486206054688	816.6494140625	800.4067993164062	816.6289672851562	830.6842041015625	528.808349609375	961.5469360351562	623.2337036132812
track_0	5657	880.2728881835938	641.3092041015625	825.8985595703125	728.4915161132812	792.6408081054688	770.0004272460938	737.1215209960938	816.4490966796875	793.0056762695312	815.2930908203125	831.7265014648438	529.7333984375	961.5831909179688	624.1513061523438
track_0	5658	879.8693237304688	647.8535766601562	824.4967651367188	728.090087890625	767.9696044921875	713.2925415039062	743.30322265625	816.0838623046875	784.0368041992188	815.5379028320312	830.7857055664062	537.3111572265625	953.9989013671875	623.5884399414062
track_0	5659	842.1981811523438	760.6417846679688	808.914306640625	718.8389892578125	761.0751953125	720.3729248046875	751.2826538085938	809.2909545898438
track_0	5660	841.7152099609375	760.6661376953125	816.1771850585938	705.40380859375			751.4037475585938	808.8829956054688
track_0	5661	838.9996337890625	767.0347900390625	824.2974853515625	696.8792114257812
track_0	5662	838.47021484375	767.0726318359375	823.9581909179688	696.471923828125
track_0	5663	838.6994018554688	766.9423217773438	823.5761108398438	696.6571655273438
track_0	5664	832.4742431640625	767.6139526367188	823.7897338867188	695.83447265625
track_0	5665	832.6212158203125	767.4343872070312	823.9389038085938	696.7108764648438
track_0	5666	832.1393432617188	768.0529174804688	824.153076171875	695.7975463867188
track_0	5667	832.4146118164062	768.2294311523438	823.8070068359375	696.9220581054688
track_0	5668	840.3287353515625	760.6768188476562	808.4003295898438	705.0765991210938			752.8343505859375	800.6865844726562
track_0	5669	839.4442749023438	761.2996215820312	808.4443969726562	703.9758911132812
track_0	5670	840.3629760742188	760.9498291015625	808.3828735351562	704.8948364257812	761.204833984375	705.3660278320312
track_0	5671	840.4334716796875	760.5074462890625	808.5122680664062	704.635986328125	761.009765625	705.4172973632812
track_0	5672	839.609619140625	761.0489501953125	815.6638793945312	703.7013549804688
track_0	5673	849.1565551757812	758.6505737304688	816.2049560546875	712.03759765625	760.5523071289062	712.96240234375	759.41943359375	800.6951293945312
track_0	5674	841.8469848632812	760.1945190429688	816.4149780273438	704.5528564453125			759.759033203125	800.9959716796875
track_0	5675	848.394775390625	759.0639038085938	823.5231323242188	704.994384765625			759.6471557617188	800.9750366210938
track_0	5676	855.228515625	752.676513671875	816.8282470703125	712.0712280273438	760.339111328125	720.2142333984375	759.6171264648438	800.8125
track_0	5677	847.8320922851562	759.3185424804688	816.5936279296875	705.157470703125			759.6843872070312	800.8511352539062
track_0	5678	839.442626953125	761.4255981445312	823.9199829101562	696.6782836914062			759.2830810546875	800.9863891601562
track_0	5679	848.9653930664062	759.16845703125	816.6358642578125	712.5564575195312	761.3998413085938	712.9259643554688	759.39208984375	800.5751342773438
track_0	5680	841.569580078125	760.0107421875	822.9366455078125	704.0918579101562			759.7809448242188	800.6315307617188
track_0	5681	841.0060424804688	760.535888671875	823.8062744140625	697.115234375			759.5579833984375	800.66796875
track_0	5682	842.09716796875	760.1744995117188	823.10205078125	703.6010131835938			759.6205444335938	800.578369140625
track_0	5683	842.2378540039062	760.2305908203125	816.3104858398438	704.9636840820312			759.5888671875	800.5203247070312
track_0	5684	848.361572265625	759.1505126953125	815.6329956054688	711.302490234375	760.8565673828125	713.29638671875	759.5215454101562	800.4592895507812
track_0	5685	841.2247924804688	761.0809326171875	823.4527587890625	705.1215209960938			759.4054565429688	800.5087280273438
track_0	5686	849.477783203125	759.1948852539062	823.5346069335938	712.1630859375	761.0825805664062	712.8919067382812	759.5211791992188	800.3272705078125
track_0	5687			823.4815063476562	712.8683471679688	768.3071899414062	705.953125
track_0	5688	847.521240234375	759.2640380859375	809.8366088867188	712.1806640625	760.8799438476562	720.9219970703125	760.1713256835938	801.2428588867188	777.5006713867188	796.3096313476562
track_0	5689	841.4669799804688	760.2369384765625	809.1091918945312	711.6622314453125			760.2599487304688	801.2288208007812	777.3030395507812	796.2899169921875
track_0	5690	842.00439453125	760.24072265625	809.5755615234375	712.1632080078125			760.2152099609375	801.2451782226562
track_0	5691	847.4497680664062	759.24169921875	823.598876953125	705.0980224609375			760.5191650390625	801.4249877929688	783.40771484375	801.767578125
track_0	5692	848.5700073242188	758.7568359375					760.2486572265625	801.3056640625	783.275146484375	802.0656127929688
track_0	5693			824.9430541992188	713.0576782226562	768.1080322265625	712.9591674804688
track_0	5694			824.054443359375	711.7656860351562	761.387451171875	720.5625
track_0	5695	889.38330078125	656.48583984375					760.0175170898438	801.2955932617188			855.66455078125	528.7099609375
track_0	5696	888.8531494140625	664.314453125									855.2621459960938	529.1779174804688
track_0	5697	841.9546508789062	759.6799926757812	817.0894165039062	712.2991943359375	768.0299072265625	705.4161987304688	760.481201171875	801.2493286132812
track_0	5698	888.6219482421875	648.9783325195312					760.53369140625	801.3702392578125	783.9089965820312	801.8699951171875	855.9738159179688	528.1361694335938	954.1615600585938	622.9325561523438
track_0	5699	888.448974609375	648.9759521484375					760.6996459960938	801.4058837890625	784.1011962890625	801.7533569335938	855.8184204101562	521.2940063476562	954.3008422851562	622.9640502929688
track_0	5700	881.558837890625	648.6824951171875					760.6808471679688	801.3255004882812			855.5972900390625	528.144287109375	953.6094970703125	622.9755249023438
track_0	5701	888.8452758789062	664.4126586914062					760.4130859375	801.1532592773438	783.4857177734375	801.5420532226562	856.8869018554688	528.6722412109375
track_0	5702	887.8739013671875	656.4641723632812					760.486083984375	801.3926391601562	783.8195190429688	801.5343017578125	857.7476196289062	521.1516723632812	953.8372192382812	614.597900390625
track_0	5703			816.60400390625	718.5470581054688	760.9861450195312	720.54541015625
track_0	5704			816.4474487304688	718.737060546875	760.8661499023438	720.5994262695312
track_0	5705			815.350341796875	718.5203247070312	760.8373413085938	720.7543334960938
track_0	5706	896.0065307617188	672.9074096679688					760.0311279296875	800.9160766601562	783.3390502929688	802.0087890625	855.4192504882812	623.8782348632812
track_0	5707	889.1849975585938	664.8375244140625					760.111083984375	800.9786987304688			842.36328125	544.9202270507812
track_0	5708	895.8694458007812	679.3262939453125					760.0396728515625	800.7874145507812			856.1744384765625	617.22119140625
track_0	5709	832.166259765625	766.9196166992188	832.0578002929688	696.8402709960938			760.337890625	801.2899780273438
track_0	5710	841.3961181640625	759.8832397460938	824.1487426757812	711.1527709960938			760.2321166992188	800.9920043945312	783.1358642578125	801.9177856445312
track_0	5711	841.1555786132812	760.4207763671875	824.0252685546875	705.0661010742188			760.1305541992188	800.9227905273438	782.81689453125	801.807861328125
track_0	5713	831.3505859375	766.9047241210938	824.16015625	703.76806640625			760.6146240234375	801.1632690429688
track_0	5714	831.4303588867188	767.0464477539062	823.864501953125	703.4938354492188			760.9441528320312	801.4345703125
track_0	5715	839.8645629882812	761.0223999023438	824.1123657226562	704.019287109375			767.0966186523438	802.0180053710938
track_0	5716	839.933349609375	760.9385375976562	824.097900390625	703.537841796875			767.4244995117188	807.42236328125
track_0	5717	840.4977416992188	760.4810791015625	824.4124145507812	703.9898681640625			767.337890625	807.5735473632812
track_0	5718	839.485595703125	760.92529296875	823.9827270507812	703.566650390625			761.0406494140625	801.4481201171875
track_0	5719	831.1677856445312	767.7244262695312	824.1703491210938	696.5035400390625			760.8469848632812	801.3335571289062
track_0	5720	839.158935546875	761.1060791015625	823.8089599609375	703.2122802734375			761.0020751953125	801.2560424804688
track_0	5721	840.6790771484375	760.7990112304688	824.3755493164062	703.9359130859375			766.8768310546875	801.696044921875
track_0	5722	840.3558349609375	760.8822021484375	824.3021850585938	703.9139404296875			766.892333984375	801.811279296875
track_0	5723	840.0704345703125	760.8245849609375	824.7059326171875	704.2885131835938			760.8424682617188	801.509521484375
track_0	5724	831.8697509765625	767.5494995117188	824.1771850585938	704.09130859375			760.4819946289062	801.2611694335938
track_0	5725	831.01220703125	767.603271484375	824.1035766601562	696.9889526367188			760.40625	801.195068359375
track_0	5726	831.2360229492188	767.5515747070312	824.51416015625	697.1517333984375			761.1031494140625	801.2717895507812
track_0	5727	881.9815673828125	663.84423828125					766.8973999023438	801.3161010742188			849.1798095703125	569.1102294921875
track_0	5728	881.8687744140625	664.0178833007812					767.0280151367188	801.6023559570312	790.1317749023438	801.6356201171875	847.5416259765625	569.3270874023438
track_0	5729	881.8316040039062	663.8295288085938					767.1884765625	801.6953125	790.6634521484375	801.57177734375	840.9426879882812	568.7897338867188
track_0	5730	894.7540283203125	664.77197265625					766.917724609375	801.492919921875	790.170166015625	801.7051391601562	841.048828125	569.0123901367188
track_0	5731	894.7761840820312	664.294189453125					760.924072265625	801.4478149414062			841.0870361328125	568.929443359375
track_0	5732	888.7247924804688	649.8177490234375					760.6410522460938	801.188720703125	784.302734375	801.4449462890625	840.7994995117188	568.9664916992188	950.9744262695312	608.3421630859375
track_0	5733	888.3402709960938	656.8088989257812					760.5872192382812	801.1971435546875	783.9710693359375	801.541748046875	841.0662841796875	568.8560180664062
track_0	5734	887.963134765625	648.76806640625									847.7142944335938	575.8931274414062
track_0	5735	824.2301025390625	768.0682373046875	824.3197631835938	702.8871459960938			760.9404907226562	801.3693237304688
track_0	5736	831.7392578125	766.3008422851562	824.3558959960938	704.3443603515625			760.88916015625	801.4033813476562
track_0	5737	880.2813720703125	655.3492431640625					761.0353393554688	801.39599609375			833.130126953125	568.7821655273438	944.2092895507812	601.1046142578125
track_0	5738	880.9366455078125	655.8159790039062					760.890869140625	801.2572021484375			839.6229858398438	569.132080078125	945.3809814453125	601.4766235351562
track_0	5739	881.3307495117188	656.3165893554688					760.875732421875	801.2432250976562			839.65478515625	569.20703125
track_0	5740	894.9915771484375	664.0867309570312	825.4290771484375	713.4224243164062	761.4874877929688	720.7452392578125	760.5552978515625	801.0668334960938	784.1869506835938	801.2512817382812	840.063232421875	569.3968505859375
track_0	5741	889.2996826171875	656.0421752929688	832.4509887695312	720.3284301757812	761.3718872070312	720.5437622070312	760.36083984375	801.3191528320312	784.7802734375	801.255859375	840.3267211914062	568.877197265625	951.9566040039062	607.11669921875
track_0	5742	889.17822265625	649.1825561523438	832.3978881835938	720.055908203125	767.0332641601562	719.8672485351562	760.0309448242188	801.0958251953125	784.4368896484375	801.3038330078125	840.6267700195312	568.7489624023438	952.1672973632812	606.9503173828125
track_0	5743	888.557373046875	648.8547973632812					759.9913330078125	800.7453002929688	783.59228515625	801.45458984375	840.6470336914062	568.9170532226562	951.1903076171875	607.3672485351562
track_0	5744	888.680419921875	648.7711791992188					760.2009887695312	800.7467041015625	783.7088623046875	801.3609008789062	840.4264526367188	569.1904907226562	951.115966796875	609.1278686523438
track_0	5745	840.7578735351562	760.89990234375	824.5408325195312	705.5310668945312			760.377685546875	800.9140625
track_0	5746	841.599853515625	760.3712768554688	824.6677856445312	705.4259643554688			760.4469604492188	800.8234252929688	783.5690307617188	801.40234375
track_0	5748	881.9241943359375	671.7721557617188					760.1866455078125	800.61865234375			839.2680053710938	569.0413818359375
track_0	5749	841.0994873046875	761.0801391601562	824.39599609375	705.518310546875			760.2957763671875	800.4022827148438
track_0	5750	887.4755859375	648.5715942382812									839.7960205078125	568.2745361328125	951.997802734375	607.9801025390625
track_0	5751	887.93798828125	647.796630859375					760.491455078125	800.5338134765625	784.3372802734375	801.32861328125	839.787109375	567.929443359375	952.9771118164062	607.566650390625
track_0	5752	888.08935546875	640.6588134765625	832.473388671875	713.1715087890625	761.4954833984375	720.8385009765625	760.5476684570312	800.5768432617188	784.5743408203125	801.2877197265625	840.1356811523438	567.9498291015625	952.6966552734375	607.8515625
track_0	5753	888.5988159179688	649.1925659179688					760.6577758789062	800.4445190429688	784.8057250976562	801.23876953125	832.7210693359375	560.5069580078125	952.13720703125	615.2897338867188
track_0	5754			824.3267211914062	712.3001098632812	760.912109375	720.9425048828125
track_0	5755	841.3713989257812	759.5267944335938	823.8041381835938	705.6708984375			760.833251953125	800.2198486328125
track_0	5756	839.8603515625	760.31494140625	823.6615600585938	703.9684448242188			760.97705078125	800.2485961914062
track_0	5757	840.5092163085938	760.0516357421875	823.1718139648438	704.45703125			760.7337036132812	799.919189453125
track_0	5758	839.3955688476562	760.5894775390625	823.654052734375	704.0753173828125			761.0003051757812	800.124755859375
track_0	5759	839.4959716796875	760.4710083007812	823.45654296875	704.00537109375			760.9761352539062	800.0971069335938
track_0	5760	840.3968505859375	760.0582275390625	823.7222290039062	704.5728149414062			761.1494750976562	800.2680053710938
track_0	5761	839.2881469726562	761.0698852539062	824.2779541015625	696.9537963867188			760.9852905273438	800.1171264648438
track_0	5762	839.21923828125	761.1051025390625	823.5087890625	702.6764526367188			760.9454956054688	800.0955810546875
track_0	5763	816.4844970703125	775.2578125	824.2845458984375	696.2461547851562			760.2625732421875	800.520263671875
track_0	5764	809.2003784179688	769.5093383789062	809.3610229492188	696.8565063476562
track_0	5765	802.3701171875	776.2122802734375	824.29833984375	695.5162963867188
track_0	5766	802.1922607421875	775.9827270507812	824.0643310546875	696.50927734375
track_0	5767	802.2738647460938	775.8050537109375	823.919677734375	696.587646484375
track_0	5768	809.3773803710938	769.200927734375	816.018310546875	703.4312133789062
track_0	5769	802.72802734375	774.8994140625	815.8304443359375	704.144775390625			759.5927734375	800.8014526367188
track_0	5770	809.5401611328125	768.9141845703125	808.89453125	704.6080932617188			759.5118408203125	800.3916015625
track_0	5771			824.0735473632812	711.3331909179688	760.7245483398438	720.673828125
track_0	5772	832.0538330078125	760.2000122070312	823.7822265625	704.88427734375			760.2734375	800.305419921875
track_0	5773	832.3374633789062	760.0055541992188	816.4701538085938	705.489990234375			760.279541015625	800.27880859375
track_0	5775	816.5938720703125	768.2168579101562	816.1367797851562	703.4576416015625			759.8287963867188	800.3804321289062
track_0	5776	809.0060424804688	768.9917602539062	824.1090698242188	696.6878051757812			759.1627197265625	800.671142578125
track_0	5777	832.1154174804688	753.0490112304688	816.7020263671875	704.0763549804688			760.2141723632812	800.243408203125
track_0	5778			824.7688598632812	713.0194091796875	760.6942749023438	720.6204223632812
track_0	5780			824.1685791015625	711.9125366210938	760.6808471679688	720.7574462890625
track_0	5781	873.8323974609375	657.003662109375					760.179931640625	800.3609619140625			848.23779296875	615.9053955078125
track_0	5782	809.5359497070312	761.2304077148438	824.421142578125	689.4069213867188			759.9971923828125	800.6829833984375
track_0	5783	817.6957397460938	754.9328002929688	824.2200317382812	703.246826171875			760.0945434570312	800.0458984375
track_0	5784	873.6607666015625	656.3756713867188									841.7695922851562	544.47314453125	945.3731689453125	615.9382934570312
track_0	5785	873.6107177734375	655.3688354492188					760.0067749023438	800.5596923828125			848.2903442382812	520.803466796875	946.0382080078125	615.4513549804688
track_0	5786	873.6913452148438	640.8746337890625					760.0294799804688	800.5009765625			833.9334716796875	544.5403442382812	951.1006469726562	608.1366577148438
track_0	5787	872.7625732421875	647.8458251953125									832.8966064453125	544.7291259765625	945.1751098632812	608.43212890625
track_0	5788	873.4751586914062	656.060791015625									832.17626953125	552.6770629882812
track_0	5789	873.0750122070312	655.8302612304688									831.3577880859375	553.4179077148438	942.845703125	608.343994140625
track_0	5790	873.1649780273438	655.832275390625					760.3126220703125	800.6431274414062			825.048828125	567.87841796875	942.8336181640625	600.7132568359375
track_0	5791	879.9677734375	656.4203491210938					760.0996704101562	800.5101928710938			831.5645751953125	568.5979614257812
track_0	5794	817.6334838867188	754.1689453125	824.1824340820312	696.4702758789062			759.7501831054688	800.3776245117188
track_0	5795	817.1910400390625	754.249755859375	824.235595703125	695.2662963867188			760.0088500976562	800.603515625
track_0	5797	881.4479370117188	664.8262939453125					759.7660522460938	800.1726684570312	782.6928100585938	801.283935546875	849.5289306640625	552.8873291015625
track_0	5798	882.1654663085938	664.2472534179688					759.6512451171875	800.2042236328125	782.678955078125	801.017333984375	856.625244140625	560.3914794921875
track_0	5799	888.2979736328125	664.462158203125	824.9649047851562	713.5418090820312	760.3461303710938	720.4146118164062	759.5536499023438	800.3282470703125	782.6511840820312	800.9366455078125	849.0540161132812	569.2680053710938	950.1826782226562	616.6727294921875
track_0	5800	888.4175415039062	656.8265991210938	825.3182373046875	713.564208984375	760.5787963867188	720.3687744140625	759.6716918945312	800.3636474609375	782.56787109375	801.0840454101562	856.6439819335938	568.4697875976562	950.8153076171875	616.9304809570312
track_0	5801	881.398193359375	656.5294799804688					759.982421875	800.3576049804688	782.68017578125	800.7239379882812	864.68310546875	567.8380126953125	950.5530395507812	616.631591796875
track_0	5802	888.1434936523438	656.4925537109375	824.9375610351562	713.2053833007812	760.5671997070312	720.4861450195312	759.989013671875	800.3466186523438	783.2808227539062	800.2578735351562	864.8126220703125	568.5397338867188	951.5894775390625	617.6563110351562
track_0	5803	887.9093627929688	656.2804565429688	825.5780029296875	713.1320190429688	760.6132202148438	720.4574584960938	760.076171875	800.42236328125	783.35302734375	800.7989501953125	857.9519653320312	576.9249877929688	953.0969848632812	623.3597412109375
track_0	5804	888.6825561523438	656.5357055664062	825.822998046875	713.43798828125	760.6805419921875	720.3622436523438	759.9828491210938	800.4549560546875	783.07470703125	800.8282470703125	858.090087890625	576.6138916015625	953.6781616210938	623.2890014648438
track_0	5805	881.6203002929688	657.188720703125	824.777587890625	713.1524658203125	760.5237426757812	720.3927612304688	760.0032348632812	800.32080078125	782.9080810546875	800.8550415039062	856.3551025390625	584.2202758789062	952.5696411132812	623.2999267578125
track_0	5806	882.22119140625	656.2979125976562	825.2434692382812	713.3191528320312	760.6287841796875	720.353515625	759.9739379882812	800.3871459960938	782.9398193359375	800.6221313476562	856.0543212890625	577.1332397460938	952.6351318359375	617.181640625
track_0	5807	881.9039306640625	655.99755859375					760.0468139648438	800.263671875	783.0619506835938	800.85791015625	857.2020263671875	576.1454467773438	952.4854125976562	616.7744750976562
track_0	5808			824.5906982421875	705.9894409179688	760.1805419921875	720.4566040039062
track_0	5809	888.52685546875	664.4011840820312					760.0222778320312	800.1082153320312	782.9693603515625	800.7088623046875	856.8487548828125	576.796875	952.4179077148438	617.317626953125
track_0	5810	888.8834228515625	663.56494140625					760.0579833984375	800.1922607421875	783.0542602539062	800.8678588867188			952.9550170898438	623.9681396484375
track_0	5811	889.2260131835938	664.8113403320312					759.8095703125	800.0521850585938	782.6773071289062	800.9883422851562
track_0	5812	882.7962036132812	664.9608154296875					759.885986328125	800.1268920898438	782.7530517578125	800.9824829101562
track_0	5814	879.7432250976562	656.462158203125					760.9046630859375	800.6372680664062			841.2661743164062	545.6580200195312	945.5973510742188	616.2105712890625
track_0	5815	881.0224609375	663.3522338867188					760.9396362304688	800.7255859375	784.5397338867188	800.4088134765625	841.1458129882812	553.4528198242188	945.882080078125	615.8389892578125
track_0	5816	881.2266845703125	656.5271606445312					760.8147583007812	800.7507934570312	784.4578247070312	800.4041748046875	856.3451538085938	575.6995239257812	950.24365234375	615.3612670898438
track_0	5817	887.5850830078125	656.359619140625	825.4799194335938	712.9970092773438	761.0913696289062	720.493408203125	760.8045654296875	800.7437744140625	784.554443359375	800.4342651367188	849.0131225585938	568.315673828125	950.273681640625	614.93603515625
track_0	5818	887.99169921875	649.6024780273438	825.8982543945312	713.213623046875	761.0802001953125	720.5109252929688	760.7887573242188	800.8018798828125	784.4891967773438	800.4306030273438	856.1381225585938	568.548095703125	950.6702880859375	615.4136352539062
track_0	5819	887.9745483398438	656.8958740234375	825.8440551757812	713.5400390625	761.16650390625	720.6251831054688	760.7598876953125	800.8797607421875	784.587646484375	800.4434814453125	841.3477172851562	560.4630737304688	950.7674560546875	615.8749389648438
track_0	5820	888.60107421875	664.3576049804688	825.4221801757812	713.4839477539062	760.9974365234375	720.6202392578125	760.5635986328125	800.6813354492188	784.1863403320312	800.5325317382812	847.6571044921875	560.5453491210938	946.2801513671875	616.6753540039062
track_0	5821	888.5797729492188	664.8781127929688					760.5435180664062	800.6520385742188	784.0762939453125	800.6544189453125	855.173095703125	624.0086059570312
track_0	5822	895.6163330078125	679.4493408203125					760.5033569335938	800.603271484375	783.9948120117188	800.7193603515625	848.3931884765625	553.0775146484375
track_0	5823	881.76318359375	672.0108642578125					760.4225463867188	800.584716796875	783.9031372070312	800.9517822265625	855.1513061523438	624.8921508789062
track_0	5825	846.9659423828125	752.6089477539062					760.6492919921875	800.7891845703125
track_0	5828	880.6211547851562	671.5211181640625					760.510986328125	800.7616577148438			840.284912109375	553.465087890625
track_0	5829	839.4390869140625	758.7449340820312	824.285400390625	704.0291137695312			760.5963134765625	800.805419921875
track_0	5830	840.269287109375	757.9819946289062	824.1393432617188	705.045654296875			760.4500732421875	800.7094116210938
track_0	5832	888.1011352539062	664.8358154296875					760.2531127929688	800.6109619140625	783.399658203125	801.0116577148438	849.3965454101562	545.008056640625
track_0	5833	889.299072265625	679.4000854492188					760.1019897460938	800.5883178710938	783.24755859375	800.9861450195312	855.75439453125	545.2289428710938
track_0	5834	889.2876586914062	679.5789184570312					760.1199951171875	800.605712890625	783.3870239257812	800.9481201171875	855.9995727539062	544.9546508789062
track_0	5835	888.7971801757812	679.6973266601562					760.1461791992188	800.618408203125	783.3364868164062	801.0070190429688	856.0126953125	552.4291381835938
track_0	5836			823.9469604492188	712.376953125	760.826171875	721.0414428710938
track_0	5838	838.8142700195312	759.8225708007812	823.0859985351562	703.5045776367188			760.751953125	801.1548461914062
track_0	5840	888.4442749023438	680.5067138671875					760.6773071289062	801.0582275390625	784.130126953125	801.3538818359375	863.8816528320312	568.7410888671875
track_0	5841	895.3248291015625	680.2051391601562					760.773681640625	801.0728149414062	784.295166015625	801.21240234375	864.0717163085938	568.2242431640625
track_0	5842	889.1356201171875	679.3681030273438					760.796875	801.1019897460938	784.3546142578125	801.1127319335938	856.7611083984375	616.6717529296875
track_0	5843	895.1631469726562	679.3837890625					760.3212890625	800.8365478515625	783.6640625	801.4561767578125	857.9615478515625	615.6968383789062
track_0	5844	897.3465576171875	672.309326171875	826.0265502929688	720.3090209960938	760.804931640625	720.7398681640625	760.2201538085938	800.8504028320312	783.7678833007812	801.5711669921875	872.4168701171875	560.47705078125
track_0	5845	897.4991455078125	672.3533325195312	825.6854858398438	719.9502563476562	760.9605712890625	720.951904296875	760.3104858398438	800.90869140625	784.0043334960938	801.3345947265625	864.4838256835938	560.34228515625
track_0	5846	896.0759887695312	672.0047607421875	825.3916625976562	719.8217163085938	761.1209106445312	720.9654541015625	760.3091430664062	800.9551391601562	784.1821899414062	801.4796752929688	864.2861938476562	545.3726806640625
track_0	5847	896.4503173828125	672.294189453125	825.2743530273438	720.0669555664062	761.1683959960938	720.9027709960938	760.1951293945312	800.8406372070312	783.8840942382812	801.5686645507812	864.7938842773438	553.1245727539062
track_0	5848	897.1434326171875	672.49755859375	825.69384765625	720.4451293945312	761.0963745117188	720.7872924804688	760.0772705078125	800.7645263671875	783.5863037109375	801.7734985351562	886.3192749023438	552.4347534179688
track_0	5849	896.470703125	679.9343872070312	825.6233520507812	720.6139526367188	761.2161254882812	720.9036865234375	760.1956176757812	800.7924194335938	784.02685546875	801.7430419921875	857.0545043945312	616.2067260742188
track_0	5850	896.5762329101562	680.5835571289062	824.8407592773438	720.3528442382812	761.199462890625	721.060302734375	760.12890625	800.7340087890625	783.817138671875	801.7134399414062	857.6738891601562	616.29443359375
track_0	5851	903.1373291015625	680.2488403320312	825.3763427734375	720.2764892578125	761.22216796875	720.9383544921875	760.0935668945312	800.6624755859375	783.8121337890625	801.5463256835938	865.2711791992188	584.1294555664062
track_0	5852	896.8974609375	672.7015991210938	825.69921875	720.220458984375	760.9799194335938	720.7257080078125	760.1613159179688	800.6002807617188	783.7896728515625	801.5671997070312	864.4281005859375	583.8543090820312
track_0	5853	896.5647583007812	672.5004272460938	825.7911376953125	720.344970703125	760.9482421875	720.7332153320312	760.182861328125	800.572265625	783.8181762695312	801.5711059570312	857.8314208984375	576.2023315429688
track_0	5854	903.9217529296875	680.366455078125	832.25927734375	720.8609619140625	760.940185546875	720.6424560546875	759.910888671875	800.3905029296875	783.6078491210938	801.4022216796875	864.2969970703125	584.7609252929688
track_0	5855	896.8699340820312	672.6275024414062	825.2628784179688	719.37548828125	760.9693603515625	720.899169921875	760.2957153320312	800.6720581054688	784.0716552734375	800.7860717773438	888.1975708007812	576.9046630859375
track_0	5856	896.418701171875	679.808837890625	825.0819702148438	719.0033569335938	761.01904296875	720.837158203125	760.5281372070312	800.7251586914062	784.331787109375	800.65673828125	857.1115112304688	560.09765625
track_0	5857	896.144287109375	680.9379272460938	825.1415405273438	719.6736450195312	761.11376953125	721.1873779296875	760.3640747070312	800.6891479492188	784.0911865234375	800.9769897460938	858.437744140625	616.2937622070312
track_0	5858	896.0728759765625	680.8984375	825.0488891601562	719.6110229492188	761.0707397460938	721.1549682617188	760.3506469726562	800.6651000976562	784.0454711914062	800.8784790039062	858.3402709960938	616.9415283203125
track_0	5859	895.3209838867188	703.9464111328125					760.3246459960938	800.4617309570312			858.369873046875	616.9632568359375
track_0	5861	839.26611328125	759.539794921875	823.7947387695312	703.358642578125			760.6996459960938	801.0416870117188
track_0	5863	888.0558471679688	665.0291137695312					766.9054565429688	801.4214477539062			848.0355224609375	552.5897827148438
track_0	5864	889.0812377929688	679.421875					761.0701904296875	801.205810546875	784.5698852539062	800.997314453125	841.8749389648438	545.4288330078125
track_0	5865	889.3289184570312	680.0472412109375					760.781494140625	801.0050048828125	784.3776245117188	800.820556640625	841.4644165039062	545.9998779296875
track_0	5866	889.2269287109375	679.9876098632812	824.3163452148438	713.5877075195312	760.7913208007812	720.998291015625	760.7763671875	800.991943359375	784.1345825195312	800.8074340820312	841.6620483398438	546.0927734375
track_0	5867	888.3152465820312	664.8389282226562	824.33935546875	713.2210083007812	761.0352172851562	720.9447631835938	761.0144653320312	801.2470092773438	784.48583984375	800.581787109375	847.7404174804688	552.422607421875
track_0	5868			824.0241088867188	705.5231323242188	767.4187622070312	704.959716796875
track_0	5870	888.71826171875	664.7559814453125	825.8381958007812	719.621826171875	761.4935913085938	720.62255859375	760.6197509765625	801.359375	784.2822265625	801.2867431640625	847.6785278320312	561.159912109375
track_0	5871	895.4779663085938	680.3110961914062	824.5418090820312	719.724365234375	760.970947265625	720.8771362304688	760.364501953125	801.2608032226562	783.63330078125	801.451904296875	848.386962890625	560.8406372070312
track_0	5872	889.0531005859375	672.2698974609375	824.4556884765625	719.7532958984375	760.9317016601562	720.8695678710938	760.5453491210938	801.3074951171875	783.9180297851562	801.2255249023438	848.4617919921875	560.453857421875
track_0	5873	889.0419311523438	656.9570922851562	826.0175170898438	719.9821166992188	761.525146484375	720.9011840820312	760.6069946289062	801.6564331054688	784.3347778320312	801.249267578125	848.1607055664062	553.716064453125
track_0	5874	888.908203125	656.4214477539062	832.2989501953125	720.1831665039062	761.2702026367188	720.548828125	760.6092529296875	801.6734619140625	784.3514404296875	801.7469482421875	841.5925903320312	553.4462280273438
track_0	5875	888.8551025390625	672.3492431640625					760.5518188476562	801.1925659179688	783.5637817382812	801.5545654296875	848.7448120117188	567.982421875
track_0	5877	838.4415893554688	759.48486328125	823.6358642578125	703.4384765625			761.285400390625	807.1981201171875
track_0	5878	881.3477783203125	663.5625610351562					766.75	801.7249755859375			847.94873046875	560.121337890625
track_0	5879	881.9737548828125	664.5126342773438					760.83837890625	801.1055908203125			848.0869140625	568.5399169921875
track_0	5881			816.9169921875	711.5809936523438	760.8583374023438	720.7913818359375
track_0	5882			817.101318359375	712.133544921875	760.4756469726562	721.0562133789062
track_0	5883	880.856201171875	663.2825317382812					766.97412109375	801.023193359375	784.3464965820312	801.2115478515625	840.3106689453125	568.2713012695312
track_0	5884	839.8495483398438	759.099365234375	823.0554809570312	703.0573120117188			761.1188354492188	800.9019775390625
track_0	5885	816.9570922851562	767.59619140625	823.6355590820312	694.8621826171875			761.1205444335938	801.2211303710938
track_0	5886	831.7930908203125	760.6409301757812	823.4453735351562	695.7140502929688			766.9532470703125	801.3626708984375
track_0	5887	831.6450805664062	761.1273193359375	823.6982421875	696.089599609375			767.139892578125	802.0180053710938
track_0	5888	838.9620971679688	759.8933715820312	824.2384643554688	704.3494262695312	768.4437255859375	697.0387573242188	767.4518432617188	801.7308349609375
track_0	5889	832.2879638671875	760.1484375	824.1309814453125	704.7573852539062			766.986083984375	801.4739990234375
track_0	5890	831.9985961914062	760.7267456054688	823.4521484375	702.9982299804688			761.2202758789062	801.6126708984375
track_0	5891	809.7168579101562	768.7340698242188	823.84521484375	697.0088500976562			760.7960815429688	801.7637329101562
track_0	5892	832.283935546875	760.1553955078125	823.58544921875	704.22216796875			760.8255004882812	800.9757690429688
track_0	5893	832.0132446289062	760.822265625	823.32373046875	702.541259765625			761.324951171875	801.009521484375
track_0	5894	816.7589111328125	761.54833984375	824.2669677734375	694.6731567382812			766.6917114257812	801.82421875
track_0	5895	809.18359375	767.8150024414062	824.5548095703125	688.12353515625
track_0	5896	809.0265502929688	768.1619262695312	824.6859741210938	688.7727661132812
track_0	5897	809.7783813476562	767.7354125976562	824.0338134765625	695.7623291015625			761.090576171875	800.850830078125
track_0	5898	809.4602661132812	767.9895629882812	823.6263427734375	696.0181274414062
track_0	5899	809.5315551757812	767.8833618164062	823.6153564453125	695.7962646484375
track_0	5900	809.27099609375	768.3948364257812	823.6507568359375	695.1981201171875
track_0	5901	809.1282348632812	768.5186157226562	823.788818359375	695.039794921875
track_0	5902	808.995361328125	768.7422485351562	823.8222045898438	695.1838989257812
track_0	5903	816.354248046875	767.9842529296875	823.6644897460938	695.6768188476562			761.4107666015625	801.3801879882812
track_0	5904	823.7762451171875	767.2451171875	823.5172119140625	696.1093139648438			766.780029296875	801.2150268554688
track_0	5905	817.5549926757812	760.3321533203125	816.3709106445312	703.0445556640625			761.2089233398438	800.751708984375
track_0	5906	839.8529052734375	753.046630859375	816.2447509765625	703.8263549804688			766.8819580078125	801.0591430664062
track_0	5907	832.3203125	753.32861328125	823.663330078125	696.5466918945312
track_0	5908	839.9775390625	752.5776977539062	815.8553466796875	703.4867553710938			767.1038818359375	801.1627197265625
track_0	5909	839.9329833984375	752.59228515625	816.3438110351562	704.6785888671875			766.7950439453125	801.206787109375
track_0	5910	809.0235595703125	767.7986450195312	823.7750244140625	694.7603149414062
track_0	5911	809.4743041992188	768.086181640625	823.8655395507812	696.24951171875			760.6693115234375	801.1288452148438
track_0	5912	816.3715209960938	760.844482421875	823.850830078125	697.0535278320312			760.5287475585938	800.9255981445312
track_0	5913	816.9308471679688	760.6190185546875	823.8242797851562	696.40478515625			760.8486938476562	801.4111938476562
track_0	5914	839.5787353515625	752.3930053710938	816.336669921875	703.91845703125			761.111572265625	801.0359497070312
track_0	5915	817.11572265625	754.3242797851562	823.62939453125	695.9960327148438			760.7786865234375	800.8259887695312
track_0	5916	817.8917846679688	754.3756103515625	816.139892578125	703.05810546875			760.5204467773438	800.6492309570312
track_0	5917	839.80419921875	753.071044921875	816.4288940429688	704.9592895507812			760.84033203125	800.8662109375
track_0	5918	839.8870239257812	752.7977294921875	816.3717651367188	704.9244384765625			760.9673461914062	800.7906494140625
track_0	5919	839.7972412109375	752.7232055664062	816.3576049804688	704.5093383789062			761.1417846679688	800.8837280273438
track_0	5920	831.9805297851562	758.2952270507812	816.33154296875	704.9354858398438			760.7171020507812	800.6838989257812
track_0	5921	817.7970581054688	754.7605590820312	816.2210083007812	703.5697021484375			760.3717651367188	800.7074584960938	777.845703125	807.619140625
track_0	5922	816.3472900390625	760.4816284179688	816.5480346679688	703.1014404296875			760.3948974609375	800.8544921875
track_0	5923	816.9384765625	760.1329956054688	816.7882080078125	703.80078125			760.2018432617188	800.9002075195312	777.2922973632812	801.2225341796875
track_0	5924	817.9855346679688	755.4425659179688	816.9796752929688	704.4280395507812			760.3062744140625	800.8804321289062	782.745849609375	801.4652709960938
track_0	5925	816.962646484375	754.3993530273438	824.1058349609375	696.126708984375			760.7115478515625	801.4103393554688
track_0	5926	816.927734375	754.767822265625	816.5706176757812	703.2348022460938			760.353759765625	800.969482421875	777.4464111328125	801.2158813476562
track_0	5927	817.0375366210938	761.2406005859375	816.6717529296875	704.7111206054688			760.2622680664062	800.9730224609375	777.5269775390625	807.3043823242188
track_0	5930	840.2864379882812	752.7052001953125	824.0338134765625	704.17578125			767.6832275390625	801.9009399414062
track_0	5931	833.2390747070312	760.0303955078125	823.4013671875	702.9918823242188			767.8866577148438	807.6660766601562
track_0	5932	825.0465087890625	761.4022827148438	815.3692626953125	702.9656982421875
track_0	5933	824.9573364257812	761.2734375	823.6965942382812	696.5321044921875
track_0	5934	832.7304077148438	760.7000732421875	800.4608154296875	712.0150146484375
track_0	5935	833.2276611328125	760.644287109375	815.6807861328125	704.601806640625			767.7685546875	807.7022094726562
track_0	5936	834.0991821289062	761.1454467773438	800.5966186523438	718.6224975585938	750.966064453125	744.0376586914062	761.8704223632812	807.5076904296875			848.2977905273438	552.8496704101562
track_0	5937	832.5419921875	768.1434936523438	815.6300659179688	704.5371704101562
track_0	5938	824.6268310546875	768.9190063476562	824.7892456054688	688.448486328125
track_0	5939	832.5857543945312	767.5804443359375	823.256103515625	695.8026123046875
track_0	5940	839.7703247070312	760.7785034179688	822.797119140625	696.3888549804688
track_0	5941	832.2595825195312	767.611083984375	823.1436157226562	695.6203002929688
track_0	5942	832.01513671875	767.4381713867188	823.3582153320312	695.3187866210938
track_0	5943	832.265380859375	767.4768676757812	823.5585327148438	696.3389282226562
track_0	5944	839.6162719726562	760.9423828125	815.804443359375	703.4818115234375
track_0	5945	831.3546142578125	767.8114624023438	824.4689331054688	695.6799926757812
track_0	5946	831.6235961914062	767.44970703125	824.080810546875	696.7284545898438
track_0	5947	831.3944091796875	767.558349609375	824.0562744140625	696.7403564453125
track_0	5948	831.6856079101562	767.1431884765625	824.1688232421875	697.2968139648438
track_0	5949	832.259765625	767.1904907226562	815.6937255859375	702.9089965820312
track_0	5950	839.6044921875	760.7901000976562	823.4254150390625	695.9994506835938
track_0	5951	832.7120361328125	761.4513549804688	823.3937377929688	695.77978515625
track_0	5952	831.995361328125	767.5120239257812	823.5220947265625	695.4617919921875
track_0	5953	832.07470703125	767.248046875	823.86767578125	695.8402709960938
track_0	5954	824.2599487304688	767.8751220703125	824.205078125	695.77001953125
track_0	5955	824.0130615234375	768.1107177734375	824.32177734375	694.495849609375
track_0	5956	824.2313232421875	768.2145385742188	825.0628662109375	688.6326904296875
track_0	5957	824.5445556640625	768.1434326171875	824.1881103515625	694.4512939453125
track_0	5958	831.1580200195312	767.4578857421875	816.7540283203125	695.3199462890625
track_0	5959	831.626708984375	761.6477661132812	816.3203125	695.513427734375
track_0	5960	831.8682250976562	761.4034423828125	815.6539306640625	695.3121337890625
track_0	5961	831.713623046875	761.35791015625	815.6507568359375	694.4998168945312
track_0	5962	824.2328491210938	768.1307983398438	817.4156494140625	688.710205078125
track_0	5963	824.5518188476562	768.7138671875	816.62109375	694.8578491210938
track_0	5964	824.0537719726562	768.32666015625	825.14599609375	680.613525390625
track_0	5965	823.9103393554688	768.552978515625	824.48583984375	687.2262573242188
track_0	5966	823.90380859375	768.45654296875	824.5216674804688	688.3815307617188
track_0	5967	823.7675170898438	768.4777221679688	824.5620727539062	688.5372924804688
track_0	5968	823.9566650390625	768.2608642578125	824.4608764648438	688.6296997070312
track_0	5969	824.0133056640625	768.2167358398438	824.0400390625	694.599609375
track_0	5970	824.0908203125	768.0272827148438	824.3392944335938	695.1869506835938
track_0	5971	816.7208251953125	768.938720703125	824.7874755859375	688.2488403320312
track_0	5972	823.7039794921875	768.3653564453125	817.0518188476562	695.2222900390625
track_0	5973	824.0233154296875	768.179931640625	816.8204956054688	695.4951782226562
track_0	5974	824.45068359375	768.0599975585938	824.3318481445312	688.3865356445312
track_0	5975	839.207763671875	760.331787109375	815.909423828125	696.8699951171875
track_0	5976	831.8948364257812	761.458740234375	816.5894775390625	696.8737182617188
track_0	5977	831.4853515625	767.4456787109375	824.237060546875	695.580810546875
track_0	5978	816.7447509765625	769.30322265625	824.7845458984375	688.0828857421875
track_0	5979	816.8184814453125	769.2653198242188	824.7332153320312	687.3440551757812
track_0	5980	823.8128051757812	768.7186889648438	832.0764770507812	687.3943481445312
track_0	5981	824.003173828125	768.6727294921875	831.9739990234375	686.8775634765625
track_0	5982	824.5581665039062	768.3523559570312	832.2334594726562	687.5267944335938
track_0	5983	831.69189453125	767.3355102539062	832.4222412109375	688.1201171875
track_0	5984	831.6498413085938	767.24853515625	832.5159301757812	688.556884765625
track_0	5985	832.4326782226562	761.376953125	824.9188232421875	688.5194091796875
track_0	5986	832.6553344726562	761.0028076171875	832.2553100585938	688.1045532226562
track_0	5987	824.1314697265625	768.4109497070312	832.2225952148438	687.5093994140625
track_0	5988	840.166015625	760.0546264648438	815.9524536132812	704.0625610351562			767.8331298828125	800.06982421875
track_0	5989	841.5049438476562	759.0208740234375	808.99609375	711.77294921875	751.4176025390625	735.91748046875
track_0	5990	840.5966186523438	759.4548950195312	816.4874877929688	704.7540893554688			767.6943969726562	799.905517578125
track_0	5991	841.0267333984375	759.2988891601562	816.0643920898438	710.8898315429688	751.5074462890625	735.9646606445312
track_0	5992	841.2770385742188	759.3629150390625	816.0281982421875	704.6260375976562
track_0	5993	832.639892578125	761.1798095703125	816.1726684570312	696.3488159179688
track_0	5994	840.4595947265625	760.3502807617188	815.8474731445312	703.444091796875
track_0	5995	839.8754272460938	760.7999877929688	816.5455932617188	697.0845336914062
track_0	5996	872.7717895507812	728.668212890625	807.9022216796875	712.4664306640625	750.656982421875	736.7289428710938					841.199462890625	576.4727172851562
track_0	5997	839.92822265625	759.92626953125	815.86279296875	697.06396484375
track_0	5998	823.916259765625	768.3532104492188	816.2254028320312	696.095458984375
track_0	5999	832.591552734375	761.17724609375	816.1241455078125	696.8056640625
track_0	6000	848.2030639648438	752.3482055664062	815.3433227539062	704.0661010742188
track_0	6001	856.7695922851562	744.621337890625	814.9215698242188	703.9259643554688
track_0	6002	872.2778930664062	728.4306640625	808.685546875	704.8521728515625							848.1324462890625	576.6187133789062
track_0	6003	856.5809326171875	744.629150390625	808.6012573242188	704.4370727539062
track_0	6004	840.5783081054688	759.0343627929688	815.1753540039062	696.6795043945312
track_0	6005	824.1273803710938	768.1138305664062	816.0513916015625	695.4545288085938
track_0	6006	832.6861572265625	761.001953125	815.9017944335938	696.8336181640625
track_0	6007	856.817626953125	744.4591064453125	815.5645141601562	704.9591674804688	751.7787475585938	736.231201171875
track_0	6008	880.5758056640625	680.6524047851562	809.4462890625	711.7272338867188	751.7457885742188	736.30126953125			784.8576049804688	800.3804931640625	825.1533203125	568.9337768554688
track_0	6009	880.5878295898438	680.909912109375							784.7254028320312	800.424560546875	824.7409057617188	568.8180541992188
track_0	6010	881.1710205078125	679.4815063476562							784.905517578125	800.375732421875	824.9424438476562	569.1458129882812
track_0	6011	847.797607421875	751.6594848632812	815.5458374023438	704.5895385742188
track_0	6012	847.786376953125	752.055419921875	815.8846435546875	704.9097290039062
track_0	6013	840.0442504882812	758.8572998046875	815.4664916992188	703.7072143554688
track_0	6014	856.9998168945312	744.4860229492188	815.65673828125	705.24853515625
track_0	6015	856.3009643554688	744.4180297851562	815.6165161132812	705.0758056640625
track_0	6016	880.5186157226562	680.8719482421875							784.3397216796875	800.2152099609375	832.2316284179688	576.9013671875
track_0	6017	879.9295654296875	712.7775268554688									832.159912109375	583.3255615234375
track_0	6018	880.583984375	688.7001342773438							784.0704956054688	799.7637329101562	832.58642578125	583.428955078125
track_0	6019	872.6177978515625	728.1819458007812	808.7880859375	711.2356567382812	729.6690063476562	698.3715209960938
track_0	6020	856.9246215820312	743.9778442382812	814.9012451171875	704.2980346679688	729.6300048828125	698.62060546875
track_0	6021	848.5228271484375	752.1563720703125	808.2371826171875	704.515625	729.684814453125	698.5479125976562					896.7161865234375	607.1405639648438
track_0	6022	864.9690551757812	736.5030517578125	808.3989868164062	711.7330932617188	751.4125366210938	736.6029052734375
track_0	6023	879.6912231445312	712.9236450195312	815.2115478515625	712.2019653320312	751.1068115234375	736.5033569335938			783.8903198242188	800.5482788085938	840.4013671875	585.3710327148438
track_0	6024	856.9878540039062	743.9093017578125	808.6435546875	711.7333374023438	729.9641723632812	704.9711303710938
track_0	6025	841.179443359375	752.7647705078125	815.3952026367188	704.1145629882812
track_0	6026	839.180908203125	759.4285278320312	814.9679565429688	702.5541381835938
track_0	6027	810.4662475585938	767.7280883789062	808.2089233398438	703.737060546875
track_0	6028	802.2039794921875	775.8131103515625	815.8915405273438	697.2506103515625
track_0	6029	856.533447265625	744.561279296875	808.3189086914062	711.6695556640625
track_0	6030	872.5050659179688	728.482666015625					767.6022338867188	793.9765625			911.7613525390625	601.3267822265625
track_0	6031	872.4978637695312	728.7152099609375	808.7901000976562	712.3916015625			767.4046020507812	793.91552734375			911.8777465820312	601.314208984375
track_0	6032	880.4542846679688	712.2679443359375	816.3267822265625	712.79833984375	751.5806274414062	744.7581787109375	768.3529052734375	794.14111328125	784.8017578125	799.9149780273438	832.3837280273438	592.3076171875
track_0	6033	880.0258178710938	712.8827514648438	815.6925048828125	712.451171875	751.383544921875	744.7185668945312	768.3430786132812	793.9855346679688	784.7158203125	799.8872680664062	824.621826171875	584.2244873046875
track_0	6034	880.0680541992188	712.953857421875	815.7118530273438	712.5282592773438	751.2302856445312	744.8199462890625	768.2411499023438	793.890380859375	784.371337890625	793.8358764648438	824.9006958007812	584.221923828125
track_0	6035	881.2005615234375	711.707275390625	816.6561279296875	712.8115844726562	751.3259887695312	744.5199584960938	768.3984375	794.0762329101562
track_0	6036	873.3757934570312	672.1110229492188							784.8726806640625	793.9496459960938	824.5164184570312	569.0516357421875
track_0	6037	873.9115600585938	672.1461181640625					768.2445678710938	794.1355590820312	784.93603515625	793.8807983398438	824.9243774414062	576.1014404296875
track_0	6038	881.5625	679.730224609375	823.9530639648438	713.263671875	751.7201538085938	728.5819702148438	761.40576171875	799.6389770507812	784.1548461914062	793.8956909179688	824.7386474609375	576.12841796875
track_0	6039	887.9755859375	704.1773681640625					760.4672241210938	793.1790161132812	777.1436157226562	799.7555541992188	825.507080078125	583.5309448242188
track_0	6040	895.3953857421875	696.2904663085938	816.277099609375	713.5277099609375	750.9954833984375	736.1305541992188	760.5277709960938	792.9505615234375	776.9619750976562	799.9269409179688	847.8193969726562	577.5795288085938
track_0	6041	903.3807983398438	688.109130859375	817.3543701171875	719.6691284179688	751.087646484375	728.7764892578125	760.16015625	793.0125732421875	776.8684692382812	800.228515625	841.874755859375	583.644775390625	954.431884765625	647.4974975585938
track_0	6042	903.6132202148438	688.4929809570312	816.521240234375	719.2550048828125	750.6397705078125	728.7593383789062	759.5569458007812	792.4910278320312	775.9445190429688	799.801025390625	841.0352783203125	576.3512573242188	959.473388671875	641.8392333984375
track_0	6043	896.6339111328125	689.1048583984375					759.4899291992188	792.6973266601562	775.7386474609375	793.6490478515625	841.1087036132812	576.24951171875
track_0	6044	880.4757690429688	727.9701538085938	809.186279296875	719.1417846679688	745.0872192382812	735.9154052734375
track_0	6045	856.2122192382812	752.0650024414062	815.0836791992188	712.6356811523438	745.0650634765625	735.8787231445312
track_0	6046	848.8309326171875	752.8405151367188	808.4456787109375	711.89306640625	745.2305908203125	735.6532592773438
track_0	6047	849.4127807617188	753.222900390625	808.6708374023438	712.2615356445312	745.190185546875	735.6810302734375
track_0	6048	855.3971557617188	752.4132080078125	815.2438354492188	712.1041259765625	745.1329345703125	735.5478515625
track_0	6049	848.7107543945312	758.9446411132812	814.8927001953125	711.7242431640625	745.1533813476562	735.2874145507812
track_0	6050	841.7603759765625	760.7561645507812	814.9740600585938	704.8720703125	744.3800659179688	720.6236572265625
track_0	6051	848.4347534179688	759.9867553710938	808.0440673828125	711.7030639648438	744.2279052734375	720.5787353515625
track_0	6052	848.8317260742188	759.794921875	808.0084228515625	712.1029663085938	744.0194091796875	720.6631469726562
track_0	6053	848.154541015625	760.1417846679688	807.8937377929688	711.6542358398438	744.041015625	720.6092529296875
track_0	6054	841.5423583984375	766.654296875	807.8876953125	711.4261474609375	744.1151733398438	720.4981689453125
track_0	6055	841.3834228515625	766.9309692382812	815.156005859375	704.78857421875	743.9817504882812	720.4728393554688
track_0	6056	840.637939453125	767.5704345703125	814.9719848632812	704.139892578125	737.81298828125	712.6763916015625					912.5567016601562	624.1250610351562
track_0	6057	839.6723022460938	768.0487670898438	815.0873413085938	704.4014282226562
track_0	6058	839.717529296875	768.2406005859375	815.3001098632812	704.7634887695312
track_0	6059	840.1802978515625	768.22119140625	815.3864135742188	704.7762451171875	737.6290893554688	712.6043701171875					912.4617919921875	624.9697875976562
track_0	6060	840.9324340820312	768.1109619140625	807.744384765625	711.3214111328125	737.6492919921875	713.0078125					911.9627685546875	623.6927490234375
track_0	6061	841.2709350585938	768.015869140625	800.4662475585938	711.7921142578125	736.89990234375	713.1126098632812					912.0469970703125	616.0962524414062
track_0	6062	841.8150634765625	767.9276123046875	800.133056640625	712.1422119140625	736.4988403320312	713.1889038085938					856.4712524414062	593.6494750976562
track_0	6063	848.9951171875	760.7325439453125	800.8876342773438	712.607421875	742.0715942382812	720.3618774414062
track_0	6064	856.3451538085938	753.2923583984375	807.4119262695312	712.0211791992188	742.2311401367188	720.3235473632812					896.4117431640625	615.4727783203125
track_0	6065	856.4039306640625	753.1148681640625	807.6294555664062	712.3051147460938	742.53125	720.3778686523438
track_0	6066	856.4962768554688	752.7506713867188	800.85693359375	712.1797485351562	737.023681640625	713.1396484375					863.8352661132812	592.3803100585938
track_0	6067	841.5405883789062	767.30419921875	808.1539916992188	705.3060302734375	737.3541259765625	713.189697265625
track_0	6068	841.5244140625	767.4110107421875	814.801025390625	704.7716064453125	737.23681640625	713.539306640625					856.0465087890625	567.9654541015625
track_0	6069	856.7195434570312	752.946533203125	807.9036865234375	711.920654296875	742.3702392578125	720.5576171875					857.0887451171875	584.4400634765625
track_0	6070	857.0360107421875	753.0843505859375	807.8054809570312	712.1211547851562	742.0905151367188	720.4700927734375					864.7035522460938	600.0033569335938
track_0	6071	864.8236083984375	744.9439086914062	807.5311279296875	712.1245727539062	736.6668090820312	713.6134033203125			760.1844482421875	785.3285522460938	864.4235229492188	592.6351928710938
track_0	6072	856.0938720703125	759.761962890625	808.1245727539062	712.587646484375	742.0957641601562	720.464111328125					872.1312255859375	569.9137573242188
track_0	6073	842.1231079101562	767.7012329101562	808.364990234375	712.4583740234375	742.3070068359375	720.6253051757812					879.266845703125	568.3523559570312
track_0	6074	848.3807373046875	767.2520751953125	808.4622192382812	712.9848022460938	742.3906860351562	720.6886596679688					879.5665283203125	561.3978881835938
track_0	6075	848.3041381835938	767.6262817382812	808.3349609375	712.872314453125	742.1822509765625	720.7410278320312					872.8073120117188	561.1593017578125
track_0	6076	849.2056274414062	767.198486328125	801.0762329101562	719.753662109375	741.8468627929688	720.9048461914062					865.1615600585938	576.68017578125
track_0	6077	848.7651977539062	767.3629760742188	807.9862670898438	713.2018432617188	741.943115234375	720.8890380859375					865.5367431640625	576.6149291992188
track_0	6078	848.4967651367188	767.3673095703125	808.2283325195312	719.3899536132812	742.6964111328125	720.833251953125
track_0	6079	889.2327880859375	704.1882934570312					743.1823120117188	792.8762817382812	760.8057861328125	786.3189697265625	872.5914916992188	561.1365356445312
track_0	6080	889.3606567382812	704.005615234375					737.5486450195312	792.55322265625			872.4781494140625	568.1151733398438
track_0	6081	889.2647094726562	704.003662109375					737.1229248046875	792.4266357421875			872.7504272460938	560.9055786132812
track_0	6082	889.0767822265625	704.1370849609375					735.5672607421875	792.4801025390625	753.7234497070312	799.6024780273438	872.7008056640625	568.3243408203125
track_0	6083	896.1641845703125	696.4098510742188					735.4136962890625	792.78466796875	753.9618530273438	800.4837036132812	872.7647705078125	568.373046875
track_0	6084	896.2355346679688	696.4957275390625					735.0850830078125	792.6588134765625	753.9164428710938	800.3214721679688	872.5765991210938	561.32861328125
track_0	6085	896.216796875	695.8455200195312	809.7279663085938	729.0963745117188	742.4216918945312	720.3008422851562	727.6902465820312	792.822265625	752.4925537109375	800.8029174804688	872.157958984375	561.0242309570312	968.3165283203125	696.6539306640625
track_0	6086	896.8226928710938	688.0248413085938	816.2448120117188	729.2131958007812	736.8561401367188	720.3012084960938	721.733154296875	792.8407592773438	751.6976318359375	806.4524536132812	871.95947265625	560.96484375	961.6765747070312	648.8683471679688
track_0	6087	896.8579711914062	681.004150390625	816.6539916992188	729.5728149414062	736.8351440429688	720.2327880859375	721.4381103515625	793.1517944335938			871.6567993164062	560.6806640625	961.7275390625	648.4107055664062
track_0	6088	896.6286010742188	680.7349243164062	817.0087280273438	735.5288696289062	736.753662109375	720.1305541992188	721.2431640625	793.3805541992188			864.8587646484375	560.685546875	961.6185302734375	649.2098999023438
track_0	6089	897.0908203125	672.7199096679688	823.8510131835938	735.7623901367188	736.6305541992188	719.5918579101562	719.45361328125	799.89599609375	813.8739624023438	823.4888305664062	864.5289306640625	560.4034423828125	968.115478515625	657.3425903320312
track_0	6090	896.17626953125	671.8268432617188	816.8082275390625	729.4224243164062	735.8557739257812	711.4229125976562	704.1598510742188	800.1382446289062	817.2175903320312	839.490966796875	840.9891357421875	567.8216552734375	1015.2544555664062	672.6446533203125
track_0	6091	912.346435546875	671.6738891601562	817.1563110351562	729.0635375976562	729.3722534179688	702.7299194335938	672.3562622070312	800.9859008789062	825.4804077148438	856.9527587890625	880.562255859375	560.750732421875	1025.1622314453125	665.5380859375
track_0	6092	911.5829467773438	664.7318725585938	816.6903076171875	728.5640258789062	766.9404907226562	760.0181884765625	663.9351196289062	801.1901245117188	833.3331298828125	863.8493041992188	879.9855346679688	567.8487548828125	1024.01123046875	665.6580200195312
track_0	6093	911.90625	664.7752685546875	816.7208251953125	728.4546508789062	766.9072265625	759.8488159179688	657.0729370117188	801.0394287109375	832.3998413085938	864.7789306640625	880.26513671875	568.0430908203125	1024.3978271484375	671.5949096679688
track_0	6094	913.061767578125	664.64697265625	817.2750244140625	728.0743408203125	766.4954223632812	759.9227905273438	649.1737060546875	801.1311645507812	832.36083984375	871.849365234375	887.881103515625	560.5587768554688	1024.7713623046875	665.5467529296875
track_0	6095	912.013916015625	664.0511474609375	816.8905639648438	728.2811279296875	768.5128784179688	759.5178833007812	649.518798828125	801.7855224609375	833.4210815429688	872.1949462890625	880.865234375	560.41650390625	1024.5689697265625	664.7157592773438
track_0	6096	911.9204711914062	664.041259765625	816.8515625	728.5422973632812	768.5753173828125	759.8491821289062	648.839111328125	807.4282836914062	833.4058227539062	872.926513671875	880.8528442382812	560.5098266601562	1024.460205078125	664.842529296875
track_0	6097	904.6636962890625	664.6224365234375	816.5700073242188	728.4657592773438	768.0415649414062	759.88232421875	648.3825073242188	807.4774780273438	839.4464721679688	873.3480224609375	880.4010620117188	560.6204223632812	1024.117431640625	665.6403198242188
track_0	6098	904.5369262695312	664.9927368164062	816.5887451171875	728.5084228515625	768.52001953125	760.2579956054688	647.2984619140625	801.9168701171875	839.9315185546875	880.2352294921875	872.4410400390625	568.5733642578125	1023.9107666015625	671.6463012695312
track_0	6099	903.8563842773438	664.5850219726562	816.2523803710938	728.646484375	769.0339965820312	760.607666015625	640.8236083984375	808.0303955078125	840.6061401367188	880.8369750976562	872.4598388671875	568.2322998046875	1023.8502807617188	665.5714111328125
track_0	6100	897.2562866210938	664.181640625	816.10400390625	728.9002685546875	768.7371215820312	761.1376342773438	640.275634765625	808.2643432617188	840.4752807617188	887.7232666015625	864.7987670898438	567.90087890625	1023.79638671875	665.5909423828125
track_0	6101	896.8004760742188	664.5046997070312	809.6913452148438	735.6167602539062			632.8269653320312	808.89306640625	847.6038818359375	895.5298461914062	833.14599609375	554.0852661132812	1024.218505859375	664.7006225585938
track_0	6102	895.192626953125	656.9174194335938	816.2561645507812	729.2894897460938	773.098388671875	760.7918090820312	625.0247192382812	809.3587646484375	857.420654296875	897.6329345703125	832.1582641601562	553.2459716796875	1016.148193359375	657.2110595703125
track_0	6103	888.1142578125	655.515625	816.8328857421875	728.6376953125	774.9822387695312	759.9027709960938	616.7489013671875	809.305908203125	873.2275390625	912.0242919921875	832.38037109375	552.878173828125	1000.3955078125	648.9743041992188
track_0	6104	887.7769165039062	656.790771484375	815.6237182617188	729.4510498046875			608.5152587890625	815.7743530273438	880.7804565429688	920.0747680664062	832.6395263671875	559.9697265625	1000.2784423828125	655.058349609375
track_0	6105	880.6780395507812	664.1780395507812	809.3336181640625	735.6325073242188			600.4005126953125	816.7350463867188	881.8126831054688	928.3707885742188	824.3854370117188	566.9669799804688	993.0548706054688	656.7188110351562
track_0	6106	880.1707763671875	663.7553100585938	809.3969116210938	735.7994384765625			593.0779418945312	817.0873413085938	888.5692749023438	935.9893188476562	824.2824096679688	566.7595825195312	1008.1378784179688	663.37158203125
track_0	6107	880.120361328125	657.16015625	809.6258544921875	735.5714111328125			585.28369140625	816.3575439453125	897.0521240234375	936.782470703125	824.9491577148438	566.677978515625	1000.9278564453125	663.5250244140625
track_0	6108	880.74169921875	664.030517578125	809.6896362304688	736.2064208984375			584.6756591796875	824.1485595703125	904.6094360351562	943.73828125	831.914794921875	560.1485595703125	1000.9454956054688	664.1134033203125
track_0	6109	887.326416015625	672.0904541015625	808.8290405273438	737.2114868164062			584.3525390625	825.3004760742188	904.9765014648438	944.422119140625	832.28857421875	560.9224853515625	1008.6878051757812	664.5516967773438
track_0	6110	887.3368530273438	665.3775024414062	808.9052734375	737.02490234375			583.8408813476562	831.3659057617188	905.0611572265625	945.1635131835938	832.4918823242188	560.3173217773438	1008.6907958984375	664.8561401367188
track_0	6111	880.6380004882812	663.8936767578125	809.4891967773438	736.8617553710938			576.8892822265625	824.2117919921875	912.0982055664062	951.6126098632812	824.3109130859375	566.8232421875	1000.6439819335938	671.3365478515625
track_0	6112	880.1497192382812	656.7073364257812	809.3948364257812	736.846435546875			576.9658203125	824.5241088867188	912.8117065429688	945.3793334960938	824.4490356445312	567.140380859375	938.141357421875	655.9605102539062
track_0	6113	880.3758544921875	664.6461181640625	808.8541870117188	737.1983642578125			576.7665405273438	831.4916381835938	920.2073364257812	951.45849609375	816.3197021484375	568.2949829101562	954.3239135742188	657.1201171875
track_0	6114	872.0003662109375	663.8960571289062	808.5912475585938	743.6062622070312			576.3173217773438	831.4912719726562	920.7809448242188	951.527587890625	808.733642578125	568.300537109375	960.7601928710938	665.484619140625
track_0	6115	872.1524658203125	663.6646118164062	808.7649536132812	737.996337890625			576.7700805664062	824.7402954101562	921.1181640625	944.8972778320312	815.6670532226562	568.7164306640625	952.8533935546875	664.8214721679688
track_0	6116	872.4176635742188	665.3384399414062	808.6588745117188	738.0350341796875			584.2152709960938	824.2990112304688	921.6361083984375	944.008544921875	824.5736083984375	568.6348266601562	960.1192016601562	664.876708984375
track_0	6117	871.7482299804688	672.7747802734375	808.5879516601562	743.9573364257812			599.7996826171875	825.2125854492188	919.6767578125	936.9885864257812	816.164794921875	576.4057006835938	961.2242431640625	671.9153442382812
track_0	6118	872.6328125	680.3496704101562	808.4910888671875	744.342529296875			615.517822265625	831.6516723632812	905.6519165039062	929.0947265625	801.6700439453125	584.6566772460938	961.6117553710938	672.1912231445312
track_0	6119	865.2742919921875	679.558837890625	807.92529296875	745.3238525390625			632.33447265625	832.6611328125	896.4102783203125	927.8316650390625	800.2128295898438	584.5804443359375	960.794677734375	679.70556640625
track_0	6120	864.7886352539062	680.350341796875	807.1196899414062	751.9391479492188			639.9130249023438	833.6603393554688	888.1444702148438	935.434814453125	778.2206420898438	600.3795166015625	945.8203735351562	688.7135620117188
track_0	6121	863.6904907226562	672.1168212890625	801.537353515625	745.2959594726562			641.227294921875	833.21484375	888.5956420898438	928.6468505859375	832.5189208984375	583.6538696289062	936.6075439453125	663.920166015625
track_0	6122	857.305908203125	671.6769409179688	808.2933349609375	744.8771362304688			648.4833984375	833.0370483398438	889.705322265625	921.0675659179688	791.9566650390625	561.2966918945312	945.5181274414062	671.7482299804688
track_0	6123	849.4204711914062	672.8799438476562	807.2261962890625	745.8443603515625			648.5917358398438	832.4259643554688	888.5037231445312	921.6318359375	784.889404296875	568.5323486328125	927.6370239257812	672.357421875
track_0	6124	855.4577026367188	680.9440307617188	801.1832275390625	751.3642578125			648.6217651367188	825.9033203125	880.7694702148438	927.6651611328125	784.6124267578125	576.6351318359375
track_0	6125	879.97265625	696.6604614257812	801.0315551757812	751.536376953125			648.786865234375	825.373291015625	872.816162109375	921.0711059570312			944.3086547851562	697.75537109375
track_0	6126	849.0559692382812	689.2268676757812	800.7186279296875	750.97607421875			649.3362426757812	831.5587768554688	872.7376098632812	919.6077270507812	777.1016845703125	600.2702026367188
track_0	6127	864.8544921875	673.5175170898438	807.6470947265625	745.42724609375			656.6792602539062	825.7282104492188	879.9483642578125	912.5848388671875	793.2183227539062	561.2686767578125	944.1500854492188	680.7652587890625
track_0	6128	864.7330932617188	679.8897705078125	807.1064453125	745.4406127929688			663.0895385742188	825.563232421875	873.3780517578125	904.7595825195312	800.7916870117188	567.9957275390625	943.3445434570312	679.529541015625
track_0	6129	856.3278198242188	681.5240478515625	801.0794677734375	746.0054321289062			657.5114135742188	825.5169677734375	865.587646484375	897.3997802734375	776.6695556640625	577.0386352539062	943.5173950195312	689.212646484375
track_0	6130	847.9559326171875	681.0639038085938	800.9151000976562	751.3097534179688			663.56591796875	825.7406005859375	864.4385375976562	895.4129638671875	767.9471435546875	584.1065063476562	928.14208984375	680.5590209960938
track_0	6131	848.4168701171875	688.9830932617188	799.7198486328125	750.9571533203125			657.3798217773438	824.8624267578125	856.574951171875	889.5210571289062	856.4968872070312	608.2501831054688
track_0	6132	833.1790161132812	704.6390991210938	784.2362060546875	752.9276123046875			656.2886352539062	824.4806518554688	849.7432250976562	889.4486083984375	760.3212890625	655.8681640625	905.0636596679688	713.4425659179688
track_0	6133	832.4552001953125	704.624755859375	783.9631958007812	753.0870361328125			656.075439453125	824.072509765625	849.3072509765625	889.4632568359375	760.5364379882812	617.429443359375	911.8532104492188	712.469970703125
track_0	6134	833.197509765625	705.1981201171875	783.6397705078125	759.7769165039062			655.3736572265625	823.9829711914062	848.4382934570312	889.36865234375	760.2203369140625	654.9259033203125	919.6641845703125	712.6644287109375
track_0	6135	840.48046875	711.6678466796875	783.7947387695312	759.551513671875			655.8549194335938	823.9978637695312	848.4832763671875	889.3407592773438			913.6676635742188	711.2130126953125
track_0	6136	832.3995971679688	705.2435913085938	783.3714599609375	759.9368286132812			656.0169677734375	817.756591796875	847.2594604492188	889.2852172851562	760.0127563476562	655.8253784179688	911.7140502929688	712.3600463867188
track_0	6137	848.1615600585938	720.5203247070312	775.6365966796875	760.8473510742188			649.1015625	823.950439453125	840.4608154296875	895.7900390625
track_0	6138	887.9000854492188	711.6193237304688	793.2649536132812	737.0390625			649.5059204101562	824.934326171875	847.6337280273438	889.1419677734375
track_0	6139	832.444091796875	680.680419921875	793.4966430664062	744.648193359375			656.2716674804688	825.6856079101562	857.3546752929688	889.244140625
track_0	6140	840.9300537109375	681.048583984375	799.2005615234375	744.2111206054688			655.5508422851562	825.045654296875	856.6315307617188	895.5679931640625
track_0	6141	825.4266357421875	681.1814575195312	791.6309814453125	752.1185913085938			649.58056640625	825.3652954101562	856.6116333007812	895.893310546875	752.5438232421875	608.4451293945312	896.8474731445312	687.2503662109375
track_0	6142	831.7354125976562	679.4661865234375	792.6648559570312	751.0855102539062			655.5545654296875	824.9043579101562	856.45703125	895.8352661132812	775.7266845703125	584.4937744140625	896.9330444335938	679.3907470703125
track_0	6143	832.0088500976562	688.2946166992188	791.3494873046875	751.8766479492188			649.4451904296875	824.665283203125	855.4707641601562	896.1710205078125	760.6802978515625	608.6947021484375	890.0059814453125	630.2389526367188
track_0	6144	839.5271606445312	688.0567016601562	791.3956298828125	751.9181518554688			649.0250244140625	824.429443359375	849.5374755859375	896.1072998046875	760.3897705078125	600.01806640625	903.6637573242188	696.8455810546875
track_0	6145	840.2644653320312	689.1781005859375	790.972900390625	752.4196166992188			648.6194458007812	824.1015625	849.2767944335938	896.5016479492188	760.4373779296875	608.7876586914062	906.5845336914062	705.7896118164062
track_0	6146	840.875	688.1377563476562	792.6633911132812	745.2522583007812			648.9944458007812	824.4431762695312	855.9476318359375	895.9545288085938
track_0	6147	840.693359375	680.213623046875	799.02734375	746.0518188476562			648.6881103515625	824.760986328125	856.9143676757812	895.7344970703125	777.02587890625	584.25390625	912.4371337890625	705.4996948242188
track_0	6148	840.641845703125	687.6798095703125	793.4760131835938	751.5772705078125			648.3997802734375	824.738037109375	856.601806640625	895.9393310546875	776.1182861328125	592.1067504882812	906.06396484375	711.1873779296875
track_0	6149	848.8008422851562	689.29248046875	793.1436157226562	751.9299926757812			648.1127319335938	824.47021484375	855.5394897460938	896.3134765625	776.7210083007812	592.50146484375	914.3594970703125	712.9117431640625
track_0	6150	856.9812622070312	687.67626953125	799.3838500976562	745.40771484375			648.31787109375	824.5961303710938	855.8304443359375	896.144287109375	864.2887573242188	616.151611328125	914.666748046875	705.1785888671875
track_0	6151	855.6060791015625	681.1627197265625	799.4022216796875	751.3729858398438			648.1298217773438	824.1265258789062	849.3406372070312	896.3975219726562	856.68408203125	599.1481323242188
track_0	6152	864.2894897460938	689.1871948242188	799.4768676757812	751.8458251953125			641.4285278320312	817.2666015625	848.0907592773438	896.5816040039062	863.4622192382812	593.4448852539062
track_0	6153	872.1536254882812	688.8512573242188	800.0623779296875	751.4105224609375			641.5599975585938	817.0570678710938	847.9395751953125	896.6133422851562	863.4090576171875	593.1004638671875
track_0	6154	871.6321411132812	688.0130004882812	799.9130859375	745.733154296875			647.486083984375	816.9696655273438	847.947509765625	896.6598510742188	856.3396606445312	599.7935180664062	922.1972045898438	640.7637329101562
track_0	6155	864.601318359375	696.498779296875	786.1561889648438	745.3223876953125			641.3074340820312	816.36865234375	833.6062622070312	895.8450317382812	833.1682739257812	583.81103515625	920.9278564453125	647.8209838867188
track_0	6156	865.1903076171875	696.0069580078125	799.1951904296875	752.080322265625			640.5694580078125	809.8236694335938	832.6207885742188	895.7823486328125	825.0781860351562	569.2179565429688	935.53759765625	753.03076171875
track_0	6157	864.52392578125	696.2440795898438	799.2280883789062	751.784423828125			640.7486572265625	809.596923828125	832.8673706054688	889.6868286132812	832.0146484375	583.5294799804688	929.234375	745.5759887695312
track_0	6158	865.0648193359375	695.8890991210938	799.2797241210938	751.6860961914062			640.9102172851562	809.4951171875	832.8024291992188	889.5886840820312	839.399658203125	576.6094970703125	929.756591796875	745.6806640625
track_0	6159	871.7993774414062	705.2415161132812	786.0422973632812	752.2618408203125			640.2147216796875	808.615234375	832.1180419921875	889.2139282226562	839.6868896484375	576.419677734375	929.373779296875	753.1593627929688
track_0	6160	872.1573486328125	705.0764770507812	785.6494750976562	746.3616943359375			640.2387084960938	808.4352416992188	832.0023193359375	887.9537353515625	839.9957275390625	576.1047973632812	929.4027099609375	752.8650512695312
track_0	6161	865.2515258789062	712.0213623046875	786.00244140625	746.1828002929688			640.8963012695312	808.5184326171875	832.1759033203125	887.5092163085938	839.8250122070312	576.62158203125	936.7714233398438	753.0028076171875
track_0	6162	871.8925170898438	712.0972290039062	786.1463623046875	746.116455078125			641.1014404296875	808.4050903320312	831.807373046875	881.3589477539062	903.6705322265625	641.2815551757812	937.0798950195312	752.58935546875
track_0	6163	864.8759765625	713.15478515625	785.0331420898438	752.9203491210938			640.5184326171875	807.5189208984375	825.5404052734375	881.3099365234375	832.1597900390625	569.7640380859375	935.9449462890625	759.6420288085938
track_0	6164	864.8546752929688	720.8953857421875	784.6926879882812	753.0604248046875	726.5753784179688	705.4749145507812	639.559814453125	807.3538208007812	825.2821655273438	881.0883178710938	832.2157592773438	576.6891479492188	938.262939453125	768.3036499023438
track_0	6165	871.4879150390625	727.45166015625	784.5803833007812	752.9501342773438	726.6288452148438	705.1761474609375	633.41455078125	807.6878662109375	825.6275024414062	881.0260009765625	904.050048828125	647.5078125	943.796875	767.8541259765625
track_0	6166	865.1824340820312	721.3167724609375	784.4679565429688	752.8755493164062	726.3555908203125	704.9613647460938	633.5029907226562	807.8643798828125	825.5882568359375	880.8533325195312	903.9745483398438	647.539794921875	943.9057006835938	767.4581298828125
track_0	6167	871.5335693359375	721.08740234375	784.4291381835938	753.1232299804688	726.5640258789062	705.4732055664062	633.1953125	807.5390014648438	824.6578369140625	881.009521484375	839.9887084960938	576.68603515625	943.7882690429688	768.4392700195312
track_0	6168	864.0899658203125	720.644775390625	784.7263793945312	753.8736572265625			632.983154296875	807.593505859375	824.840087890625	880.9310302734375	839.5537719726562	576.6153564453125	937.6204833984375	776.2125244140625
track_0	6169	857.1041259765625	727.635498046875	784.1845092773438	753.7404174804688	727.7603759765625	706.7689819335938	632.9666137695312	807.8131103515625	825.8605346679688	880.7495727539062	841.5518798828125	584.1419067382812	937.5264892578125	776.1963500976562
track_0	6170	863.7713623046875	727.9400024414062	783.8319091796875	753.8588256835938			632.3555908203125	807.8515014648438	831.655517578125	880.716064453125	863.7633666992188	593.1597290039062	936.1871948242188	777.3844604492188
track_0	6171	863.8876342773438	729.411865234375	784.602783203125	760.62255859375			631.796630859375	807.6217041015625	831.8124389648438	880.9556274414062	857.4708251953125	655.3492431640625	929.6406860351562	784.0719604492188
track_0	6172	872.1315307617188	721.2587890625	785.0986938476562	760.63525390625			625.3772583007812	807.8517456054688	832.1470947265625	887.258544921875	895.4559936523438	639.5670776367188	919.9361572265625	777.2930297851562
track_0	6173	873.199951171875	719.7390747070312	785.0648803710938	754.1773071289062			624.9932250976562	807.5725708007812	832.0269165039062	887.5692138671875	895.9599609375	631.8633422851562
track_0	6174	872.314697265625	728.53759765625	784.9627685546875	760.4202270507812			624.8087768554688	807.2096557617188	831.86279296875	887.7512817382812	894.9974975585938	631.8948974609375	920.3050537109375	767.90185546875
track_0	6175	872.603515625	721.2748413085938	784.6484985351562	760.1881103515625			624.948974609375	801.2725219726562	831.5736083984375	887.970947265625	888.1632690429688	631.4439697265625
track_0	6176	871.7647705078125	728.1588134765625	783.8577270507812	753.949462890625	726.1965942382812	711.6649169921875	624.483154296875	800.9341430664062	831.52490234375	888.0747680664062	887.9122314453125	641.05908203125	937.186279296875	728.4462890625
track_0	6177	865.4404296875	721.284423828125	784.025634765625	753.2909545898438	726.3483276367188	705.6133422851562	624.5714721679688	801.0699462890625	831.562255859375	888.2332763671875	888.6762084960938	648.4307861328125	936.0551147460938	744.007568359375
track_0	6178	864.4271240234375	720.225341796875	783.7330322265625	753.2734375	725.9257202148438	705.5623779296875	624.7407836914062	801.2116088867188	831.8540649414062	888.1508178710938	807.9420166015625	584.6649780273438	923.0216674804688	744.0389404296875
track_0	6179	864.935546875	711.704345703125	784.2173461914062	753.1761474609375			624.9673461914062	801.2418823242188	831.5161743164062	888.0364990234375	808.5905151367188	569.4926147460938
track_0	6180	864.3334350585938	711.9845581054688	784.3226928710938	752.9044189453125	725.7412109375	704.7916259765625	625.015380859375	801.2233276367188	831.7547607421875	887.952880859375	808.2200927734375	576.8561401367188
track_0	6181	864.529052734375	712.648193359375	784.6338500976562	752.56787109375	726.4241943359375	704.7507934570312	625.029052734375	801.1867065429688	831.5230102539062	888.0140380859375	792.888671875	607.635498046875	929.6884155273438	729.7140502929688
track_0	6182	864.3595581054688	713.6347045898438	784.1021118164062	752.6578979492188	726.2927856445312	704.9077758789062	624.6818237304688	800.9321899414062	825.5438232421875	887.9076538085938	792.867919921875	607.7708129882812	924.0145263671875	735.9163208007812
track_0	6183	871.637451171875	719.8637084960938	784.3873901367188	752.3031616210938	726.7738647460938	704.9700317382812	624.6837158203125	800.7608642578125	824.888671875	887.6952514648438	785.5006103515625	608.7288208007812	930.028076171875	736.1651611328125
track_0	6184	872.7218017578125	719.6323852539062	784.2772827148438	752.5672607421875	725.5748901367188	704.2418823242188	624.4998779296875	800.81201171875	824.6487426757812	887.7313232421875	895.0809936523438	639.06689453125	936.4786987304688	736.3214111328125
track_0	6185	872.2937622070312	721.4386596679688	784.33349609375	752.7576293945312	726.1025390625	704.5199584960938	624.5770263671875	800.9290161132812	824.8430786132812	887.7975463867188	888.1768798828125	640.6631469726562	937.6519165039062	737.5523071289062
track_0	6186	872.705322265625	720.1404418945312	784.1616821289062	752.3352661132812	725.4947509765625	704.1295776367188	624.3321533203125	800.8792114257812	825.3567504882812	887.4679565429688	888.7590942382812	640.2604370117188	938.0695190429688	737.0545043945312
track_0	6187	879.699462890625	712.887451171875	784.1807250976562	745.7371826171875	725.8209228515625	703.717529296875	624.4226684570312	800.9827270507812	831.4896240234375	887.6891479492188	895.2964477539062	639.7400512695312	937.3795776367188	736.17431640625
track_0	6188	872.2489624023438	712.7555541992188	783.8119506835938	751.9331665039062	726.138916015625	698.6177368164062	624.7180786132812	801.0033569335938	831.6619873046875	887.5425415039062	888.0533447265625	639.6631469726562	936.7924194335938	736.2526245117188
track_0	6189	872.5447998046875	713.0198364257812	784.0487670898438	745.6444091796875	726.7354736328125	698.44091796875	624.617919921875	800.7273559570312	825.2882080078125	881.256591796875	887.9096069335938	639.932861328125	937.8859252929688	736.083984375
track_0	6190	872.31640625	719.7115478515625	783.9970703125	745.718994140625	726.8632202148438	698.510986328125	624.69921875	800.7077026367188	824.7757568359375	880.9086303710938	888.1766967773438	640.3291015625	938.3737182617188	736.2936401367188
track_0	6191	871.9159545898438	712.85791015625	777.7155151367188	745.746337890625	726.353271484375	698.4073486328125	624.8482666015625	800.589599609375	824.3592529296875	880.8076782226562	895.3160400390625	639.283203125	937.7156982421875	736.6773071289062
track_0	6192	872.0892944335938	720.0256958007812	783.9652709960938	752.2140502929688	726.2748413085938	698.466796875	624.4742431640625	800.3776245117188	823.5771484375	880.3233032226562	895.1594848632812	639.35791015625	944.6767578125	736.9046630859375
track_0	6193	872.0830688476562	719.9359130859375	784.12890625	752.0779418945312	726.4490356445312	698.6156005859375	624.4459228515625	800.3869018554688	823.6068115234375	880.1870727539062	894.8641357421875	639.35986328125	944.5324096679688	736.8941650390625
track_0	6194	871.9833984375	720.5878295898438	784.2982177734375	752.0243530273438	726.7581787109375	698.4564819335938	624.5638427734375	800.4237060546875	823.3073120117188	879.6954956054688	887.7062377929688	640.1663818359375	944.1875	737.035888671875
track_0	6195	872.248779296875	720.9558715820312	784.3698120117188	751.8583374023438	727.1062622070312	698.6270751953125	625.051513671875	800.5177001953125	817.2644653320312	873.6701049804688	887.8743896484375	640.55078125	944.3871459960938	737.0455322265625
track_0	6196	872.4700927734375	721.5090942382812	784.686279296875	752.0191040039062	726.9212036132812	704.0587768554688	625.302734375	800.5202026367188	816.9613647460938	873.2313232421875	881.2613525390625	648.0904541015625	944.443359375	737.0867309570312
track_0	6197	879.8969116210938	720.9644775390625	784.4965209960938	752.6417236328125	726.3283081054688	704.0277099609375	624.9876708984375	800.3817138671875	816.09619140625	873.184814453125	894.6825561523438	640.0043334960938	935.6697387695312	737.8883666992188
track_0	6198	871.9313354492188	729.1121826171875	784.4650268554688	753.1609497070312	726.2935180664062	710.1517944335938	624.4884033203125	800.4157104492188	815.8790893554688	872.5267944335938	895.3072509765625	638.8189697265625	937.7937622070312	776.27099609375
track_0	6199	871.9597778320312	735.9048461914062	784.405029296875	753.2364501953125	726.82568359375	704.7713623046875	624.2557983398438	800.4974365234375	816.194580078125	872.439208984375	895.4971923828125	639.7035522460938	938.4500732421875	776.2368774414062
track_0	6200	871.5818481445312	735.5917358398438	783.8886108398438	752.6790771484375	725.8621826171875	704.101318359375	624.2426147460938	800.5109252929688	816.4176635742188	872.544189453125	895.4850463867188	640.1866455078125	938.609619140625	769.9429321289062
track_0	6201	864.940673828125	729.0361328125	777.4205932617188	752.3043212890625	725.5372924804688	703.9682006835938	624.7092895507812	800.7894897460938	816.6590576171875	872.5802001953125	895.4259643554688	640.1428833007812	937.9729614257812	769.65673828125
track_0	6202	865.183349609375	728.74951171875	783.4880981445312	752.503662109375	726.3982543945312	704.2578125	625.1805419921875	800.815185546875	816.5062255859375	872.467041015625	895.8572998046875	639.0747680664062	937.77587890625	775.5240478515625
track_0	6203	864.7267456054688	729.3429565429688	777.3976440429688	752.8538208007812	726.44482421875	704.325927734375	631.2239379882812	801.0723876953125	816.8172607421875	872.7797241210938	895.6600341796875	632.4398803710938	937.309814453125	775.7752075195312
track_0	6204	864.858642578125	729.136474609375	783.4501342773438	752.6561279296875	726.9801635742188	704.4138793945312	631.3010864257812	800.6748046875	816.6153564453125	872.51953125	895.3880615234375	639.5452270507812	938.2958984375	769.6884155273438
track_0	6205	865.0466918945312	729.28466796875	783.5172729492188	752.6778564453125	727.3013916015625	704.619384765625	631.6241455078125	800.8099365234375	816.4785766601562	872.457275390625	895.4422607421875	639.7396240234375	938.3519897460938	769.6781005859375
track_0	6206	871.4391479492188	735.4009399414062	777.330078125	752.9271240234375	726.8690185546875	704.7447509765625	631.5326538085938	800.6495971679688	656.455810546875	809.4756469726562	895.9781494140625	639.738037109375	937.9671630859375	769.76611328125
track_0	6207	864.5463256835938	736.9452514648438	776.9351196289062	752.3636474609375	727.2238159179688	704.3756103515625	625.267333984375	800.3596801757812	655.9382934570312	808.9573974609375	895.8729858398438	640.2571411132812	937.4808349609375	776.3272094726562
track_0	6208	865.0620727539062	736.7108154296875	776.8993530273438	752.20068359375	726.7596435546875	703.9057006835938	624.2525024414062	799.895263671875	648.3756103515625	808.965576171875	896.0653686523438	640.59375	938.365478515625	775.7652587890625
track_0	6209	872.542236328125	736.5123291015625	777.3638305664062	752.1622314453125	725.864990234375	703.559814453125	623.392822265625	799.3640747070312	647.564208984375	808.5181274414062	895.903076171875	640.603271484375	944.1759643554688	775.6414184570312
track_0	6210	872.2501831054688	737.4320678710938	777.0126342773438	752.4796142578125	725.603271484375	704.7249755859375	617.1284790039062	799.6006469726562	647.410400390625	808.510498046875	888.443115234375	647.4506225585938	946.0109252929688	775.7747802734375
track_0	6211	871.6983642578125	744.0888061523438	777.18896484375	752.9885864257812	726.8994140625	705.5533447265625	616.9058227539062	799.5426025390625	647.3084716796875	808.5615844726562	888.0096435546875	647.7422485351562	951.7462768554688	775.4739379882812
track_0	6212	864.6477661132812	744.1331176757812	776.8628540039062	752.1129760742188	725.74462890625	705.8436889648438	616.6845092773438	799.1301879882812	641.1788330078125	808.2442626953125	865.1776123046875	656.3671875	952.1155395507812	769.2715454101562
track_0	6213	864.7128295898438	744.1995239257812	776.6314697265625	751.9650268554688	720.5723876953125	705.6346435546875	616.655517578125	799.0701293945312	641.1961669921875	808.11279296875	887.5931396484375	647.6746215820312	946.5283203125	769.9459838867188
track_0	6214	864.6729125976562	744.0587768554688	776.955322265625	752.802978515625	725.9024047851562	711.3014526367188	616.3001708984375	799.2427368164062	640.8563232421875	808.3743286132812	887.27099609375	647.5460815429688	951.8134155273438	769.4655151367188
track_0	6215	864.6841430664062	744.352783203125	776.6517944335938	753.2753295898438	726.6160278320312	706.012939453125	616.094482421875	799.4057006835938	640.942138671875	808.5862426757812	880.9176635742188	647.9100341796875	952.060302734375	769.4619750976562
track_0	6216	864.8174438476562	744.3783569335938	776.69580078125	753.3267822265625	726.2887573242188	710.9887084960938	615.4935913085938	799.49169921875	640.3110961914062	808.642578125	880.5125122070312	647.7637329101562	952.4786987304688	769.3367309570312
track_0	6217	865.3348999023438	744.5701293945312	776.9890747070312	759.4944458007812	726.9110717773438	712.035400390625	608.8395385742188	799.3017578125	639.9733276367188	808.162841796875	894.9151000976562	640.6119995117188	952.2933349609375	769.79150390625
track_0	6218	864.76171875	745.0656127929688	776.5906982421875	753.2179565429688			600.9536743164062	792.947265625	624.9690551757812	808.2900390625	880.8362426757812	648.074462890625	953.5582885742188	776.0296020507812
track_0	6219	864.1998901367188	736.9542236328125	770.052734375	753.5094604492188			599.8375854492188	793.2364501953125	825.454345703125	889.74853515625	881.0150146484375	647.3256225585938	952.5762329101562	775.5704956054688
track_0	6220	857.0469360351562	736.8765869140625	769.9712524414062	753.3702392578125			591.8408203125	792.9769287109375	832.3455200195312	903.2945556640625	879.3490600585938	648.0369262695312	952.0231323242188	776.95849609375
track_0	6221	863.7492065429688	736.4908447265625	776.4119873046875	760.460693359375			584.4419555664062	793.0523681640625	833.3250122070312	905.471923828125	864.8737182617188	655.967041015625	952.0846557617188	776.6818237304688
track_0	6222	865.2694091796875	736.1820678710938	777.6908569335938	761.52099609375			584.7078247070312	793.1751708984375	840.6273193359375	913.5275268554688	880.484619140625	647.6259765625	953.4645385742188	775.9718017578125
track_0	6223	864.6876220703125	736.4699096679688	777.1289672851562	761.6236572265625			577.0115966796875	793.1697998046875	841.07275390625	920.36328125	880.2252807617188	648.6900024414062	953.349853515625	769.2681884765625
track_0	6224	864.3779907226562	736.1539306640625	777.2758178710938	762.0642700195312			576.4953002929688	793.1578979492188	841.1964111328125	921.4059448242188	880.741455078125	648.4351806640625	954.0092163085938	768.9388427734375
track_0	6225	871.4932861328125	736.3618774414062	777.4296875	761.7252807617188			576.5000610351562	793.2612915039062	841.480224609375	921.8810424804688	887.7687377929688	647.1265869140625	959.960205078125	769.0364379882812
track_0	6226	871.42578125	736.3903198242188	777.2154541015625	761.5819091796875			575.8357543945312	792.5332641601562	841.63720703125	921.5957641601562	887.882080078125	647.170654296875	960.2586059570312	775.3792114257812
track_0	6227	871.3591918945312	736.0444946289062	777.360595703125	762.161376953125			575.8873291015625	791.952392578125	841.2376708984375	921.4879760742188	895.0389404296875	639.6116333007812	960.9124755859375	776.0441284179688
track_0	6228	864.709228515625	729.1431274414062	777.1768188476562	760.750732421875			576.036865234375	791.9649658203125	840.8948974609375	921.5376586914062	880.767578125	639.5355834960938	960.632080078125	776.1411743164062
track_0	6229	864.6363525390625	729.1571044921875	776.5372924804688	760.5844116210938			576.4195556640625	791.765380859375	840.6015625	921.4771728515625	849.2372436523438	585.1439819335938	961.000732421875	777.4444580078125
track_0	6230	864.7024536132812	735.6489868164062	775.8793334960938	761.2350463867188			575.9732055664062	792.0615844726562	840.616455078125	921.1441650390625	880.3163452148438	640.3573608398438	961.3617553710938	776.65771484375
track_0	6231	871.6790771484375	735.7049560546875	776.6490478515625	761.467529296875			576.0105590820312	792.0664672851562	840.0086059570312	920.1420288085938	880.2909545898438	640.6384887695312	968.2421264648438	776.1510009765625
track_0	6232	871.9365234375	736.7116088867188	776.5150146484375	760.9712524414062			576.0126953125	792.16552734375	833.1234130859375	913.4255981445312	872.2514038085938	663.1004638671875	968.2470703125	775.9050903320312
track_0	6233	864.8778076171875	743.78076171875	769.6074829101562	761.0968627929688			576.4423217773438	792.33447265625	832.3416137695312	911.3646850585938	880.1937866210938	656.1554565429688	967.8484497070312	776.7752685546875
track_0	6234	864.2177734375	737.1096801757812	769.2733764648438	761.2813110351562			577.15185546875	792.4194946289062	825.0623168945312	897.27587890625	880.5579833984375	648.8750610351562	961.6431884765625	776.6649780273438
track_0	6235	857.1027221679688	744.0020141601562	768.6080322265625	753.0307006835938	725.30419921875	711.7100830078125	584.78759765625	792.1953735351562	824.2636108398438	895.5366821289062	857.1445922851562	655.5343627929688	961.8646850585938	777.2282104492188
track_0	6236	864.0806274414062	744.187744140625	769.5438842773438	759.8304443359375	726.7974853515625	712.357666015625	585.151123046875	791.5664672851562	817.9381103515625	888.6038818359375	840.1356811523438	570.2828979492188	967.7139282226562	777.2828979492188
track_0	6237	864.21484375	745.4884643554688	768.7342529296875	752.9817504882812	727.0260009765625	711.5012817382812	592.0635986328125	785.4436645507812	816.8563842773438	887.2227783203125	895.294189453125	647.7945556640625	968.035400390625	783.5282592773438
track_0	6238	856.9240112304688	752.8511352539062	767.8818969726562	752.3364868164062	727.0477294921875	712.09521484375	592.036376953125	785.2398681640625	815.9805908203125	881.0015869140625	831.9981079101562	584.5980834960938	968.6194458007812	776.4061279296875
track_0	6239	863.5216674804688	753.1137084960938	768.9393920898438	753.1947021484375	727.7262573242188	712.937255859375	592.2810668945312	785.3798828125	816.0805053710938	881.1729125976562	865.753173828125	686.9916381835938	968.8877563476562	775.9931030273438
track_0	6240	863.6035766601562	752.9407958984375	769.3239135742188	752.6726684570312	727.48046875	711.9119262695312	592.6643676757812	785.2698974609375			880.2112426757812	648.96630859375	968.8853759765625	776.412841796875
track_0	6241	863.7777709960938	753.0932006835938	768.9320678710938	752.62939453125	726.7398681640625	711.9654541015625	592.6931762695312	785.3759765625			880.9116821289062	649.7907104492188	968.9827880859375	776.4338989257812
track_0	6242	864.1536865234375	753.0128784179688	769.0728149414062	752.666015625	727.2587280273438	711.3115234375	592.6503295898438	785.4280395507812			888.0228881835938	647.9622802734375	969.4119262695312	776.2044677734375
track_0	6243	864.302001953125	752.9921264648438	768.8646850585938	752.5172729492188	726.9114379882812	711.2124633789062	592.7326049804688	785.6383666992188			879.7742309570312	656.591064453125	969.5504760742188	776.3466186523438
track_0	6244	864.7373046875	753.4495239257812	775.6126098632812	752.9275512695312	728.2855224609375	711.449462890625	592.6134033203125	785.4473876953125			879.9405517578125	657.077880859375	969.331787109375	776.0011596679688
track_0	6245	863.8846435546875	752.938720703125	769.0076293945312	751.7035522460938	727.180908203125	711.096923828125	592.4397583007812	785.109130859375			865.3805541992188	672.6066284179688	968.769287109375	775.7110595703125
track_0	6246	863.9402465820312	759.9768676757812	768.8722534179688	752.0455322265625	727.3431396484375	711.5005493164062	591.6793212890625	784.7614135742188			872.876708984375	616.0267333984375	969.7738037109375	775.9335327148438
track_0	6247	864.36474609375	751.9743041992188	769.0681762695312	745.890380859375	726.1845703125	711.2301025390625	591.8461303710938	784.773681640625			872.74267578125	609.1810302734375	976.33251953125	776.042724609375
track_0	6248	864.2241821289062	753.2056274414062	762.2048950195312	751.7350463867188	726.4138793945312	710.739990234375	591.8322143554688	785.4383544921875			880.4432983398438	671.8301391601562	977.116455078125	776.0297241210938
track_0	6249	864.0894775390625	753.3946533203125	768.0233764648438	752.4613647460938	727.7144165039062	711.2879028320312	585.4890747070312	791.7958374023438	608.7557373046875	808.4769897460938	873.1705932617188	670.90673828125	976.929931640625	775.8344116210938
track_0	6250	863.5711059570312	760.0885620117188	768.5697631835938	753.2791137695312	727.8304443359375	711.8143310546875	584.8178100585938	793.7484130859375	656.5810546875	793.3548583984375	873.7302856445312	617.0667114257812	975.94970703125	776.4191284179688
track_0	6251	863.7789916992188	760.3206176757812	768.8617553710938	752.2850341796875	727.938720703125	711.4010620117188	592.0279541015625	791.9146118164062	648.2404174804688	792.93017578125	865.294189453125	655.397705078125	977.162841796875	776.1624755859375
track_0	6252	864.31005859375	760.0280151367188	769.2986450195312	752.470703125	733.2913208007812	710.2517700195312	585.3677978515625	791.9935302734375			872.5623779296875	663.9229736328125	977.3784790039062	776.1478271484375
track_0	6253	863.8709716796875	760.4418334960938	768.6914672851562	752.8565063476562	733.0761108398438	710.1734008789062	584.8856811523438	791.9389038085938			872.9594116210938	672.2640380859375	977.3423461914062	776.865478515625
track_0	6254	863.8059692382812	759.8992919921875	768.343017578125	752.6907958984375	727.4632568359375	710.8187255859375	584.6471557617188	791.7567138671875			880.509765625	649.421630859375	977.0069580078125	777.2780151367188
track_0	6255	857.4697265625	761.1931762695312	768.60888671875	753.844482421875	734.3512573242188	711.2123413085938	584.2569580078125	791.7470092773438			872.3468017578125	680.6734619140625	977.0455322265625	775.784912109375
track_0	6256	857.413330078125	761.0885620117188	768.7959594726562	759.970947265625	733.8093872070312	711.4262084960938	584.7101440429688	791.74169921875			879.6499633789062	657.3938598632812	976.9949951171875	769.4832153320312
track_0	6257	857.1771240234375	761.5360107421875	768.8812866210938	760.0130004882812	734.4986572265625	711.6070556640625	577.2734985351562	791.9459228515625			871.3775634765625	656.2877197265625	976.4962768554688	769.4476928710938
track_0	6258	863.4384155273438	752.54052734375	768.4150390625	753.5845336914062	733.8743286132812	711.9190673828125	577.2600708007812	792.4443359375	824.3237915039062	895.6112670898438	856.2550048828125	617.1190185546875	976.1848754882812	768.1019897460938
track_0	6259	863.8985595703125	745.1727905273438	768.6045532226562	752.2537841796875	727.758544921875	711.2102661132812	576.658447265625	785.3829956054688	824.5431518554688	895.4689331054688	865.6069946289062	655.9736328125	976.5409545898438	768.705322265625
track_0	6260	864.1710205078125	743.858154296875	761.3848876953125	745.2884521484375	725.9175415039062	711.4995727539062	576.463134765625	791.4518432617188	825.0010375976562	890.00146484375	881.5128784179688	648.8833618164062	976.94091796875	769.0068359375
track_0	6261	864.248779296875	743.8450317382812	762.4943237304688	751.710205078125	720.4253540039062	711.4345703125	576.6370239257812	791.4071655273438	825.0250244140625	895.6544799804688	888.3045043945312	647.7169799804688	977.115234375	769.2277221679688
track_0	6262	857.1051025390625	737.0421142578125	762.0333862304688	745.1953735351562	719.9138793945312	711.6497192382812	576.3534545898438	785.3279418945312	825.011474609375	896.3380737304688	879.361083984375	648.4765014648438	976.6690063476562	768.9385375976562
track_0	6263	857.0357055664062	745.0151977539062	767.7747192382812	745.24365234375	726.045654296875	710.4717407226562	576.340576171875	785.31787109375	824.5311889648438	896.57373046875	857.6006469726562	656.7092895507812	976.1075439453125	768.6585083007812
track_0	6264	863.9058227539062	737.256591796875	761.478271484375	744.9285278320312	719.3788452148438	711.406982421875	576.5445556640625	785.4796752929688	824.667236328125	896.3794555664062	849.0252685546875	648.8169555664062	976.4468383789062	768.6553955078125
track_0	6265	863.9420166015625	744.3829956054688	762.3362426757812	745.7977294921875	720.4369506835938	711.6818237304688	576.4420776367188	785.5639038085938	824.8963623046875	895.947509765625	865.2120361328125	656.2128295898438	976.6026611328125	768.6400146484375
track_0	6266	863.9306030273438	751.8232421875	761.9374389648438	751.9314575195312	726.8247680664062	711.2986450195312	576.29345703125	785.8807373046875	825.0140380859375	895.8453979492188	872.046875	663.13720703125	976.325439453125	768.3386840820312
track_0	6267	864.1171875	752.6102905273438	768.6314697265625	754.0283203125	733.9782104492188	711.074462890625	575.9987182617188	791.5341186523438	825.0576782226562	896.4133911132812	856.2164916992188	648.2791137695312	976.3886108398438	768.3043823242188
track_0	6268	856.7322998046875	745.018798828125	767.8375854492188	753.7978515625	731.27197265625	711.4825439453125	568.9058227539062	785.6316528320312	825.6694946289062	897.0281372070312	841.4185180664062	617.1494750976562	975.7699584960938	767.8191528320312
track_0	6269	863.8576049804688	752.0409545898438	768.6495971679688	760.1828002929688	732.3715209960938	711.8326416015625	568.84765625	785.56689453125	825.92431640625	897.7823486328125	856.2744750976562	655.9204711914062	975.7010498046875	767.456298828125
track_0	6270	864.5736083984375	752.328369140625	768.8180541992188	753.8466186523438	732.5873413085938	710.945556640625	568.295654296875	791.569580078125	831.9378662109375	903.364013671875	887.8076782226562	647.7864379882812	975.5927124023438	767.7206420898438
track_0	6271	863.9839477539062	737.310791015625	768.0262451171875	760.2885131835938			561.1691284179688	791.6678466796875	833.8253173828125	905.9381103515625	872.3784790039062	632.7484130859375	968.8402709960938	760.448974609375
track_0	6272	864.14501953125	743.9482421875	762.9577026367188	760.8557739257812	730.9617309570312	710.60791015625	560.39599609375	792.7644653320312	841.1966552734375	913.7008056640625	856.6157836914062	655.016845703125	952.4421997070312	759.7007446289062
track_0	6273	871.1503295898438	744.2101440429688	767.8128051757812	753.3223266601562	720.8785400390625	711.642333984375	560.0429077148438	792.7001953125	848.1592407226562	921.796142578125	864.6223754882812	632.3870239257812	944.9892578125	745.3321533203125
track_0	6274	863.77978515625	745.186767578125	768.7085571289062	760.6397094726562	732.5023193359375	711.5839233398438	553.5750732421875	792.72705078125	849.3589477539062	928.9215087890625	864.6151733398438	671.7097778320312	944.3905029296875	745.3508911132812
track_0	6275	879.8360595703125	743.7804565429688	775.4296264648438	761.2581176757812	732.7086791992188	710.882568359375	559.5565795898438	792.7841796875	849.170654296875	935.6693115234375	871.6303100585938	602.2391967773438	937.2344970703125	752.5365600585938
track_0	6276	872.1201171875	744.6068115234375	769.2238159179688	760.84423828125	732.3422241210938	710.53662109375	560.4901733398438	792.0330810546875	849.3035888671875	935.9341430664062	872.8568115234375	608.6339111328125	928.6253051757812	752.7328491210938
track_0	6277	864.8313598632812	736.3974609375	768.1083984375	760.7623291015625			560.485107421875	792.0135498046875	855.3544921875	936.0470581054688	864.4986572265625	647.2266235351562	919.9388427734375	753.4315795898438
track_0	6278	857.0069580078125	736.535888671875	762.4652709960938	753.894775390625			560.166748046875	791.683837890625	855.4210205078125	936.061279296875	863.8341064453125	608.3265380859375	913.8660278320312	753.7454223632812
track_0	6279	880.3379516601562	729.4632568359375	762.0354614257812	753.2566528320312			559.590576171875	785.3281860351562	849.729736328125	935.9934692382812	895.6212158203125	640.701904296875	929.1309204101562	752.2596435546875
track_0	6280	880.5567626953125	735.6648559570312	760.9754028320312	752.2688598632812	713.0628662109375	712.1782836914062	559.5281982421875	785.28857421875	855.3877563476562	936.0067749023438	897.593505859375	647.8143920898438	929.2444458007812	753.7841796875
track_0	6281	879.2234497070312	735.7642211914062	761.1165771484375	752.1863403320312	713.048095703125	711.9473876953125	559.7068481445312	785.3441772460938	855.5167846679688	936.04296875	896.3890380859375	640.3814697265625	922.8635864257812	753.937255859375
track_0	6282	872.48681640625	736.4057006835938	761.4339599609375	753.2750854492188			560.18359375	785.3966064453125	855.6834716796875	936.1151123046875	896.3798217773438	640.6954956054688	921.8086547851562	760.352294921875
track_0	6283	879.421630859375	736.4170532226562	762.3077392578125	753.586669921875			560.7392578125	785.576416015625	855.667724609375	936.2609252929688	896.9797973632812	647.2916870117188	928.1218872070312	754.1245727539062
track_0	6284	880.0856323242188	736.1184692382812	768.3126220703125	753.7387084960938			560.514892578125	785.5043334960938	849.70263671875	935.896728515625	897.5108032226562	647.5449829101562	929.2448120117188	754.0526123046875
track_0	6285	879.5961303710938	736.1277465820312	762.6832885742188	752.9967651367188			560.9899291992188	785.619873046875	855.3032836914062	935.9437255859375	896.96728515625	647.8294067382812	927.735107421875	753.9086303710938
track_0	6286	880.073974609375	735.9595336914062	762.6290283203125	752.7383422851562	713.6669921875	711.7645874023438	567.91943359375	791.6378784179688	849.689697265625	935.8486328125	896.9724731445312	647.7561645507812	928.2145385742188	753.03759765625
track_0	6287	879.7886352539062	729.3104858398438	768.0108642578125	752.2247314453125	713.69140625	711.209228515625	568.4445190429688	791.7759399414062	849.6340942382812	935.6295166015625	896.913818359375	640.3472900390625	928.9412231445312	746.4085693359375
track_0	6288	888.4293823242188	721.3176879882812	768.4261474609375	752.0833129882812	719.6843872070312	704.9466552734375	568.1368408203125	792.2991943359375	855.4884033203125	935.787841796875	904.0211181640625	640.2117309570312
track_0	6289	895.8720703125	704.772705078125	776.6033325195312	752.9905395507812	719.4473266601562	705.2462158203125	568.5819702148438	792.9400024414062	855.4380493164062	935.9729614257812	880.7463989257812	599.9641723632812
track_0	6290	888.40283203125	711.9894409179688	783.9912109375	760.929931640625			575.8483276367188	793.0421752929688	855.5067138671875	936.1209106445312	872.3912353515625	592.0689086914062
track_0	6291	871.9125366210938	720.9727172851562	776.2919921875	761.5696411132812			584.2507934570312	799.4995727539062	856.6453857421875	935.6064453125	864.8738403320312	653.9554443359375
track_0	6292	872.09375	743.4437255859375	768.3156127929688	761.4105834960938			568.9013061523438	808.4658813476562	863.4252319335938	935.7499389648438
track_0	6293	872.5873413085938	744.2595825195312	767.8104248046875	760.5249633789062			631.5814819335938	791.5731811523438	857.3887939453125	929.8349609375
track_0	6294	880.02880859375	736.0017700195312	768.3760375976562	761.1928100585938			655.4605712890625	784.569091796875	857.3248901367188	929.6914672851562			962.0220947265625	703.6785278320312
track_0	6295	871.9872436523438	728.6224975585938	768.1334838867188	760.9332885742188			569.2257080078125	807.8008422851562	857.0330200195312	935.561279296875			960.6458129882812	703.3773803710938
track_0	6296	864.0680541992188	735.9402465820312	768.2720947265625	761.47900390625			647.764404296875	790.2501220703125	857.1577758789062	935.5090942382812	865.71630859375	663.2205200195312	959.8566284179688	697.6820068359375
track_0	6297	857.036376953125	736.0638427734375	768.8316040039062	768.5773315429688			656.8768920898438	785.2616577148438	856.9944458007812	935.4893188476562	857.598876953125	608.5930786132812	952.166748046875	713.2222290039062
track_0	6298	864.9259643554688	744.2171020507812	768.8070068359375	768.5265502929688			656.1993408203125	784.836181640625	856.4943237304688	929.7063598632812	872.349853515625	608.7305908203125	944.8837280273438	736.310302734375
track_0	6299	857.369140625	744.5540161132812	768.62060546875	775.5283813476562			663.7238159179688	784.779296875	856.5459594726562	929.6755981445312	871.8720703125	616.3637084960938	929.9884643554688	752.892822265625
track_0	6300	856.7430419921875	744.7446899414062	768.4281005859375	761.93408203125			576.1527709960938	809.209228515625	856.9288330078125	929.3443603515625	880.0855712890625	616.64697265625	959.4358520507812	728.3032836914062
track_0	6301	856.183837890625	753.2039794921875	762.7167358398438	762.2650146484375			576.2353515625	809.3762817382812	857.0006713867188	929.2498168945312			944.0596923828125	745.4519653320312
track_0	6302	856.181640625	745.3663940429688	768.8731079101562	775.7177124023438			664.645263671875	784.8251342773438	856.93505859375	929.1919555664062	832.2986450195312	600.5125122070312	944.4388427734375	745.3856201171875
track_0	6303	855.9447021484375	745.0484619140625	768.7713012695312	776.6548461914062			576.5784912109375	809.6931762695312	857.2904052734375	928.9639282226562	857.3617553710938	656.9639892578125	952.4424438476562	745.523681640625
track_0	6304	857.097900390625	737.1978759765625	768.6591796875	769.6582641601562			576.7100219726562	809.7301635742188	857.2052612304688	929.0626831054688	865.63623046875	662.8733520507812	959.6890869140625	752.1556396484375
track_0	6305	855.692138671875	752.0443725585938	768.2160034179688	768.8544921875			576.21533203125	809.7193603515625	856.9033203125	928.9635009765625	865.0390014648438	664.5419921875	968.1778564453125	753.6094970703125
track_0	6306	855.8699340820312	752.8048706054688	768.609375	769.9480590820312			576.6521606445312	809.4884033203125	856.4859008789062	928.9428100585938	872.26416015625	670.0923461914062	969.1423950195312	767.7673950195312
track_0	6307	848.9192504882812	760.64404296875	768.1669921875	769.7714233398438			576.5692749023438	809.6114501953125	856.4944458007812	928.8038330078125	864.3318481445312	664.43212890625	975.90380859375	768.4571533203125
track_0	6308	848.8640747070312	760.2142333984375	762.5130004882812	769.0848388671875			576.0193481445312	809.3987426757812	856.2368774414062	928.7691040039062	832.0322875976562	584.4877319335938	969.477783203125	768.1008911132812
track_0	6309	848.7646484375	760.720458984375	762.185302734375	761.4966430664062			575.8427734375	809.2955322265625	856.1906127929688	928.804443359375	833.5874633789062	632.6292724609375	969.201416015625	769.2451171875
track_0	6310	863.5858764648438	760.6410522460938	769.3628540039062	761.5853271484375	735.3558959960938	718.491943359375	576.3132934570312	809.5252075195312	856.3143310546875	928.6982421875	879.6538696289062	687.1973266601562	976.3458251953125	768.078369140625
track_0	6311	857.197509765625	760.3036499023438	768.5574340820312	762.3046264648438			576.008056640625	809.2735595703125	856.1495361328125	928.8051147460938	873.8300170898438	679.8209838867188	976.8327026367188	760.8880004882812
track_0	6312	856.9292602539062	753.3240356445312	768.3096313476562	762.2756958007812			576.4378051757812	809.518798828125	856.2738647460938	928.7691040039062	872.6395263671875	672.397705078125	976.7010498046875	760.45458984375
track_0	6313	857.1394653320312	752.4793090820312	775.5480346679688	776.3134155273438			671.6974487304688	784.92822265625	855.9916381835938	928.5215454101562	832.56591796875	655.6666259765625	977.307861328125	760.44091796875
track_0	6314	856.6705932617188	752.0491333007812	775.7527465820312	776.3014526367188			576.0032348632812	809.1559448242188	855.8212890625	928.7423095703125	855.7053833007812	657.7398071289062	976.7239990234375	760.6300048828125
track_0	6315	863.8707275390625	753.0841064453125	783.4908447265625	769.2117919921875	737.221923828125	719.9248657226562	664.3013305664062	786.024658203125	855.4446411132812	928.823486328125	823.8694458007812	616.5523681640625	976.3734741210938	760.086669921875
track_0	6316	863.73828125	759.9228515625	776.560791015625	769.3538208007812	736.2396850585938	719.2766723632812	575.4453735351562	809.260009765625	855.9157104492188	928.5542602539062	871.9217529296875	672.4445190429688	975.4093627929688	752.3958740234375
track_0	6317	863.5718383789062	759.9750366210938	775.13623046875	769.3145751953125	735.4290161132812	719.4234619140625	568.86767578125	809.49072265625	856.7719116210938	929.0072021484375	873.239013671875	672.7035522460938	975.8587036132812	753.1461181640625
track_0	6318	857.09423828125	760.9913330078125	768.0162963867188	762.12255859375	733.5077514648438	719.3296508789062	575.1979370117188	809.5187377929688	857.6409301757812	929.4557495117188	873.5978393554688	680.0657348632812	976.1314086914062	760.1240844726562
track_0	6319	856.177734375	760.2482299804688	761.0233764648438	761.3629150390625			568.0769653320312	809.5226440429688	864.8207397460938	936.46240234375	872.6672973632812	672.2612915039062	952.70556640625	769.481689453125
track_0	6320	855.6349487304688	752.3745727539062	762.0496826171875	761.5138549804688			567.8305053710938	809.7377319335938	865.7506103515625	937.8265380859375	849.113525390625	657.000732421875	968.7549438476562	759.9053955078125
track_0	6321	856.2102661132812	753.0315551757812	767.9183959960938	762.5621948242188			567.5711669921875	809.6870727539062	871.9929809570312	944.7417602539062	857.276611328125	657.1796264648438	969.2821044921875	760.65087890625
track_0	6322	857.1441650390625	751.9285888671875	767.996337890625	762.2134399414062			655.8241577148438	784.7366943359375	872.348876953125	951.6702880859375	864.835693359375	655.2099609375	969.1383056640625	760.46630859375
track_0	6323	856.3280029296875	752.3405151367188	763.0061645507812	768.9228515625			560.371337890625	809.5704345703125	872.9700927734375	953.1414184570312	839.4921875	649.2791137695312	975.9208984375	761.1044311523438
track_0	6324	848.8435668945312	752.9047241210938	768.6110229492188	783.8270263671875			561.0639038085938	809.7822875976562	879.318115234375	960.58984375	824.2062377929688	640.5974731445312	969.2066040039062	767.4037475585938
track_0	6325	848.3878173828125	752.5238647460938	774.7963256835938	784.3231201171875			560.2393798828125	809.8756103515625	879.9058837890625	961.3624267578125	839.69091796875	648.1492309570312	968.432861328125	768.6400756835938
track_0	6326	857.1336059570312	752.3056640625	776.2007446289062	784.327392578125			560.7654418945312	809.7153930664062	879.4500122070312	967.3748168945312	832.94189453125	632.1119384765625	961.421142578125	783.9099731445312
track_0	6327	857.0302734375	760.37451171875	776.1015625	784.2471923828125			560.7466430664062	809.6751098632812	879.4292602539062	961.2342529296875	831.5430908203125	624.6578369140625	967.6026000976562	791.4475708007812
track_0	6328	857.2454833984375	760.45703125	776.7190551757812	784.2883911132812			560.2464599609375	809.4473876953125	879.4578857421875	961.1148681640625	831.8246459960938	624.743408203125	961.170166015625	792.2724609375
track_0	6329	849.0870361328125	760.7456665039062	775.9462280273438	784.4702758789062			656.46533203125	785.6581420898438	879.9188842773438	961.0746459960938	824.3240966796875	632.4215087890625	953.4556274414062	793.5973510742188
track_0	6330	855.6614379882812	760.4910888671875	775.5304565429688	776.9318237304688			640.3117065429688	791.7587890625	872.83740234375	953.6259155273438	840.48779296875	640.525146484375	953.6135864257812	800.0535888671875
track_0	6331	855.9290161132812	759.5559692382812	768.9613037109375	769.3623046875			624.1159057617188	791.8448486328125	872.1801147460938	951.98681640625	841.3279418945312	647.6912231445312	945.1995849609375	792.0625
track_0	6332	863.3775024414062	752.6253662109375	769.8961791992188	768.8833618164062			568.8176879882812	800.1279907226562	865.70361328125	945.7083740234375	848.6478271484375	648.235595703125	960.93212890625	784.4990844726562
track_0	6333	857.1362915039062	751.8815307617188	770.079833984375	768.5965576171875			569.5127563476562	799.6815795898438	865.247314453125	945.2962036132812	839.5761108398438	647.7442626953125	959.8477172851562	785.09521484375
track_0	6334	863.91943359375	753.107421875	775.431396484375	768.412353515625	735.0596313476562	713.8380737304688	576.1912231445312	793.2347412109375	864.739501953125	944.7952880859375	848.1666870117188	656.1303100585938	960.17919921875	784.649658203125
track_0	6335	864.0249633789062	744.5565185546875	770.2197875976562	761.1156005859375	734.0220336914062	713.2161865234375	576.8982543945312	793.0885009765625	863.3546752929688	943.9010009765625	840.1917114257812	650.2258911132812	953.0111083984375	776.7120361328125
track_0	6336	856.02587890625	752.5291137695312	769.0563354492188	753.9436645507812	733.634765625	713.6285400390625	577.0317993164062	792.8602905273438	856.9710693359375	937.5799560546875	824.552978515625	654.9292602539062	960.131103515625	769.5081176757812
track_0	6337	856.29052734375	752.7965698242188	769.2076416015625	760.6261596679688	734.0175170898438	713.75537109375	584.1263427734375	792.8881225585938	856.7245483398438	936.3154907226562	824.1405639648438	654.138671875	960.0628662109375	769.061279296875
track_0	6338	855.7467041015625	752.0015869140625	768.1820068359375	761.2228393554688			584.7340087890625	793.52099609375	856.4342651367188	936.154296875	824.810546875	642.166748046875	960.7176513671875	768.80078125
track_0	6339	856.3344116210938	745.2451171875	763.360107421875	760.8732299804688			585.1257934570312	793.503662109375	856.3546752929688	935.9995727539062	856.1220092773438	661.954833984375	960.030517578125	768.62451171875
track_0	6340	856.7384643554688	744.9031372070312	769.8292846679688	761.4872436523438			585.3145141601562	799.3511962890625	855.9943237304688	935.8909301757812	856.0487670898438	655.8340454101562	960.6058959960938	767.758544921875
track_0	6341	863.4061279296875	737.3338623046875	775.6136474609375	768.0592041015625			585.7798461914062	799.6839599609375	856.1004638671875	935.7682495117188	841.9102172851562	649.1359252929688	961.1943359375	760.9283447265625
track_0	6342	863.7844848632812	744.9943237304688	775.7576293945312	761.093994140625	734.5380859375	713.2818603515625	592.4098510742188	793.6384887695312	855.677001953125	935.1487426757812	857.2119750976562	664.2212524414062	960.7723388671875	767.4837036132812
track_0	6343	857.3273315429688	752.5421752929688	769.9619750976562	761.424072265625	733.7478637695312	717.8118896484375	592.13720703125	800.1411743164062	849.7489624023438	929.28271484375			960.9746704101562	768.080810546875
track_0	6344	856.6158447265625	753.2036743164062	769.64990234375	761.6180419921875	734.1515502929688	718.54541015625	592.3653564453125	800.7796630859375	855.524169921875	929.369140625			960.3056030273438	768.49462890625
track_0	6345	856.2501220703125	752.4609985351562	769.4772338867188	761.041015625	733.9716186523438	717.5084838867188	592.7512817382812	800.6285400390625	849.8637084960938	929.0436401367188	841.1907348632812	648.3648071289062	959.9066162109375	768.3095703125
track_0	6346	856.5350341796875	752.9834594726562	769.4398193359375	761.085693359375	733.9541625976562	717.9622802734375	593.1958618164062	800.5953979492188	849.5447387695312	928.4692993164062			959.9755249023438	767.7456665039062
track_0	6347	856.2680053710938	760.1282348632812	767.9505615234375	760.9586791992188	732.963134765625	717.651611328125	593.00146484375	800.2440795898438	849.1697387695312	927.5885620117188	880.1640014648438	689.824951171875	960.7599487304688	768.329345703125
track_0	6348	864.4066772460938	760.9185791015625	769.5982666015625	760.7196044921875	733.97412109375	713.6158447265625	593.3215942382812	800.8168334960938	849.4324340820312	921.80322265625	888.718017578125	695.2865600585938	961.1564331054688	769.377685546875
track_0	6349	863.6494140625	768.197265625	769.6453247070312	761.1842651367188	734.5748291015625	713.7406005859375	593.5225830078125	800.5693359375	849.365234375	927.3140258789062	887.9075927734375	696.1696166992188	961.0695190429688	768.7642822265625
track_0	6350	863.524658203125	768.6209106445312	769.8765258789062	761.197021484375	735.4917602539062	713.5560913085938	593.5838012695312	800.4999389648438	849.0867309570312	921.6782836914062	882.0015869140625	702.12939453125	961.4532470703125	768.4634399414062
track_0	6351	856.831787109375	761.32470703125	769.41552734375	760.77978515625	734.9324340820312	718.3829956054688	599.9434204101562	800.5294799804688	849.5059814453125	921.7997436523438	880.7996826171875	687.7835083007812	961.34228515625	768.7350463867188
track_0	6352	857.3228149414062	760.671142578125	769.790283203125	760.7938842773438	734.4373779296875	718.0181884765625	600.443115234375	800.4075317382812	849.4998779296875	921.6524047851562	880.3226928710938	687.70654296875	961.0700073242188	768.340087890625
track_0	6353	849.3207397460938	752.750732421875	769.3582153320312	760.400634765625	734.5020751953125	718.953857421875	600.7169189453125	800.6051025390625	849.8751220703125	921.7125244140625	855.988525390625	655.0286254882812	960.409423828125	768.5460205078125
track_0	6354	855.962646484375	759.903564453125	776.630859375	760.4886474609375	736.1825561523438	719.0855712890625	601.4212646484375	800.870849609375	855.8619995117188	927.38720703125	848.1737060546875	657.55126953125	951.4968872070312	767.5530395507812
track_0	6355	848.6162719726562	761.1220703125	775.6044311523438	759.8012084960938	735.249267578125	720.1983642578125	607.7764282226562	801.4915771484375	856.396728515625	927.8785400390625			943.839111328125	767.6171875
track_0	6356	848.6109008789062	753.0502319335938	769.1090698242188	753.4022827148438	733.5955200195312	720.2393188476562	600.6494750976562	808.3864135742188	856.7531127929688	928.2363891601562			943.6441040039062	759.9212036132812
track_0	6357	855.5125122070312	745.1417846679688	768.7984619140625	760.376708984375			601.5379638671875	809.0262451171875	857.3325805664062	928.4743041992188	871.453857421875	672.378662109375	944.548095703125	759.4080810546875
track_0	6358	856.4955444335938	744.2861938476562	775.9881591796875	760.8634643554688	735.5184326171875	717.9384155273438	607.4570922851562	809.1331787109375	857.5362548828125	928.2788696289062	871.456298828125	670.9112548828125	945.2647705078125	759.16015625
track_0	6359	856.3809204101562	744.8189697265625	776.3838500976562	761.523681640625	736.30224609375	718.2557373046875	607.5361328125	809.2600708007812	863.3800048828125	928.1809692382812	864.418212890625	663.900634765625	945.3826904296875	759.4315185546875
track_0	6360	855.4349365234375	752.81982421875	770.0488891601562	761.21533203125	737.1469116210938	719.3359985351562	601.3272705078125	809.140625	864.1126708984375	927.6602172851562	840.1521606445312	648.9810180664062	945.0924682617188	759.4096069335938
track_0	6361	856.3204345703125	752.7329711914062	775.996337890625	761.6212768554688	737.636962890625	720.4306640625	600.725830078125	809.11279296875	864.6679077148438	927.9542236328125	871.8394165039062	672.5478515625	951.6796875	760.01025390625
track_0	6362	856.45654296875	752.3550415039062	776.8015747070312	768.2144775390625	737.7694091796875	719.434326171875	600.3779296875	809.3134155273438	864.91259765625	928.3128051757812	872.3702392578125	672.3120727539062	952.2173461914062	752.5376586914062
track_0	6363	848.6170654296875	752.7554321289062	769.8480224609375	761.5133056640625	742.20947265625	719.3379516601562	600.0744018554688	809.1939086914062	864.990234375	928.3523559570312	848.2559204101562	649.2273559570312	945.5507202148438	759.6886596679688
track_0	6364	855.8118896484375	752.8746337890625	775.7651977539062	768.1980590820312			600.3292236328125	809.13623046875	864.1779174804688	928.5233764648438	863.6512451171875	664.315673828125	952.2537231445312	759.5691528320312
track_0	6365	855.6577758789062	760.433349609375	775.7207641601562	761.6621704101562			600.1101684570312	809.2296752929688	865.0665283203125	928.3025512695312			951.8263549804688	759.7608032226562
track_0	6366	848.920654296875	768.6572265625	775.881591796875	767.9615478515625			600.864013671875	809.1528930664062	871.7151489257812	928.5718994140625			952.0654296875	760.54052734375
track_0	6367	848.857421875	768.6396484375	776.006591796875	761.7283325195312			600.9205932617188	809.4468383789062	872.2618408203125	928.504150390625	879.389404296875	704.7257690429688	952.0962524414062	760.4490356445312
track_0	6368	847.6536254882812	761.1705322265625	775.5315551757812	761.7906494140625			600.6397094726562	815.8024291992188	872.6150512695312	928.2913818359375	864.1078491210938	687.8887329101562	951.6680908203125	759.77197265625
track_0	6369	855.4677734375	767.8657836914062	776.4354858398438	768.5409545898438			601.5066528320312	816.500732421875	872.6389770507812	928.4722900390625	870.9981689453125	680.871826171875	951.7035522460938	759.8099975585938
track_0	6370	849.218017578125	760.3529052734375	775.9828491210938	767.97998046875	743.0233764648438	721.5804443359375	601.156005859375	815.692138671875	872.2609252929688	928.2832641601562	871.1397705078125	673.3267211914062	952.5872192382812	753.2308349609375
track_0	6371	849.422119140625	760.8766479492188	775.6941528320312	768.2009887695312			607.8387451171875	816.3167114257812	872.6299438476562	928.1774291992188	871.2603149414062	680.2307739257812	952.0065307617188	760.1566162109375
track_0	6372	855.6661987304688	767.9248046875	776.375244140625	768.2240600585938			608.8212890625	816.5750732421875	872.6846313476562	928.0684204101562	871.6155395507812	687.3768310546875	951.81005859375	760.7505493164062
track_0	6373	848.4434204101562	761.3497924804688	776.1033935546875	767.8553466796875			608.7627563476562	816.332275390625	872.8411865234375	928.3987426757812			945.42041015625	767.051513671875
track_0	6374	848.9898681640625	761.1513671875	776.204345703125	768.2828979492188	744.0380859375	721.7130126953125	608.9102172851562	816.5404663085938	872.7464599609375	928.1320190429688	863.093017578125	664.4799194335938	951.4802856445312	760.3734130859375
track_0	6375	848.0732421875	768.1583251953125	775.9456176757812	768.1077270507812			608.9461059570312	816.6671752929688	872.7103271484375	928.1997680664062			945.7832641601562	760.6824340820312
track_0	6376	855.6254272460938	767.6346435546875	769.7984619140625	768.6570434570312			608.100830078125	816.4741821289062	872.3541870117188	928.4476318359375			928.1442260742188	776.3291015625
track_0	6377	855.4267578125	767.982666015625	769.4039916992188	769.0104370117188			601.3858642578125	816.4244995117188	865.49658203125	927.9780883789062	848.966064453125	657.0612182617188	976.4930419921875	784.8615112304688
track_0	6378	855.4862060546875	768.5388793945312	769.5242309570312	769.651611328125			601.3440551757812	816.9354858398438	871.3972778320312	928.039794921875			975.9229125976562	784.4317016601562
track_0	6379	849.2671508789062	761.3850708007812	770.0988159179688	776.4554443359375			600.7129516601562	824.0533447265625	871.77978515625	928.21875	864.4239501953125	686.1553344726562	976.1972045898438	783.5858764648438
track_0	6380	855.7620239257812	768.1214599609375	775.9422607421875	769.2588500976562			601.4954223632812	817.5669555664062	865.5288696289062	928.2218017578125	863.7760009765625	679.9003295898438	976.2859497070312	784.249267578125
track_0	6381	856.664794921875	768.1892700195312	770.203369140625	769.2305908203125			600.665283203125	817.3688354492188	865.0199584960938	928.1179809570312	871.5100708007812	688.2637329101562	968.7314453125	785.5045776367188
track_0	6382	863.4253540039062	768.6373901367188	770.2483520507812	769.9096069335938			600.802978515625	816.2899169921875	857.5689086914062	929.1683349609375	839.4403686523438	617.6361083984375	976.9954223632812	800.4862670898438
track_0	6383	863.3999633789062	769.2686157226562	770.2211303710938	776.4456787109375			600.002685546875	815.828369140625	856.9306030273438	929.0687866210938	839.5205078125	608.6380615234375	984.4405517578125	807.7286987304688
track_0	6384	856.659423828125	768.7571411132812	769.7988891601562	777.02978515625			600.205322265625	816.0138549804688	857.2783203125	928.8750610351562	832.2960815429688	601.0172729492188	984.364013671875	802.0843505859375
track_0	6385	857.1031494140625	768.9882202148438	776.0946655273438	776.8106079101562			600.0625610351562	815.7821044921875	857.3689575195312	929.1135864257812	865.3418579101562	664.3367919921875	984.6012573242188	801.39892578125
track_0	6386	856.455810546875	768.4559936523438	770.0734252929688	769.6145629882812			600.5366821289062	809.5922241210938	857.4933471679688	928.9868774414062	873.1104736328125	673.0557861328125	985.4618530273438	800.68603515625
track_0	6387	856.0087890625	768.51220703125	769.9053344726562	769.4711303710938			600.8623046875	809.3821411132812	857.333251953125	928.7615356445312	872.2029418945312	672.6683959960938	985.0794677734375	793.9097900390625
track_0	6388	855.9198608398438	768.48828125	770.4691162109375	769.145751953125			600.580078125	809.2665405273438	857.5479125976562	928.7310180664062	864.3629760742188	671.8778686523438	985.0645141601562	800.0891723632812
track_0	6389	855.8574829101562	768.705078125	770.318359375	769.1505126953125			600.1786499023438	809.47998046875	863.5707397460938	929.0616455078125	864.1318969726562	672.8059692382812	985.2915649414062	793.5823974609375
track_0	6390	855.7941284179688	768.5498046875	769.5984497070312	769.50146484375			593.408935546875	815.4874267578125	864.117431640625	929.1591796875	870.512451171875	672.638427734375	985.2307739257812	793.6531982421875
track_0	6391	849.1031494140625	769.0480346679688	769.625732421875	769.6321411132812			592.6658935546875	809.7195434570312	864.4908447265625	934.9912109375	863.568603515625	672.123291015625	984.5436401367188	800.2339477539062
track_0	6392	857.2324829101562	776.1614990234375	769.697021484375	769.6904296875			585.1637573242188	809.48046875	865.0550537109375	936.8280639648438	873.3816528320312	696.7680053710938	985.1651000976562	800.3872680664062
track_0	6393	863.4829711914062	753.301513671875	769.34130859375	767.8900146484375			576.4511108398438	815.6279296875	872.0211791992188	944.8948974609375	840.3065185546875	650.015869140625	984.9732055664062	800.5635986328125
track_0	6394	856.1489868164062	745.4912719726562	762.8988647460938	775.8841552734375			575.218994140625	815.72021484375	873.2142944335938	952.5049438476562	831.8887329101562	646.6793823242188	984.4832153320312	800.0733032226562
track_0	6395	855.7799072265625	752.8699951171875	768.970703125	777.3103637695312			568.828125	809.6096801757812	872.05615234375	953.6668090820312	824.7059326171875	624.2742919921875	984.3314819335938	799.697998046875
track_0	6396	856.5390014648438	760.088134765625	768.90185546875	769.7728271484375			568.7189331054688	809.4510498046875	872.2199096679688	960.12744140625	831.455322265625	624.609130859375	991.7919921875	801.6792602539062
track_0	6397	857.00537109375	753.3275146484375	769.3944702148438	777.1542358398438			567.5958251953125	809.6421508789062	872.403564453125	961.2001342773438	825.1827392578125	624.5907592773438	985.8846435546875	801.979248046875
track_0	6398	863.5703125	752.8543090820312	775.6646118164062	784.9551391601562			567.3159790039062	815.6731567382812	872.8740234375	968.1727905273438	825.33837890625	624.7554931640625	985.0662841796875	801.4857177734375
track_0	6399	856.7073364257812	753.2107543945312	776.736572265625	792.258544921875			561.40478515625	815.7943115234375	872.2551879882812	968.8922729492188	831.7642822265625	624.0225219726562	984.8828125	801.9293823242188
track_0	6400	855.4352416992188	760.1099853515625					623.3538818359375	807.53076171875	872.103515625	975.754638671875	831.8132934570312	616.416015625	984.498779296875	801.1621704101562
track_0	6401	848.9644165039062	752.5076904296875					625.1902465820312	808.4844360351562	872.5043334960938	976.2403564453125	831.4818725585938	648.0474853515625	984.832275390625	801.9674072265625
track_0	6402	856.2177734375	760.4236450195312	763.1963500976562	769.603271484375			560.9429931640625	817.7639770507812	872.5030517578125	976.3292846679688	824.8038330078125	656.0269165039062	985.0642700195312	800.2713623046875
track_0	6403	857.3383178710938	752.9236450195312	768.8206176757812	777.0740966796875			624.8740844726562	807.8419799804688	873.2137451171875	976.47119140625	839.6770629882812	648.50634765625	985.1476440429688	800.0877075195312
track_0	6404	856.2796020507812	751.9513549804688	768.8336791992188	778.0672607421875			561.4247436523438	817.5343627929688	873.4547119140625	976.0538330078125	832.392578125	632.856689453125	984.1320190429688	799.6266479492188
track_0	6405	849.3842163085938	752.610107421875					567.4327392578125	817.1107788085938	873.4429321289062	969.9161987304688	832.0581665039062	616.3778686523438	984.1173095703125	800.1115112304688
track_0	6406	856.7412109375	752.803466796875	776.008544921875	792.0697631835938			561.4581298828125	816.2921752929688	873.8289794921875	969.3292236328125	832.88427734375	624.6061401367188	984.1485595703125	801.1456298828125
track_0	6407	856.5570678710938	760.14892578125	776.5556030273438	791.7308959960938			561.24609375	809.4136352539062	872.6928100585938	967.6981811523438	832.545166015625	656.3818969726562	983.9246215820312	801.6699829101562
track_0	6408	849.462158203125	753.4794921875	776.65576171875	792.1810913085938			567.9398193359375	809.4478149414062	872.8263549804688	961.916748046875	832.6732177734375	647.6251220703125	976.6632690429688	807.9644165039062
track_0	6409	855.473388671875	753.070556640625	776.1701049804688	784.923583984375			568.740478515625	809.3508911132812	872.5752563476562	960.799072265625	832.5327758789062	655.4346313476562	968.175048828125	809.4642333984375
track_0	6410	849.5003051757812	753.1930541992188	783.178955078125	792.1146850585938			575.624267578125	809.3318481445312	872.6427001953125	960.561767578125	831.6143188476562	616.6998901367188	960.4232177734375	817.08154296875
track_0	6411	863.89697265625	753.1241455078125	776.0623168945312	784.3177490234375			569.3712768554688	809.37548828125	871.9906005859375	960.204345703125	848.139892578125	647.6112670898438	952.3228149414062	824.2369995117188
track_0	6412	857.1114501953125	760.8861083984375	775.8984375	784.4951782226562			575.9986572265625	809.4310913085938	871.723876953125	960.23681640625	848.8843383789062	616.7935791015625	945.4139404296875	831.8326416015625
track_0	6413	863.6463623046875	768.1289672851562	776.57861328125	784.21630859375			576.0610961914062	809.1851196289062	864.82470703125	959.4585571289062	848.28662109375	632.4207763671875	945.4502563476562	832.1000366210938
track_0	6414	857.290283203125	768.3798217773438	776.68017578125	784.1716918945312			576.9840087890625	808.8466186523438	864.4555053710938	953.40673828125	840.6268310546875	632.0127563476562	952.6117553710938	824.5225830078125
track_0	6415	863.9337768554688	761.301513671875	777.04248046875	776.8427124023438			585.0783081054688	808.2883911132812	864.5070190429688	952.9686279296875	847.84765625	632.0943603515625	952.6143798828125	823.7780151367188
track_0	6416	863.8541870117188	767.6411743164062	777.4877319335938	776.6433715820312			593.2334594726562	808.0088500976562	864.0596923828125	951.7913818359375	847.773681640625	632.3131713867188	951.905029296875	824.309326171875
track_0	6417	856.8301391601562	761.2482299804688	776.10693359375	776.2257080078125			600.1925659179688	801.7943115234375	863.885009765625	945.5424194335938	841.15771484375	639.8652954101562	944.6494750976562	815.9627685546875
track_0	6418	857.2483520507812	753.080078125	776.7283935546875	776.017333984375			600.319580078125	801.7232055664062	863.9286499023438	945.5645751953125	855.6753540039062	653.5946655273438	952.5416870117188	801.944091796875
track_0	6419	863.2403564453125	744.8214111328125	776.6209106445312	769.1122436523438			600.1770629882812	801.6585693359375	863.9111938476562	945.574462890625	856.8882446289062	654.8522338867188	945.3800659179688	792.7146606445312
track_0	6420	863.8473510742188	752.0392456054688	777.6369018554688	768.7078247070312	736.4427490234375	720.1796264648438	599.8916625976562	801.3118896484375	857.7079467773438	945.4847412109375	856.098388671875	654.61962890625	953.2982177734375	785.6669921875
track_0	6421	863.4669189453125	752.48876953125	777.2392578125	768.2556762695312	737.2132568359375	720.521728515625	599.9139404296875	800.9088134765625	857.4531860351562	945.2269287109375	856.3414306640625	655.504150390625	953.22021484375	785.49462890625
track_0	6422	857.46240234375	752.1386108398438	777.2405395507812	768.5966796875	737.384765625	721.0511474609375	600.186279296875	800.8904418945312	857.0654907226562	944.8396606445312	841.8214111328125	648.7685546875	960.3746948242188	784.4170532226562
track_0	6423	863.4328002929688	752.6215209960938	777.693115234375	768.7074584960938	741.6021118164062	720.5662841796875	600.5720825195312	800.5310668945312	856.9308471679688	944.5910034179688	839.5105590820312	648.0437622070312	960.7534790039062	784.7319946289062
track_0	6424	856.0335083007812	760.1600952148438	776.1497192382812	768.8096313476562	741.2933349609375	721.2383422851562	599.6453247070312	800.7727661132812	857.0809326171875	944.2694702148438	832.3531494140625	648.34521484375	960.127197265625	785.1607055664062
track_0	6425	856.0711669921875	760.6874389648438	768.8804321289062	768.4884033203125			593.2333984375	801.406005859375	857.125732421875	944.4152221679688	840.456787109375	648.7711791992188	960.5394897460938	784.8944091796875
track_0	6426	856.5621948242188	760.0654296875	775.5687255859375	768.1852416992188			593.1279907226562	801.2994384765625	857.1143188476562	944.4851684570312	888.0790405273438	656.3526000976562	961.1526489257812	784.3487548828125
track_0	6427	856.4851684570312	753.0762939453125	775.6766357421875	768.7040405273438			600.0621337890625	801.4805908203125	857.063232421875	944.4464111328125	848.6969604492188	655.19580078125	961.3895263671875	784.1979370117188
track_0	6428	857.3634643554688	745.4739379882812	775.5769653320312	768.8065795898438	736.8973388671875	719.8985595703125	600.3829956054688	801.5362548828125	857.065185546875	944.5296630859375	840.4777221679688	648.9315185546875	967.84912109375	777.3613891601562
track_0	6429	856.72412109375	760.609375	769.8618774414062	768.40869140625			600.3433837890625	801.456787109375	857.0432739257812	944.3509521484375	841.2428588867188	648.7713623046875	968.2047729492188	776.2552490234375
track_0	6430	849.3861083984375	752.9559326171875	770.2716064453125	768.651611328125			593.5052490234375	801.4204711914062	857.3450317382812	944.0912475585938	832.9429931640625	633.281005859375	968.6846313476562	769.2822265625
track_0	6431	848.6749877929688	753.3837890625	769.3862915039062	768.62060546875			593.2627563476562	801.3933715820312	857.6115112304688	944.0984497070312	847.7667236328125	648.1597900390625	968.4161987304688	769.2203369140625
track_0	6432	855.5553588867188	768.7013549804688	776.3485107421875	768.6141967773438	743.14404296875	720.7697143554688	593.4715576171875	801.1983642578125	857.2407836914062	944.0833740234375	848.6597290039062	648.8121948242188	967.74462890625	768.9465942382812
track_0	6433	855.7047119140625	768.1944580078125	775.6620483398438	768.1956787109375	742.7431640625	720.642822265625	593.445556640625	801.1688842773438	857.3699951171875	944.1441040039062	863.9611206054688	664.9151000976562	967.6260986328125	768.4592895507812
track_0	6434	848.3611450195312	752.6156005859375	768.3074951171875	768.1266479492188			591.5575561523438	801.5209350585938	863.5670166015625	944.3530883789062	841.9805908203125	656.9014892578125	961.4521484375	767.7418212890625
track_0	6435	855.8505859375	768.2540283203125	769.2022094726562	768.1825561523438			583.8260498046875	801.8439331054688	871.1825561523438	951.5553588867188	873.0696411132812	679.648681640625	961.7819213867188	768.5831298828125
track_0	6436	856.1587524414062	768.2987670898438	768.396484375	761.2529907226562			576.9185791015625	808.0658569335938	871.626220703125	952.77001953125	880.9723510742188	672.442626953125	952.759521484375	783.6221923828125
track_0	6437	856.1305541992188	769.2691650390625	768.8060913085938	761.0245971679688	736.5333862304688	720.2279663085938	576.3955688476562	808.0001831054688	871.8490600585938	959.5159301757812	864.8656005859375	672.8048706054688	952.9408569335938	783.6721801757812
track_0	6438	863.4027099609375	760.4100341796875	769.3433227539062	760.5455322265625	737.1388549804688	718.9644165039062	576.3375854492188	808.1779174804688	871.9049682617188	960.0630493164062	863.4276123046875	672.5458984375	936.7108154296875	768.8178100585938
track_0	6439	856.3796997070312	752.3881225585938	769.0297241210938	760.9227905273438	736.2791137695312	719.5929565429688	576.2938232421875	807.9201049804688	871.91748046875	960.103759765625	840.7566528320312	647.855224609375	920.628662109375	761.5079345703125
track_0	6440	856.9874877929688	752.3876342773438	769.7643432617188	761.3276977539062	736.157958984375	718.8358764648438	575.773681640625	807.690673828125	871.7822265625	960.060791015625	841.4028930664062	648.6398315429688	929.4328002929688	743.7966918945312
track_0	6441	872.1415405273438	744.515869140625	769.8189086914062	761.7816162109375	735.1368408203125	717.922607421875	648.0361328125	785.9410400390625	871.667724609375	960.1875	895.0255737304688	649.0821533203125	935.4434814453125	752.3151245117188
track_0	6442	864.847900390625	745.6867065429688	768.5045776367188	762.1679077148438			648.2957153320312	785.8357543945312	871.5543212890625	959.916015625	896.6377563476562	663.8158569335938	927.4697265625	761.5955200195312
track_0	6443	856.0828247070312	745.3984985351562	762.291015625	761.5470581054688			648.5804443359375	785.5587158203125	871.6962890625	959.9134521484375	895.7814331054688	656.5147094726562	921.4419555664062	752.7050170898438
track_0	6444	879.4439697265625	743.8592529296875	769.4550170898438	761.5067749023438	727.9203491210938	714.196533203125	640.31494140625	785.7930297851562	865.1465454101562	959.6280517578125	897.8037109375	648.9796752929688	930.5540771484375	760.8674926757812
track_0	6445	887.8789672851562	736.3493041992188	775.8472900390625	761.332763671875	728.1201782226562	713.1478271484375	577.1475830078125	801.2235107421875	865.3050537109375	959.509765625	896.8513793945312	648.560302734375	936.5458984375	753.8740844726562
track_0	6446	887.8761596679688	743.5808715820312	777.1990356445312	768.5263671875	734.6503295898438	717.5868530273438	647.8395385742188	785.7208251953125	865.1973876953125	953.6469116210938	896.5738525390625	649.03125
track_0	6447	871.8681640625	744.9935913085938	776.8152465820312	768.2308959960938	735.3362426757812	718.36083984375	576.9595947265625	801.4595947265625	865.1323852539062	953.408935546875	832.2578735351562	648.4979248046875	936.4503173828125	752.5302124023438
track_0	6448	864.5147705078125	752.22900390625	776.2672729492188	768.1400146484375	735.937744140625	718.8300170898438	648.1333618164062	786.2485961914062	865.5223999023438	953.1318969726562	840.5667114257812	655.6666870117188	929.075927734375	760.106689453125
track_0	6449	871.8834228515625	744.8568725585938	776.2293701171875	768.4978637695312	735.779296875	718.68359375	577.023681640625	807.9253540039062	865.114990234375	952.3071899414062	864.4684448242188	663.5934448242188
track_0	6450	848.51171875	753.3070678710938	761.3529052734375	768.7613525390625			576.26171875	808.8895263671875	871.376708984375	951.9512329101562	872.01806640625	680.4439697265625	937.086181640625	745.3880615234375
track_0	6451	855.5237426757812	752.648681640625	762.1005859375	762.2493286132812			575.9901733398438	809.1024780273438	871.4448852539062	952.0931396484375	872.4666137695312	678.3659057617188	929.07568359375	761.4866333007812
track_0	6452	848.4448852539062	760.6279296875	768.9639892578125	761.9193115234375			576.8045654296875	809.48828125	871.724853515625	951.8781127929688	832.4364624023438	649.53125	945.1126098632812	753.6162109375
track_0	6453	848.2230834960938	760.7013549804688	768.2486572265625	761.8010864257812			577.3129272460938	809.3939208984375	871.8668212890625	951.5956420898438	840.290283203125	656.3267822265625	950.98876953125	761.4584350585938
track_0	6454	855.6021728515625	769.2601928710938	768.9423828125	767.9661254882812	737.70751953125	720.0411376953125	576.9235229492188	809.3826904296875	871.693359375	951.8237915039062	878.993896484375	696.1671752929688	952.7452392578125	760.384765625
track_0	6455	849.1775512695312	768.7169799804688	767.858154296875	768.5437622070312			576.93994140625	809.341064453125	871.6293334960938	951.847900390625	849.7623901367188	649.0826416015625	953.4264526367188	760.55712890625
track_0	6456	848.6036376953125	769.1795654296875	767.5863647460938	768.3380737304688			583.6565551757812	809.2310180664062	871.620849609375	951.8095092773438	864.9786987304688	664.3023681640625	953.3494873046875	767.78173828125
track_0	6457	848.1539306640625	768.5955200195312	768.9345703125	769.773193359375			584.1098022460938	809.3604736328125	871.6071166992188	951.7888793945312	855.8115844726562	616.0276489257812	959.5808715820312	768.5499877929688
track_0	6458	848.1988525390625	768.9160766601562	767.6638793945312	769.2775268554688			576.9016723632812	809.2980346679688	871.688720703125	951.8172607421875			961.076171875	768.8515014648438
track_0	6459	849.2843017578125	768.9927368164062	768.1724853515625	767.9560546875			577.3001098632812	809.3174438476562	871.7448120117188	951.8470458984375	872.9292602539062	704.0986328125	960.1768798828125	776.2168579101562
track_0	6460	847.522705078125	768.4102172851562	761.8123779296875	769.132080078125			576.0435791015625	809.245361328125	871.8059692382812	951.7772827148438	832.2416381835938	648.6766967773438	890.05078125	816.4375610351562
track_0	6461	848.0492553710938	769.0233154296875	761.6495971679688	768.9215698242188			575.4441528320312	809.2621459960938	872.016845703125	952.1510620117188			968.4654541015625	769.2595825195312
track_0	6462	847.8799438476562	768.7409057617188	767.1834716796875	769.4351806640625			576.2760009765625	809.136962890625	872.2304077148438	951.9031372070312	840.7306518554688	639.636474609375	889.4793090820312	816.5386962890625
track_0	6463	855.2557373046875	769.3438110351562	768.9757690429688	776.3289794921875			575.3701782226562	809.1575927734375	872.29931640625	951.9871215820312	841.336669921875	647.3099365234375	967.9495239257812	776.5597534179688
track_0	6464	855.5809936523438	768.2857055664062	769.3887329101562	769.5018920898438			575.525634765625	809.2625122070312	872.320556640625	951.751953125	856.5516967773438	648.24755859375	968.962158203125	783.6226196289062
track_0	6465	848.5361938476562	768.5035400390625	768.6724853515625	769.7133178710938			575.61376953125	809.151123046875	872.0322265625	951.4037475585938	855.9614868164062	662.8648681640625	968.8742065429688	783.8727416992188
track_0	6466	841.3744506835938	768.1242065429688	768.5806884765625	770.7593994140625			576.1170654296875	808.999755859375	871.8965454101562	951.337646484375	817.49609375	592.6985473632812	969.4503784179688	784.5521850585938
track_0	6467	840.5186157226562	768.266845703125	763.3392944335938	776.7590942382812			575.6350708007812	808.968017578125	871.94189453125	951.3348999023438	847.9033813476562	616.5497436523438	889.9578247070312	815.96240234375
track_0	6468	848.2091674804688	776.4627075195312	769.3562622070312	768.8060913085938			575.9144897460938	809.0525512695312	871.7755737304688	951.3970336914062	870.7008056640625	625.7031860351562	968.4298095703125	783.9630126953125
track_0	6469	848.1277465820312	776.4933471679688	768.9625854492188	769.0755615234375			575.6002807617188	809.048828125	871.9921875	951.5152587890625	871.1173706054688	695.6002197265625	968.52294921875	783.714111328125
track_0	6470	848.2753295898438	769.3173828125	768.588134765625	767.9717407226562			569.2061157226562	809.3607788085938	872.6668090820312	951.7903442382812	856.5877075195312	664.0768432617188	968.718017578125	783.7308959960938
track_0	6471	855.0977783203125	768.939453125	768.9750366210938	769.45947265625			568.7650756835938	809.1907958984375	879.9176025390625	960.0038452148438	864.2376708984375	664.3506469726562	968.9598388671875	783.2052001953125
track_0	6472	848.9872436523438	768.7501831054688	761.646484375	769.1749267578125			567.8682250976562	809.3313598632812	880.21044921875	961.32177734375	855.7684936523438	656.1669311523438	976.0718383789062	776.0884399414062
track_0	6473	855.4378051757812	768.718505859375	768.3807983398438	770.0680541992188			567.080810546875	815.5941772460938	880.387939453125	968.2740478515625	872.15380859375	679.9832763671875	976.12353515625	775.83447265625
track_0	6474	855.0943603515625	768.4884643554688					567.1688232421875	816.6207275390625	880.2816772460938	969.469482421875	864.5648803710938	671.6663818359375	976.1198120117188	775.6630249023438
track_0	6475	855.9483642578125	768.98095703125					623.9370727539062	806.4714965820312	880.9984741210938	976.6263427734375	849.4307861328125	632.943115234375	976.5387573242188	775.9786987304688
track_0	6476	849.3134155273438	769.41552734375					624.7542114257812	806.9435424804688	880.5535888671875	976.968017578125	857.0274047851562	624.8336791992188	976.207275390625	775.8285522460938
track_0	6477	855.519287109375	769.0823974609375					560.7377319335938	824.3831176757812	880.3556518554688	977.3829345703125	873.68603515625	680.82373046875	976.6292724609375	768.9322509765625
track_0	6478	849.6531372070312	761.0888061523438					560.3413696289062	823.913330078125	881.1036987304688	977.7314453125	880.0684814453125	686.3263549804688	977.0177001953125	769.083740234375
track_0	6479	849.1689453125	761.5327758789062					560.3646240234375	824.8259887695312	881.247314453125	977.3197021484375	871.6389770507812	680.0244750976562	976.5031127929688	769.2993774414062
track_0	6480	849.2374267578125	769.052978515625	769.1112670898438	777.0655517578125			640.2340087890625	806.87158203125	880.6708984375	976.3119506835938	855.9863891601562	656.7169189453125	976.0267333984375	776.2372436523438
track_0	6481	848.0184936523438	769.4117431640625	762.9613647460938	777.0536499023438			561.0209350585938	809.6747436523438	880.295654296875	969.8117065429688	855.87109375	656.3391723632812	976.101318359375	776.2869262695312
track_0	6482	840.9321899414062	776.681396484375	762.5982666015625	776.6934204101562			567.1180419921875	808.8597412109375	887.1033325195312	968.1259155273438			976.0264282226562	769.4484252929688
track_0	6483	848.0402221679688	776.793212890625	769.4825439453125	776.4552612304688			569.1961059570312	808.918701171875	881.1158447265625	960.615966796875	872.8204345703125	694.4915161132812	975.9465942382812	776.2841186523438
track_0	6484	848.0068359375	776.7903442382812	768.67626953125	769.9931640625			575.6056518554688	808.9400634765625	880.7413330078125	959.5867919921875	879.3373413085938	687.86669921875	976.2587280273438	776.1328125
track_0	6485	847.6939697265625	776.3991088867188	768.17431640625	769.429443359375			576.7140502929688	809.26220703125	880.9361572265625	952.646728515625	871.9271850585938	687.7483520507812	975.733154296875	776.2075805664062
track_0	6486	841.510498046875	776.92626953125	768.6016235351562	769.7251586914062			584.0953979492188	809.61083984375	880.265869140625	951.4551391601562	865.0967407226562	687.9528198242188	969.1461181640625	777.000244140625
track_0	6487	841.1630859375	775.8292236328125	770.275634765625	777.3934326171875			585.03125	808.7271728515625	873.552001953125	946.0770874023438	863.3150024414062	672.6359252929688	969.255859375	776.6891479492188
track_0	6488	841.6063842773438	776.544189453125	770.2338256835938	777.4094848632812			584.8780517578125	809.0787963867188	873.1397705078125	945.6262817382812	854.7518310546875	665.3184814453125	968.7569580078125	776.5317993164062
track_0	6489	848.0365600585938	776.5173950195312	769.4243774414062	775.9677734375			592.6482543945312	808.7152099609375	872.714111328125	945.3118286132812			968.5238647460938	783.3037719726562
track_0	6490	839.8556518554688	776.8509521484375	768.0291748046875	776.2655639648438			592.4768676757812	808.6847534179688	872.7737426757812	945.1475219726562			968.601318359375	783.7213745117188
track_0	6491	841.6016845703125	776.8590087890625	770.38232421875	777.4778442382812			592.9105224609375	808.6493530273438	872.7218627929688	945.0901489257812			969.1312255859375	783.5829467773438
track_0	6492	848.7736206054688	777.0299682617188	776.2252197265625	777.1493530273438			592.6323852539062	808.848388671875	872.6334838867188	944.8145751953125			975.7084350585938	783.6576538085938
track_0	6493	848.490478515625	776.3353881835938	776.6129150390625	791.6474609375			592.8111572265625	808.9495239257812	872.50048828125	944.6578979492188	856.1180419921875	656.1782836914062	969.3848266601562	783.8681030273438
track_0	6494	848.1869506835938	776.4109497070312	775.4994506835938	777.5120849609375			593.268798828125	809.0546875	872.48291015625	944.56298828125	856.1148071289062	633.189453125	968.7778930664062	783.2296142578125
track_0	6495	848.8897705078125	776.0185546875	776.0899047851562	777.78564453125			593.4071044921875	809.0242919921875	872.04345703125	944.4514770507812	865.0633544921875	694.284423828125	975.603271484375	776.0684814453125
track_0	6496	848.9681396484375	776.2513427734375	776.23291015625	777.6214599609375			600.9061279296875	808.7448120117188	871.7283325195312	944.08837890625			976.0399780273438	776.0650024414062
track_0	6497	848.4793701171875	769.321533203125	775.7578125	776.6924438476562			601.2859497070312	808.8779296875	865.7200317382812	943.4805908203125	849.0888671875	664.6831665039062	968.8653564453125	783.8375854492188
track_0	6498	841.2709350585938	768.41748046875	769.7540283203125	776.1101684570312			601.2467651367188	808.775634765625	865.651123046875	938.03173828125	848.5482177734375	657.5526123046875	975.603759765625	783.9254760742188
track_0	6499	847.9662475585938	776.659423828125	769.8516235351562	776.5125122070312			601.6447143554688	808.87548828125	865.7344970703125	938.0806884765625	848.0479125976562	649.506103515625	968.8291625976562	784.004150390625
track_0	6500	849.5823364257812	776.8390502929688	776.5762939453125	769.2903442382812	750.5055541992188	721.208251953125	601.0979614257812	808.9029541015625	871.138427734375	943.3075561523438	864.0317993164062	672.9638061523438	968.8588256835938	784.01123046875
track_0	6501	848.817138671875	776.9223022460938	775.8917846679688	768.9967041015625			600.1781616210938	809.0177612304688	871.3396606445312	943.2470092773438			969.3472290039062	783.987548828125
track_0	6502	855.466552734375	769.2673950195312	776.4547119140625	769.1162109375			600.3823852539062	809.0042724609375	871.4854736328125	943.5383911132812	871.9151611328125	680.4913940429688	969.4990234375	784.1080932617188
track_0	6503	855.9534301757812	776.1703491210938	776.5806274414062	775.9760131835938			600.29833984375	809.0282592773438	871.3104858398438	943.6409301757812	871.67578125	680.68115234375	976.0110473632812	784.2843017578125
track_0	6504	856.1116333007812	768.8822631835938	776.7490234375	776.6262817382812			600.6465454101562	808.942626953125	865.6672973632812	943.7145385742188	856.67919921875	671.6652221679688	976.341552734375	784.7402954101562
track_0	6505	849.4995727539062	776.7556762695312	776.0908813476562	776.8163452148438			600.7877807617188	808.8948364257812	865.6092529296875	943.81591796875	864.215576171875	671.8140258789062	969.1806030273438	791.5630493164062
track_0	6506	848.94091796875	776.7398071289062	775.7649536132812	776.8924560546875			600.660888671875	808.96826171875	865.6129150390625	943.9544067382812	849.4999389648438	655.601318359375	961.60107421875	793.060791015625
track_0	6507	841.6060791015625	776.57421875	769.7935180664062	776.848388671875			600.477294921875	809.1387329101562	865.8526611328125	943.8064575195312	833.3158569335938	633.0709228515625	959.753662109375	793.5604248046875
track_0	6508	856.3494262695312	777.0909423828125	777.6988525390625	776.7169799804688	744.3993530273438	727.129150390625	600.8762817382812	809.05908203125	865.7645263671875	944.0263671875	832.2137451171875	633.3681640625	953.1809692382812	801.2116088867188
track_0	6509	856.2135620117188	776.3173217773438	777.8778076171875	784.3928833007812			600.7703857421875	809.1239624023438	871.4605712890625	943.9995727539062	857.0806884765625	663.8722534179688	952.8833618164062	808.1553955078125
track_0	6510	863.3120727539062	768.494873046875	777.2037353515625	776.9801635742188			600.7767944335938	809.0594482421875	865.80078125	944.0149536132812	881.673583984375	679.08642578125	945.5914916992188	809.4141235351562
track_0	6511	856.6604614257812	775.738525390625	777.5782470703125	777.0645141601562			600.7569580078125	809.0084838867188	871.3099365234375	943.7848510742188	895.1211547851562	649.9392700195312	945.49951171875	809.615234375
track_0	6512	848.87060546875	769.0805053710938	776.4081420898438	769.054443359375			601.52197265625	808.9486083984375	871.4099731445312	943.7347412109375	839.9110107421875	664.0003662109375	944.7066650390625	816.8175659179688
track_0	6513	847.849609375	768.6405029296875	769.5531005859375	770.1095581054688			608.2644653320312	808.6754760742188	865.753662109375	943.7830810546875	824.0783081054688	671.6644287109375	944.1781005859375	816.1854248046875
track_0	6514	848.4716796875	768.5423583984375	770.2960815429688	770.1509399414062			608.019287109375	808.8435668945312	865.3841552734375	943.8284912109375	816.9639282226562	648.6549682617188	944.9044189453125	807.9896240234375
track_0	6515	856.47216796875	768.9476318359375	776.63671875	769.430419921875	743.826171875	721.1461791992188	607.7384643554688	808.9156494140625	864.857421875	943.9620971679688	824.68798828125	640.8008422851562	945.9327392578125	801.2364501953125
track_0	6516	857.0552368164062	769.08642578125	777.3345947265625	776.0671997070312	743.8097534179688	721.2955932617188	601.3876342773438	808.7708740234375	864.4930419921875	944.2644653320312	825.2505493164062	640.6759033203125	945.674560546875	801.4129638671875
track_0	6517	856.894287109375	768.5092163085938	776.9722900390625	769.3504028320312	742.9236450195312	721.3751220703125	607.904541015625	807.9136962890625	864.126220703125	944.5645141601562	831.7632446289062	641.0366821289062	944.2974853515625	793.3123779296875
track_0	6518	855.7748413085938	768.3607788085938	776.12548828125	769.1577758789062	741.9617309570312	721.7850952148438	607.9922485351562	807.7293701171875	864.0464477539062	944.7392578125	831.75830078125	649.00439453125	951.7628173828125	785.5320434570312
track_0	6519	849.0739135742188	760.928466796875	770.2015991210938	769.1589965820312			607.8162231445312	807.7052612304688	864.2402954101562	944.4728393554688	817.180908203125	648.0791625976562	951.8330078125	784.57666015625
track_0	6520	855.76220703125	760.763671875	776.7210083007812	768.9566650390625	742.5181884765625	721.5833740234375	608.2020263671875	801.9599609375	863.9384155273438	944.815185546875	824.3892822265625	632.8849487304688	952.9932861328125	784.7952880859375
track_0	6521	855.909423828125	753.1049194335938	776.3082275390625	769.1424560546875			600.2388305664062	801.2754516601562	857.7006225585938	945.1102905273438	825.2317504882812	624.898193359375	953.0663452148438	784.7131958007812
track_0	6522	856.5012817382812	760.822998046875	775.6986694335938	769.1375122070312			599.5151977539062	801.3359375	864.3031005859375	951.2993774414062	833.0520629882812	640.206787109375	952.41015625	784.1318359375
track_0	6523	855.8015747070312	767.7026977539062	770.11328125	769.1425170898438			592.9297485351562	807.8187255859375	871.6796875	953.1063232421875	832.7623901367188	647.7544555664062	952.0478515625	783.850341796875
track_0	6524	856.2637939453125	761.1174926757812	775.9071655273438	768.7692260742188	742.091064453125	720.394775390625	592.3607177734375	808.283935546875	871.5496215820312	959.1377563476562	824.42724609375	640.0090942382812	951.72607421875	783.6251220703125
track_0	6525	855.9473266601562	767.824462890625	770.2683715820312	769.0716552734375			585.724853515625	808.8909912109375	871.3605346679688	959.1930541992188	831.824462890625	648.0790405273438	951.8472290039062	783.7182006835938
track_0	6526	855.900634765625	761.1180419921875	769.8038330078125	768.5783081054688			591.9596557617188	809.0318603515625	865.6543579101562	953.6187744140625	832.7518920898438	655.5194702148438	951.6661376953125	783.719970703125
track_0	6527	855.8351440429688	761.1922607421875	769.4195556640625	768.6785278320312			592.2848510742188	809.1967163085938	865.5985107421875	953.572509765625	832.3460083007812	655.861328125	951.7988891601562	783.8963623046875
track_0	6528	855.732421875	760.4810180664062	768.8238525390625	768.0849609375			593.372314453125	808.2639770507812	865.0075073242188	952.7711791992188	823.6353149414062	656.424560546875	951.6817016601562	783.8568725585938
track_0	6529	856.1065063476562	760.1300048828125	768.219970703125	768.05615234375			593.516845703125	808.212646484375	864.1737670898438	952.080322265625	840.4532470703125	656.2504272460938	951.9229736328125	784.476318359375
track_0	6530	856.2356567382812	761.3060913085938	769.5957641601562	769.0330810546875			600.0650024414062	807.80859375	864.31005859375	951.8518676757812	840.490234375	656.273681640625	951.9736938476562	785.01220703125
track_0	6531	855.3165893554688	760.9949951171875	768.7300415039062	768.8378295898438			600.0760498046875	807.6848754882812	864.2926635742188	951.9368286132812	855.893310546875	655.794921875	951.7639770507812	791.6116943359375
track_0	6532	855.1358642578125	760.4534301757812	768.5078125	768.3435668945312			600.0421752929688	807.8479614257812	864.3484497070312	951.8455200195312	857.4539794921875	656.5875244140625	951.4498291015625	785.4676513671875
track_0	6533	849.0878295898438	760.9793701171875	768.8946533203125	768.44189453125			600.029296875	807.931640625	864.0613403320312	951.6361694335938	857.3563232421875	664.2437744140625	951.878662109375	784.8567504882812
track_0	6534	848.64453125	760.5908813476562	769.0531005859375	768.587890625			600.1670532226562	807.8623657226562	863.83056640625	951.5687255859375	832.9706420898438	648.3696899414062	952.5888061523438	784.6229858398438
track_0	6535	848.5499877929688	745.1345825195312	769.0614624023438	769.2872314453125			600.0934448242188	807.742431640625	863.9266967773438	951.5073852539062	832.4371948242188	647.8614501953125	952.8448486328125	784.6471557617188
track_0	6536	855.46435546875	752.1402587890625	769.9430541992188	769.7216186523438			600.1397094726562	807.6908569335938	863.8298950195312	951.5037231445312	832.6768798828125	616.713134765625	952.662841796875	783.4568481445312
track_0	6537	856.26318359375	745.254638671875	775.5888061523438	769.7640380859375			600.3534545898438	807.62939453125	863.96533203125	951.4769897460938	841.0272827148438	648.054931640625	953.2854614257812	783.5506591796875
track_0	6538	856.8569946289062	751.9597778320312	776.1607666015625	776.2264404296875			600.1603393554688	808.0216064453125	863.6826171875	951.4591674804688	848.005126953125	647.7376098632812	960.0125122070312	776.345703125
track_0	6539	856.1202392578125	752.0546264648438	776.202392578125	776.43798828125			600.4771118164062	807.7279052734375	863.90576171875	951.3290405273438	847.8668823242188	647.7364501953125	961.04833984375	769.3969116210938
track_0	6540	848.002685546875	760.2110595703125	769.2791137695312	769.7070922851562			600.0830688476562	808.0617065429688	864.2971801757812	945.79296875	834.007080078125	648.2063598632812	960.0900268554688	768.764892578125
track_0	6541	847.525634765625	760.906005859375	769.71337890625	769.391357421875			600.3113403320312	801.8525390625	864.1644287109375	945.8079223632812	832.6813354492188	647.6771240234375	959.5462036132812	768.3028564453125
track_0	6542	847.7296752929688	761.0225830078125	769.783935546875	768.7427978515625			593.4281005859375	801.6172485351562	864.2333374023438	951.2376708984375	833.2977905273438	649.11767578125	953.4451293945312	768.548583984375
track_0	6543	841.3182373046875	760.02978515625	769.4273071289062	769.1963500976562			593.0372314453125	801.595947265625	864.4348754882812	951.3538208007812	832.4591064453125	648.7327880859375	952.627685546875	776.1129150390625
track_0	6544	841.5472412109375	761.2678833007812	769.8712158203125	768.9967041015625			593.220947265625	801.5928955078125	864.6585693359375	951.3102416992188	824.8671264648438	640.2837524414062	952.1775512695312	775.54052734375
track_0	6545	847.6539916992188	761.1461791992188	770.23291015625	769.0430908203125			599.8450927734375	801.7174682617188	864.3967895507812	945.8406372070312	824.0228881835938	632.5328979492188	952.094482421875	768.7067260742188
track_0	6546	841.6746215820312	768.3182373046875	770.1974487304688	769.209228515625			599.7957153320312	801.4530639648438	864.0791015625	945.7800903320312	824.3661499023438	632.927001953125	951.667724609375	768.3477172851562
track_0	6547	855.5673217773438	745.1665649414062	769.745361328125	769.1494140625			599.7706298828125	801.4812622070312	863.325927734375	951.6021728515625	831.5004272460938	624.5968017578125	912.3389282226562	769.4766845703125
track_0	6548	863.5548706054688	752.2677001953125	775.841796875	768.9356689453125	736.0357666015625	720.5634155273438	599.6989135742188	801.2568359375	863.1838989257812	951.6048583984375	840.1319580078125	648.6790771484375	920.3729858398438	767.96337890625
track_0	6549	864.9321899414062	743.9805297851562	775.9354248046875	761.906005859375	734.7973022460938	719.6965942382812	599.8137817382812	801.284912109375	863.3685913085938	951.5096435546875	839.2902221679688	648.6430053710938	922.195556640625	761.202392578125
track_0	6550	864.9107055664062	736.0321655273438	769.9649658203125	761.25732421875	733.01806640625	719.5316162109375	599.8373413085938	801.0494384765625	863.4348754882812	951.3792724609375	879.5732421875	649.4764404296875	920.0081787109375	760.2734985351562
track_0	6551	864.4379272460938	736.5499267578125	769.3298950195312	760.967529296875	733.0147705078125	719.6331176757812	599.7924194335938	801.0885620117188	863.5062866210938	951.2742309570312	895.5693969726562	647.8349609375	920.201171875	753.59521484375
track_0	6552	864.1791381835938	744.74072265625	769.3687744140625	760.91015625	733.8855590820312	719.6927490234375	599.8888549804688	801.1561889648438	863.618408203125	945.680419921875	895.7418212890625	649.8895874023438	921.8355102539062	761.2581176757812
track_0	6553	871.9833374023438	743.8550415039062	769.6480712890625	760.9818725585938	733.5309448242188	719.4840087890625	600.2850341796875	801.5100708007812	863.6624145507812	945.7135620117188	896.7222290039062	649.4340209960938
track_0	6554	871.9526977539062	743.5360107421875	769.5911254882812	761.0355834960938	733.0855712890625	719.52294921875	600.3831176757812	801.701171875	863.810791015625	951.1983642578125	896.3073120117188	648.85546875	922.75048828125	760.4878540039062
track_0	6555	880.4439086914062	736.955322265625	776.305908203125	760.6696166992188	734.0274658203125	718.97607421875	600.3488159179688	801.8228759765625	863.8197021484375	945.8114013671875	896.7973022460938	656.0193481445312
track_0	6556	880.40771484375	744.3275146484375	776.7588500976562	761.0706787109375	735.1871948242188	719.0731201171875	600.1491088867188	807.655517578125	863.74365234375	951.2586059570312	896.260498046875	664.3790893554688
track_0	6557	871.8958740234375	745.0809936523438	776.4197998046875	761.2752075195312	735.3734130859375	719.6010131835938	600.3099365234375	801.758056640625	857.4336547851562	945.9932861328125	880.6175537109375	678.0626220703125	929.6127319335938	760.3566284179688
track_0	6558	879.74853515625	735.9299926757812	777.2115478515625	761.813232421875	735.642333984375	719.4702758789062	599.943115234375	801.6397705078125	857.33642578125	946.0162963867188	895.87939453125	648.8234252929688
track_0	6559	863.8924560546875	759.8282470703125	775.9324340820312	768.3997192382812	736.9986572265625	720.4549560546875	593.1884155273438	801.6943359375	857.4348754882812	951.4320678710938	873.41845703125	687.0604248046875	937.0068969726562	752.714111328125
track_0	6560	856.3426513671875	752.3419189453125	768.6560668945312	768.0106811523438			593.0546875	807.5580444335938	863.6726684570312	951.2284545898438	871.93408203125	679.9478149414062	937.4419555664062	745.2196655273438
track_0	6561	848.4965209960938	744.911376953125	767.9540405273438	768.4639282226562			593.1576538085938	807.9573364257812	864.2914428710938	945.5498046875	841.0848388671875	649.625244140625	937.474365234375	744.9615478515625
track_0	6562	848.6973266601562	744.31982421875	762.6401977539062	768.4371948242188			593.0457153320312	807.9539794921875	863.9672241210938	945.695068359375	841.6824951171875	649.00048828125	929.63232421875	760.9694213867188
track_0	6563	849.1091918945312	744.8944702148438	767.804931640625	768.980712890625			592.8534545898438	808.19482421875	864.0172119140625	945.7304077148438	856.0814819335938	655.7908935546875	944.5155639648438	752.631103515625
track_0	6564	840.839111328125	744.8961181640625	762.2954711914062	769.8522338867188			592.4739379882812	808.50048828125	864.3121948242188	945.6290893554688	840.390380859375	655.8760375976562	944.874267578125	768.2684936523438
track_0	6565	841.1998901367188	759.8402709960938	767.8967895507812	770.0026245117188			591.6724853515625	809.1531372070312	864.876220703125	945.473388671875	833.335205078125	655.9046630859375	952.6222534179688	760.3849487304688
track_0	6566	848.0947265625	761.3389282226562	769.1242065429688	769.3611450195312			592.2139282226562	808.9635620117188	865.2953491210938	945.3572998046875	841.2271728515625	656.5261840820312	952.7026977539062	760.9093017578125
track_0	6567	841.394287109375	769.104736328125	769.0841064453125	768.636962890625			585.0946655273438	809.1271362304688	865.719970703125	945.9249267578125	840.8341674804688	658.366943359375	951.0175170898438	768.19140625
track_0	6568	841.29541015625	776.5520629882812	768.9697265625	769.2238159179688			583.6347045898438	809.3261108398438	872.721923828125	952.7306518554688	832.1032104492188	657.0011596679688	951.1920166015625	767.7307739257812
track_0	6569	840.155517578125	768.34619140625	767.5521850585938	769.140625			576.9493408203125	815.52734375	879.4620361328125	960.6318969726562	825.5601806640625	656.079345703125	951.1223754882812	768.1932983398438
track_0	6570	841.0394897460938	776.1266479492188	767.6299438476562	769.4674072265625			569.2398071289062	816.85888671875	879.5074462890625	967.8033447265625	839.97412109375	649.3753051757812	952.0208129882812	768.1810913085938
track_0	6571	848.8017578125	776.8151245117188	769.1300659179688	776.9039916992188			623.7251586914062	807.69189453125	879.460205078125	969.0225219726562	877.7476196289062	681.5933837890625	960.0466918945312	768.5319213867188
track_0	6572	848.3650512695312	769.4779052734375	767.9645385742188	776.6503295898438			568.5906372070312	824.353759765625	879.2014770507812	975.7537841796875	839.325927734375	648.8298950195312	961.1275634765625	768.3275146484375
track_0	6573	855.3077392578125	768.9884033203125	768.3497314453125	777.28125			569.009033203125	825.1951904296875	872.2763061523438	976.7636108398438	832.9102783203125	640.8726806640625	967.7081298828125	767.8367919921875
track_0	6574	847.7732543945312	768.41796875	768.22265625	777.94091796875			623.0767211914062	815.6981811523438	864.7820434570312	977.2813720703125	840.2567138671875	647.8916015625	967.4876098632812	775.4354858398438
track_0	6575	849.1111450195312	769.1580200195312	768.0512084960938	778.0925903320312			624.8275146484375	808.8528442382812	863.5408325195312	983.94775390625	840.0780029296875	640.7239990234375	968.4376831054688	775.8960571289062
track_0	6576	849.1907348632812	776.8220825195312	770.4564819335938	771.1192016601562			624.5665893554688	816.38427734375	857.6282958984375	984.2867431640625	840.1123657226562	656.4120483398438	967.8482666015625	776.1201782226562
track_0	6577	848.6951293945312	776.3109741210938	769.2953491210938	777.131591796875			561.54296875	825.3342895507812	863.9033203125	984.0111083984375	824.0983276367188	649.1301879882812	967.8463134765625	776.3695678710938
track_0	6578	841.9337158203125	775.8145751953125	769.0369873046875	777.26611328125			632.6703491210938	815.9481811523438	863.9785766601562	977.2263793945312	839.5643920898438	656.9295043945312	967.6431274414062	776.5462036132812
track_0	6579	847.854736328125	776.0071411132812	769.0523071289062	777.2525024414062			632.668701171875	815.9370727539062	863.972412109375	977.2178344726562	839.57373046875	656.9327392578125	967.6685180664062	776.5349731445312
track_0	6580	848.6640014648438	777.034423828125	769.3839721679688	770.0111694335938			624.087158203125	816.3221435546875	865.0966186523438	976.2034912109375	848.0278930664062	665.9474487304688	967.4755859375	776.5617065429688
track_0	6581	848.462890625	776.728515625	769.4660034179688	770.4246826171875			568.7274780273438	825.4972534179688	871.266845703125	975.7015380859375	863.7461547851562	681.0198974609375	961.6710205078125	776.308837890625
track_0	6582	847.7610473632812	776.9989013671875	769.0779418945312	776.5216674804688			568.4869995117188	823.7493286132812	871.58642578125	967.3609619140625	847.5000610351562	657.500244140625	968.024169921875	776.8130493164062
track_0	6583	841.6968383789062	776.1906127929688	767.6355590820312	770.1487426757812			569.2777099609375	817.203857421875	872.1016845703125	960.8710327148438	839.509521484375	648.9282836914062	904.9097900390625	816.6429443359375
track_0	6584	848.0339965820312	784.186279296875	768.3015747070312	776.7413330078125			576.6354370117188	816.0464477539062	865.4256591796875	953.5487060546875			968.5796508789062	776.8463745117188
track_0	6585	848.4127807617188	777.0822143554688	769.2301025390625	775.9448852539062			591.4149169921875	809.4952392578125	863.66845703125	951.4505615234375			968.2300415039062	776.6461181640625
track_0	6586	849.0612182617188	784.4293212890625	776.0274658203125	776.0264282226562	743.3980712890625	726.9923095703125	593.4937744140625	808.8548583984375	856.2725830078125	945.7774047851562			968.3640747070312	783.7806396484375
track_0	6587	855.6805419921875	784.7125244140625	776.7354736328125	776.7296752929688			601.1541137695312	809.0645751953125	855.9702758789062	944.8499755859375			968.9214477539062	783.0100708007812
track_0	6588	848.6983642578125	784.9069213867188	776.148681640625	776.5333862304688			601.2230224609375	808.853271484375	855.7451171875	943.7911376953125			968.9996337890625	783.301513671875
track_0	6589	856.0682373046875	783.9073486328125	777.2359619140625	776.4484252929688	746.0196533203125	722.665283203125	608.0779418945312	808.578369140625	849.8351440429688	937.5923461914062	855.3754272460938	657.4035034179688	968.4247436523438	784.0747680664062
track_0	6590	849.5650634765625	783.7320556640625	777.5371704101562	776.0245971679688	745.0145263671875	728.75244140625	616.6650390625	808.260009765625	849.1174926757812	936.135986328125	832.7322387695312	625.2658081054688	976.8673706054688	784.5719604492188
track_0	6591	856.1492309570312	784.80126953125	783.3610229492188	776.2684326171875	744.8535766601562	728.7061767578125	624.6488647460938	808.2927856445312	848.7666625976562	935.3631591796875	879.6009521484375	726.5731811523438	969.0570068359375	800.1737670898438
track_0	6592	849.5899047851562	784.8157348632812	777.7708740234375	776.9208984375	745.1605834960938	728.5737915039062	625.8196411132812	808.05224609375	848.2217407226562	928.907958984375	832.32861328125	624.0001220703125	977.31396484375	800.78564453125
track_0	6593	848.5064697265625	785.1964111328125	777.18603515625	776.974853515625			631.8341674804688	801.8783569335938	848.3218383789062	928.9440307617188			977.5532836914062	800.9136352539062
track_0	6594	856.2366333007812	791.6055908203125	783.7938232421875	776.6924438476562	745.2465209960938	728.1248779296875	632.3421020507812	801.76318359375	848.3988647460938	928.6997680664062	887.927734375	726.0859375	977.8397216796875	799.9580078125
track_0	6595	847.7911376953125	785.294189453125	775.9996948242188	776.1915283203125	745.6795654296875	728.7389526367188	631.7114868164062	801.5130615234375	848.4912719726562	928.58740234375			977.4447021484375	800.3963623046875
track_0	6596	856.145263671875	791.7783813476562	784.0399780273438	777.2767944335938	744.785400390625	727.7627563476562	632.7801513671875	801.6187133789062	848.320556640625	928.5353393554688			977.6296997070312	799.9563598632812
track_0	6597	856.8992309570312	791.4602661132812	785.1455078125	777.25146484375	745.193359375	727.9655151367188	633.0615844726562	801.5545043945312	847.8726196289062	928.3099365234375	879.884521484375	728.2030029296875	983.36083984375	799.5023193359375
track_0	6598	856.4556884765625	784.824462890625	784.0819091796875	776.0217895507812	745.7208862304688	721.2626953125	632.7182006835938	801.3938598632812	841.73876953125	928.6691284179688	879.643798828125	721.0243530273438	977.6073608398438	793.0402221679688
track_0	6599	856.06884765625	784.81591796875	784.2435913085938	776.17041015625	745.3207397460938	721.9113159179688	633.0062866210938	801.3206787109375	841.51904296875	928.6771240234375	886.1340942382812	730.4302368164062	983.3427734375	799.58251953125
track_0	6600	849.6390991210938	785.0106201171875	783.6149291992188	776.3565673828125	744.4589233398438	727.53857421875	633.3478393554688	801.2802124023438	841.639404296875	928.6321411132812			983.666748046875	792.5057983398438
track_0	6601	857.044677734375	784.6788940429688	784.8331909179688	776.9588623046875	745.5466918945312	721.4737548828125	640.0528564453125	800.7329711914062	841.1388549804688	928.5415649414062	873.952392578125	728.1971435546875	984.3206787109375	792.4982299804688
track_0	6602	856.6358032226562	783.9734497070312	784.515625	776.7293701171875	745.5416870117188	722.5047607421875	639.7722778320312	800.3410034179688	841.04345703125	928.2176513671875	872.5123901367188	719.8683471679688	984.904541015625	785.2509155273438
track_0	6603	856.300048828125	783.7523803710938	784.1469116210938	769.5607299804688	744.8726806640625	720.8460083007812	640.0608520507812	799.9197387695312	840.99951171875	928.2103881835938	880.3668823242188	711.1465454101562	984.6530151367188	785.490966796875
track_0	6604	849.2921752929688	784.7449951171875	777.7000122070312	769.7595825195312	745.3040771484375	721.5684204101562	640.1911010742188	793.6116333007812	840.66015625	928.18310546875	887.4420166015625	729.7260131835938	984.1380615234375	792.8294067382812
track_0	6605	856.6057739257812	784.736572265625	784.9586791992188	776.9364624023438	745.857421875	721.5090942382812	641.1490478515625	799.7831420898438	840.6189575195312	927.810302734375	887.0135498046875	727.727783203125	984.236083984375	799.7828369140625
track_0	6606	856.3311157226562	784.4326171875	784.2269287109375	776.4893798828125	744.8528442382812	721.4937744140625	641.084716796875	799.8165893554688	840.9813842773438	927.6170043945312	886.7601928710938	726.9237670898438	983.4544067382812	801.1632080078125
track_0	6607	856.3309936523438	784.2262573242188	784.2193603515625	776.2074584960938	744.0325317382812	728.199462890625	641.259765625	799.9063720703125	841.3296508789062	927.6962890625			975.4739990234375	809.6522827148438
track_0	6608	849.4443359375	776.9619140625	784.3685913085938	775.94775390625	744.4096069335938	728.8853149414062	641.1953735351562	800.0437622070312	841.90576171875	927.3488159179688	840.8828125	657.5162963867188	969.5501098632812	825.9291381835938
track_0	6609	857.3573608398438	776.97705078125	790.9376220703125	776.0595703125	743.94580078125	728.3746948242188	712.1593627929688	768.5432739257812	841.8037719726562	927.3550415039062	832.4156494140625	656.5077514648438	967.822265625	833.8956909179688
track_0	6610	856.7417602539062	776.8248901367188	785.45751953125	777.0072021484375	744.3328857421875	728.7377319335938	712.3626708984375	768.1151733398438	841.7280883789062	927.7682495117188	832.9229736328125	647.9812622070312	960.6216430664062	840.2797241210938
track_0	6611	857.607666015625	783.6903076171875	791.5195922851562	776.6348266601562	743.6957397460938	727.7413940429688	641.3036499023438	793.734619140625	841.3203125	927.8594360351562	857.4228515625	616.545166015625	961.0209350585938	833.5267944335938
track_0	6612	857.4232177734375	783.8502197265625	785.1868896484375	776.5177612304688	744.3639526367188	721.9854736328125	640.5941772460938	793.2717895507812	841.2904052734375	927.74365234375	865.6588745117188	695.3906860351562	960.8487548828125	832.6041870117188
track_0	6613	856.0989379882812	776.8827514648438	784.0941772460938	768.9393920898438	743.8399047851562	722.1798095703125	712.9647827148438	765.1932373046875	841.0764770507812	927.9221801757812	848.4181518554688	655.7357177734375	961.3571166992188	824.4140625
track_0	6614	855.9307250976562	777.0119018554688	783.924072265625	768.870849609375	744.1549072265625	722.7528076171875	640.091796875	793.53857421875	841.2675170898438	928.0608520507812	841.553466796875	656.515380859375	961.7291259765625	817.85498046875
track_0	6615	864.21533203125	776.4818115234375	791.8771362304688	776.3360595703125	744.6971435546875	722.1489868164062	640.4027099609375	793.4859008789062	841.3626708984375	928.6257934570312	857.04248046875	679.72509765625	968.1260375976562	816.4961547851562
track_0	6616	863.6735229492188	776.0007934570312	791.7635498046875	776.0547485351562	744.2950439453125	722.2074584960938	711.6808471679688	766.9229125976562	841.7263793945312	929.0012817382812	857.1519775390625	679.6913452148438	967.6488037109375	816.53662109375
track_0	6617	856.9063110351562	776.012451171875	791.277099609375	769.3209838867188	744.71142578125	721.8489379882812	633.86376953125	799.9174194335938	841.72412109375	929.5637817382812	856.723388671875	681.3722534179688	960.6893920898438	808.8287353515625
track_0	6618	856.6658935546875	768.6021118164062	784.6504516601562	768.7682495117188	744.640869140625	721.96337890625	633.4029541015625	799.9007568359375	847.9962158203125	935.79248046875	840.6456909179688	663.9891967773438	968.1019287109375	801.505615234375
track_0	6619	857.4013061523438	760.8998413085938	784.9291381835938	768.728271484375	744.75146484375	721.9954833984375	632.8555908203125	799.9318237304688	848.06103515625	936.0090942382812	839.8369140625	656.8359375	961.5974731445312	799.9677124023438
track_0	6620	864.3585815429688	767.8804321289062	785.370361328125	768.9152221679688	743.7312622070312	721.5595703125	711.7702026367188	766.3412475585938	847.6517333984375	935.9635620117188	849.0116577148438	671.569091796875	969.4880981445312	792.0980834960938
track_0	6621	857.3619384765625	760.7023315429688	783.6365356445312	768.5006713867188	742.8684692382812	721.5333862304688	632.0934448242188	799.8800659179688	847.8522338867188	936.104736328125	841.99267578125	686.8362426757812	969.4384155273438	792.0035400390625
track_0	6622	856.9261474609375	761.17724609375	777.5192260742188	768.5679321289062	742.9429321289062	721.350830078125	631.3443603515625	799.693115234375	848.2012329101562	936.613037109375	880.4326782226562	672.069580078125	969.3511962890625	792.2242431640625
track_0	6623	864.1388549804688	768.7265625	783.97265625	768.619873046875	743.1626586914062	720.3743286132812	624.6965942382812	793.7569580078125	848.2727661132812	937.4158935546875	881.2482299804688	688.0596313476562	969.907958984375	792.8961791992188
track_0	6624	857.0569458007812	776.4228515625	776.9521484375	769.3243408203125	743.0208740234375	720.4373168945312	617.6046142578125	799.7294921875	848.9408569335938	943.965087890625	896.0049438476562	709.9260864257812	969.5392456054688	792.7560424804688
track_0	6625	863.9684448242188	776.0576171875	776.5264892578125	769.4396362304688	743.0781860351562	721.2478637695312	615.6328735351562	800.114013671875	849.3485717773438	951.57275390625	904.5042114257812	710.4053344726562	975.742919921875	785.6917724609375
track_0	6626	863.8582763671875	775.7260131835938	776.1691284179688	769.15576171875	742.6765747070312	720.9595947265625	600.6650390625	801.2547607421875	855.8641967773438	959.4649658203125	904.1007690429688	704.9078979492188	975.653564453125	792.2808227539062
track_0	6627	864.4139404296875	769.2962646484375	769.1922607421875	776.3533325195312			592.705078125	808.3097534179688	849.867919921875	961.4325561523438	903.8192138671875	705.3662109375	975.9654541015625	792.0291137695312
track_0	6628	863.8021850585938	769.214111328125	776.3984985351562	769.4713134765625			584.1318969726562	809.6039428710938	855.6717529296875	968.5563354492188	855.9238891601562	616.477294921875	968.4747314453125	800.703369140625
track_0	6629	848.539306640625	768.4475708007812	769.498291015625	769.172119140625			577.3988037109375	809.333251953125	850.0375366210938	969.6765747070312	856.251708984375	625.1988525390625	968.1217041015625	807.4315795898438
track_0	6630	856.0386352539062	775.9388427734375	775.8941040039062	769.1901245117188			569.6367797851562	809.4554443359375	855.5730590820312	976.0827026367188	840.861328125	657.3884887695312	968.7305297851562	808.8267211914062
track_0	6631	848.9035034179688	769.1160888671875	768.4835205078125	777.357666015625			568.8157958984375	816.6732177734375	849.6212158203125	977.2386474609375	840.3594360351562	648.9348754882812	969.2007446289062	809.044189453125
track_0	6632	849.5305786132812	768.0530395507812	775.7566528320312	792.32861328125			567.8792114257812	816.6544799804688	856.0775756835938	977.5662231445312	841.671875	640.5855712890625	977.2562255859375	816.51220703125
track_0	6633	855.776123046875	769.1144409179688	768.7450561523438	769.9182739257812			567.5910034179688	816.2516479492188	856.4834594726562	977.6154174804688			983.6696166992188	816.2041015625
track_0	6634	848.035888671875	768.1007080078125	763.1239624023438	777.2501220703125			632.704345703125	806.8760375976562	857.1796264648438	977.178466796875			983.9490356445312	816.6296997070312
track_0	6635	855.840576171875	769.0957641601562	768.3662719726562	769.7575073242188			560.7255859375	809.2845458984375	857.760986328125	976.6668701171875			984.1316528320312	809.3112182617188
track_0	6636	856.4161987304688	769.4348754882812	768.8336791992188	769.9360961914062			561.353759765625	808.4349975585938	864.6351318359375	969.534423828125			985.3859252929688	808.4834594726562
track_0	6637	856.1700439453125	777.4926147460938	769.365478515625	769.4874267578125			561.4328002929688	802.1011352539062	864.5528564453125	967.8822631835938			991.3250732421875	807.7705078125
track_0	6638	855.8585205078125	776.4794311523438	769.8025512695312	768.8275756835938			568.269775390625	801.7910766601562	863.9781494140625	961.2888793945312	863.614013671875	672.7796630859375	991.4950561523438	807.8809814453125
track_0	6639	856.263671875	783.7828369140625	776.2347412109375	769.3032836914062			575.5671997070312	801.651611328125	856.9017944335938	953.341552734375	872.0908813476562	680.4072875976562	991.5676879882812	807.358642578125
track_0	6640	840.8512573242188	777.1817016601562	768.2262573242188	769.5577392578125			576.4789428710938	801.0473022460938	855.6458129882812	951.0965576171875			991.2261352539062	807.6957397460938
track_0	6641	848.62548828125	784.6393432617188	769.63623046875	775.7050170898438			584.6715698242188	800.7020263671875	848.900634765625	944.41455078125			985.2653198242188	808.047607421875
track_0	6642	847.9772338867188	784.1881103515625	769.3557739257812	769.5686645507812			591.8125610351562	800.7124633789062	848.2353515625	943.6383056640625			985.0599975585938	808.5316772460938
track_0	6643	848.33203125	785.2883911132812	769.5225830078125	775.9149169921875			593.3107299804688	800.6619873046875	847.6246337890625	943.366455078125			984.716552734375	809.4129028320312
track_0	6644	848.898681640625	784.7932739257812	769.267333984375	776.2227783203125			591.9356079101562	799.9921264648438	847.4805297851562	943.3584594726562	870.1432495117188	672.505859375	985.3226928710938	809.9227294921875
track_0	6645	856.9156494140625	785.311767578125	770.0941162109375	776.3079833984375			583.8440551757812	799.9554443359375	848.1731567382812	944.1995239257812	879.4625244140625	688.9367065429688	985.1636352539062	808.3655395507812
track_0	6646	856.1471557617188	785.1759033203125	769.6273193359375	775.789306640625			576.61474609375	799.7645874023438	849.198486328125	945.8945922851562	866.0374145507812	680.1429443359375	985.4205932617188	808.3699951171875
track_0	6647	849.135986328125	792.4485473632812	768.9159545898438	776.0609741210938			575.8760375976562	800.2379150390625	856.0037841796875	953.4152221679688			985.3795166015625	808.0271606445312
track_0	6648	849.3778686523438	792.3490600585938	768.7481689453125	775.9747924804688			568.992431640625	799.6746826171875	856.3394775390625	960.4575805664062			985.0820922851562	808.60595703125
track_0	6649	856.0606079101562	792.3148193359375	769.807373046875	769.9292602539062	744.3501586914062	726.878173828125	568.8878173828125	799.9381713867188	856.1572875976562	960.799560546875			984.857666015625	809.0319213867188
track_0	6650	857.1402587890625	785.2127075195312	775.8929443359375	776.1710205078125	743.2330322265625	721.5817260742188	568.8719482421875	800.0521850585938	856.0863647460938	960.8379516601562	870.8552856445312	672.7481689453125	985.2130126953125	809.2725219726562
track_0	6651	848.3489379882812	784.3178100585938	767.1587524414062	768.8279418945312			568.1746826171875	799.6860961914062	856.197998046875	967.2506103515625			984.996337890625	815.1278076171875
track_0	6652	841.3062133789062	776.7945556640625	762.314208984375	769.6416015625			567.5397338867188	800.1484985351562	855.7978515625	969.1193237304688	824.17431640625	648.4002685546875	985.0476684570312	815.1190795898438
track_0	6653	855.74169921875	777.1610107421875	767.5123901367188	770.084228515625			561.5087280273438	801.5947875976562	848.4437255859375	976.0072631835938			983.3931274414062	807.9264526367188
track_0	6654	856.0112915039062	777.0862426757812	767.2444458007812	777.2774047851562			560.578125	808.9924926757812	847.83349609375	983.3431396484375			984.5033569335938	793.2537841796875
track_0	6655	848.0263671875	783.7632446289062	767.349365234375	771.4909057617188			559.5670166015625	809.2717895507812	849.2366333007812	983.65234375	824.410400390625	649.4022827148438	984.7479858398438	791.9729614257812
track_0	6656	849.3594970703125	783.4718017578125	776.3965454101562	807.662841796875			553.5418701171875	809.9406127929688	849.3380126953125	984.0736083984375	824.8832397460938	647.9278564453125	984.7103881835938	791.9756469726562
track_0	6657	855.5709228515625	777.2030639648438	769.5960693359375	777.7213745117188			553.3511962890625	815.825927734375	848.9813232421875	984.43359375	825.210693359375	640.81982421875	984.4564819335938	792.8135986328125
track_0	6658	848.6240234375	775.7080078125	775.18359375	799.8717651367188			553.5870361328125	809.2412719726562	847.7179565429688	984.7420043945312	833.4693603515625	647.146484375	984.8565673828125	792.2189331054688
track_0	6659	848.1428833007812	768.9993286132812	774.9591674804688	799.9262084960938			552.9830322265625	809.3460693359375	840.0347900390625	984.96484375	833.201171875	647.5074462890625	984.8154907226562	792.548583984375
track_0	6660	840.9963989257812	761.1823120117188					552.7947998046875	809.3094482421875	833.2581787109375	985.3895263671875	833.3299560546875	640.3546752929688	985.026611328125	792.4087524414062
track_0	6661	841.3583984375	768.1619873046875	769.1929931640625	799.5831298828125			552.5409545898438	809.3822631835938	839.8340454101562	985.3854370117188	832.104736328125	640.2918701171875	984.8036499023438	792.7721557617188
track_0	6662	848.9751586914062	769.1338500976562	776.076416015625	799.73779296875			552.8423461914062	809.3087768554688	840.0142822265625	984.076171875	825.4070434570312	640.2957153320312	984.4201049804688	792.0678100585938
track_0	6663	849.3721923828125	775.712890625	769.8820190429688	777.7825927734375			559.808837890625	808.6818237304688	848.4563598632812	977.7980346679688	831.539794921875	647.6974487304688	983.2962646484375	799.4700317382812
track_0	6664	848.9129028320312	776.9149780273438	769.5250244140625	770.2173461914062			559.7086791992188	801.1192626953125	848.8837280273438	977.1397705078125	840.6712036132812	648.9208984375	983.26416015625	785.451904296875
track_0	6665	848.7687377929688	784.908935546875	770.0198364257812	776.6919555664062			560.5206298828125	801.9068603515625	849.1210327148438	976.0304565429688			977.1039428710938	791.876953125
track_0	6666	856.0453491210938	784.2155151367188	776.263916015625	776.4397583007812			561.3936157226562	800.7020263671875	848.9231567382812	975.7321166992188	833.3007202148438	696.9280395507812	977.2103881835938	784.7820434570312
track_0	6667	849.2152099609375	783.8080444335938	776.160888671875	776.1777954101562			567.589599609375	800.3507080078125	848.5767822265625	968.9486083984375	824.495849609375	657.4011840820312	976.6863403320312	784.41748046875
track_0	6668	856.3111572265625	783.5130004882812	775.4752197265625	769.4274291992188	742.5225219726562	721.8350830078125	567.5667724609375	793.7728271484375	848.4967041015625	968.83544921875	824.4473266601562	648.9439086914062	952.68505859375	791.87548828125
track_0	6669	856.7177124023438	784.4549560546875	776.0563354492188	769.4227294921875	743.9102783203125	721.2017822265625	568.3195190429688	793.600341796875	847.6992797851562	968.2047729492188	831.23974609375	640.5910034179688	952.506103515625	768.9609375
track_0	6670	857.5941162109375	784.490234375	777.2277221679688	776.4267578125	744.0486450195312	722.2893676757812	569.1100463867188	793.560791015625	847.4298706054688	961.5233764648438	839.6930541992188	655.587890625	960.2459106445312	761.1320190429688
track_0	6671	856.4093627929688	777.2508544921875	775.7484741210938	776.2800903320312	741.9083862304688	720.6986694335938	575.6605224609375	793.1239013671875	841.52978515625	961.73486328125	842.3624877929688	655.9302368164062	960.1010131835938	761.2076416015625
track_0	6672	855.9080810546875	776.1380004882812	769.6390380859375	768.98681640625	736.3824462890625	720.3926391601562	576.9282836914062	792.3255615234375	841.077392578125	961.3547973632812	848.8692016601562	655.3713989257812	959.3860473632812	761.2151489257812
track_0	6673	849.4502563476562	775.7286376953125	769.6742553710938	769.0929565429688	736.5142211914062	720.4994506835938	577.1937866210938	792.9579467773438	841.1043090820312	960.5913696289062	841.735107421875	648.5416259765625	953.605712890625	760.1930541992188
track_0	6674	849.1381225585938	776.3876342773438	775.4987182617188	768.728759765625	742.1408081054688	719.6151123046875	585.0609741210938	792.5809936523438	840.7860717773438	959.9907836914062	840.4523315429688	648.2763671875	953.729248046875	760.1937255859375
track_0	6675	849.1586303710938	784.0084228515625	776.101318359375	769.2799072265625	743.2315673828125	720.1126098632812	591.9345703125	792.9963989257812	840.5313720703125	953.78466796875	832.64453125	648.376708984375	952.742431640625	760.3396606445312
track_0	6676	856.1976318359375	784.2633056640625	777.2567138671875	769.4205322265625	743.8568115234375	720.8972778320312	592.6959228515625	792.633056640625	840.5028076171875	953.5718383789062	839.9340209960938	648.8258666992188	951.9320678710938	753.5457153320312
track_0	6677	863.8094482421875	791.2315063476562	784.6361694335938	776.720703125	744.5425415039062	721.8141479492188	592.4654541015625	792.7510375976562	840.2271728515625	952.634033203125			951.826904296875	753.3741455078125
track_0	6678	856.9756469726562	784.0925903320312	784.3555297851562	776.0347900390625	743.8742065429688	721.4737548828125	592.6635131835938	792.9348754882812	839.6805419921875	952.0076293945312			953.0569458007812	760.3998413085938
track_0	6679	856.1021728515625	784.0067138671875	777.3728637695312	769.4746704101562	743.3045043945312	721.2526245117188	599.7904663085938	793.0143432617188	833.7650756835938	946.0804443359375			953.4619140625	760.3339233398438
track_0	6680	849.241943359375	784.3269653320312	776.98046875	768.6861572265625	742.6814575195312	720.1324462890625	600.4115600585938	793.2401123046875	833.6237182617188	945.9129028320312			953.023193359375	760.4721069335938
track_0	6681	863.8230590820312	784.63330078125	784.2198486328125	776.3677978515625	743.9664916992188	727.4527587890625	601.4135131835938	793.0404663085938	833.0445556640625	945.6589965820312			958.8430786132812	760.0562133789062
track_0	6682	856.823486328125	784.7907104492188	783.9429321289062	776.1168823242188	743.6431884765625	721.3624877929688	608.355712890625	793.0574340820312	832.952880859375	945.2698364257812
track_0	6683	849.3272094726562	784.1949462890625	776.20458984375	768.9093017578125	736.7339477539062	720.2515869140625	609.12255859375	792.22705078125	832.0323486328125	945.4830322265625			945.1803588867188	766.9994506835938
track_0	6684	864.2824096679688	776.2014770507812	776.7800903320312	769.107666015625	736.3668212890625	718.8847045898438	608.8129272460938	785.5819702148438	825.0546264648438	945.3963012695312			930.2880859375	768.5249633789062
track_0	6685	871.8973388671875	775.54296875	776.916259765625	769.029052734375	736.141845703125	718.7339477539062	608.7792358398438	785.5862426757812	824.7551879882812	945.7683715820312	904.8112182617188	704.015625
track_0	6686	872.4077758789062	768.3716430664062	777.1798706054688	769.3960571289062	736.1259155273438	718.8155517578125	609.0291137695312	785.5851440429688	824.814697265625	945.7769775390625	896.6182861328125	688.3239135742188
track_0	6687	864.9738159179688	776.2012939453125	776.9175415039062	769.2769775390625	736.3275756835938	719.3289794921875	608.7025756835938	785.9749145507812	825.18310546875	945.5130615234375	912.7263793945312	712.2650756835938
track_0	6688	864.444091796875	776.2213134765625	776.6900634765625	768.8064575195312	736.2531127929688	718.755615234375	608.6589965820312	785.2813720703125	824.917236328125	951.664794921875	912.224609375	713.2332763671875
track_0	6689	864.9531860351562	769.0479736328125	777.2394409179688	769.0602416992188	736.197998046875	718.811279296875	608.8444213867188	785.86474609375	825.4893188476562	945.9740600585938	911.9698486328125	711.4323120117188
track_0	6690	871.7772216796875	768.1664428710938	784.20361328125	768.8731079101562	736.6846313476562	719.4542236328125	608.8294067382812	791.9560546875	831.3912353515625	951.7860107421875			930.1951293945312	767.9359130859375
track_0	6691	871.5391845703125	767.56884765625	784.6038818359375	768.94287109375	736.813720703125	720.0615844726562	609.2564086914062	792.096923828125	831.8505859375	951.93310546875	840.7163696289062	648.8900756835938	929.7621459960938	767.515869140625
track_0	6692	871.673095703125	767.9306640625	784.936767578125	768.56591796875	736.8543090820312	720.0335083007812	615.903076171875	792.1378784179688	832.0420532226562	951.9103393554688	832.9679565429688	655.7926635742188
track_0	6693	871.6644897460938	767.7020263671875	784.786865234375	768.7485961914062	736.9130249023438	720.1787719726562	615.8663330078125	792.151611328125	832.1271362304688	951.876220703125	831.837646484375	647.9701538085938	944.4273681640625	744.1109619140625
track_0	6694	865.2241821289062	768.0640869140625	783.9820556640625	769.2695922851562	736.0278930664062	720.1315307617188	608.9816284179688	792.7271118164062	832.1370239257812	951.8486938476562	841.1611328125	656.0752563476562	930.7158813476562	776.8478393554688
track_0	6695	856.0596313476562	775.9227905273438	783.6354370117188	768.8944091796875	736.9877319335938	720.717041015625	609.1583251953125	792.9517211914062	832.2550048828125	951.5516357421875	841.2274780273438	696.2855224609375	952.2571411132812	754.241455078125
track_0	6696	856.10498046875	776.4337768554688	777.8397827148438	769.4208984375	742.798583984375	720.8086547851562	615.498046875	792.5625	832.2398681640625	951.4623413085938	840.2342529296875	679.9691162109375	952.902587890625	767.6111450195312
track_0	6697	855.9579467773438	777.279052734375	783.6553344726562	769.2377319335938	742.9658203125	721.19482421875	616.0357055664062	792.3809204101562	831.9125366210938	951.5447387695312	832.4306640625	656.7506103515625	959.9072265625	761.4603881835938
track_0	6698	849.06103515625	776.2763671875	777.1842651367188	769.095703125	742.613525390625	721.4361572265625	615.3738403320312	792.8421630859375	832.4856567382812	945.8950805664062	832.3427124023438	655.8472290039062	953.1268920898438	769.1273193359375
track_0	6699	855.7974243164062	776.1770629882812	777.7539672851562	768.91943359375	736.8793334960938	721.3923950195312	615.4063110351562	792.4765014648438	832.6138916015625	951.4622802734375	841.0379028320312	655.5760498046875	960.3079223632812	760.7789916992188
track_0	6700	855.3313598632812	776.3403930664062	777.58203125	769.1137084960938	743.0302124023438	720.8372192382812	609.0034790039062	793.1470947265625	833.2389526367188	945.5411987304688	847.901611328125	656.1299438476562	953.7870483398438	768.6768188476562
track_0	6701	849.1873779296875	776.62890625	776.7256469726562	768.9667358398438	742.34130859375	720.5814208984375	607.7434692382812	792.8563842773438	833.3571166992188	945.972412109375	857.0479125976562	664.3239135742188	960.6922607421875	769.3507690429688
track_0	6702	849.0282592773438	777.0658569335938	769.6873168945312	769.1817016601562	736.8444213867188	721.6116333007812	600.1250610351562	793.38232421875	839.55419921875	952.68408203125			960.224853515625	775.9381103515625
track_0	6703	855.197998046875	776.1648559570312	769.2484741210938	768.9834594726562	736.3860473632812	720.8442993164062	592.08984375	792.7158203125	839.9367065429688	960.3289794921875	856.7598876953125	665.165771484375	961.228271484375	776.9483032226562
track_0	6704	855.468505859375	777.347900390625	768.7261352539062	769.6309204101562			577.4097900390625	793.1160278320312	840.4957885742188	968.5191040039062			969.7420654296875	784.1762084960938
track_0	6705	856.7012329101562	784.4633178710938	776.3307495117188	775.9403686523438	743.5194702148438	721.7695922851562	575.6739501953125	800.0018310546875	840.746337890625	975.5175170898438	847.9322509765625	657.2694091796875	975.5330200195312	783.9614868164062
track_0	6706	856.7023315429688	784.1013793945312	776.0005493164062	769.6818237304688			568.6263427734375	801.29638671875	841.4044799804688	975.8782348632812	880.2785034179688	721.4402465820312	976.2392578125	784.5059814453125
track_0	6707	856.7747802734375	783.7958984375	769.656005859375	776.4376831054688			568.16455078125	808.4800415039062	847.46875	976.8717041015625	841.1173706054688	656.8895874023438	975.8193359375	783.6055908203125
track_0	6708	856.8104858398438	784.3445434570312	775.6406860351562	776.555908203125			561.0692749023438	809.0091552734375	847.9786376953125	977.6242065429688	856.89892578125	664.0513305664062	975.8453369140625	783.5684204101562
track_0	6709	855.6277465820312	777.2301635742188	769.9835815429688	776.3174438476562			560.3150024414062	809.1884765625	848.4378051757812	983.8525390625	863.8555908203125	671.79736328125	975.5228881835938	784.8499755859375
track_0	6710	848.9535522460938	783.9884643554688	769.9177856445312	776.260009765625			559.92724609375	809.2918090820312	848.7714233398438	984.1622924804688	848.0809326171875	672.4776000976562	975.4307861328125	792.9122924804688
track_0	6711	847.797607421875	783.8842163085938	768.2119750976562	784.96240234375			559.794677734375	809.2366333007812	848.9283447265625	984.1810302734375	817.4293212890625	656.0244750976562	975.7578735351562	800.2517700195312
track_0	6712	855.7614135742188	776.639404296875	769.7012329101562	785.0562744140625			559.7166748046875	809.330322265625	848.0389404296875	984.4297485351562	824.8500366210938	655.7174682617188	983.35986328125	800.7859497070312
track_0	6713	857.2749633789062	784.1764526367188	775.8148193359375	777.3694458007812			559.1249389648438	809.3963012695312	847.8377685546875	984.7359008789062	849.4004516601562	672.5899047851562	983.306640625	800.6990966796875
track_0	6714	857.2841796875	783.9861450195312	769.3330078125	777.0875854492188			553.5438842773438	816.2359619140625	841.444091796875	985.1314086914062	872.9103393554688	711.8219604492188	983.7921752929688	801.1912231445312
track_0	6715	856.6541137695312	785.0390014648438	768.6492919921875	776.8887329101562			553.0560913085938	816.4204711914062	840.9802856445312	985.7079467773438			983.8623046875	801.2526245117188
track_0	6716	857.4181518554688	783.8453369140625	769.082275390625	776.7909545898438			552.7072143554688	816.5437622070312	841.035888671875	991.8231811523438	879.9383544921875	689.3239135742188	983.5426025390625	808.4325561523438
track_0	6717	856.2158813476562	776.9586181640625	768.7825317382812	784.7646484375			552.6849365234375	816.4472045898438	841.0718383789062	991.7778930664062	841.0803833007812	657.0598754882812	920.3179931640625	831.87890625
track_0	6718	856.08154296875	785.0091552734375	768.0489501953125	784.7303466796875			552.7012939453125	816.4323120117188	841.08740234375	985.6346435546875			984.0051879882812	817.25830078125
track_0	6719	856.3547973632812	776.7645263671875	776.1205444335938	799.221923828125			552.685791015625	809.5851440429688	841.472900390625	984.9349365234375			976.6729125976562	824.4437866210938
track_0	6720	848.5435180664062	783.7742919921875	768.635986328125	778.0420532226562			552.9266357421875	809.0372314453125	848.158203125	984.363525390625	841.5612182617188	657.2791137695312	976.5082397460938	825.2774047851562
track_0	6721	863.8504638671875	785.1685180664062	775.7273559570312	777.3441162109375			560.5006713867188	808.1368408203125	848.4584350585938	977.6651611328125	871.5540771484375	680.431396484375	969.78076171875	840.1905517578125
track_0	6722	864.40087890625	791.633544921875	778.0974731445312	792.1488647460938			561.5879516601562	800.6026611328125	847.2257690429688	976.4489135742188	871.0552978515625	688.3220825195312	968.62353515625	840.312744140625
track_0	6723	864.1337280273438	791.8631591796875	784.259765625	792.2061767578125			568.5479736328125	800.6260986328125	840.8798217773438	969.3043823242188	863.6777954101562	664.2127685546875	968.8359375	833.1324462890625
track_0	6724	864.8720703125	784.8646850585938	783.4362182617188	776.6025390625	743.2699584960938	722.0993041992188	568.9083251953125	793.4364013671875	840.162841796875	968.1453247070312	865.5763549804688	688.1493530273438	968.915771484375	825.5718994140625
track_0	6725	863.7302856445312	777.413818359375	777.2927856445312	776.2642211914062	742.3499755859375	721.7965087890625	575.9739379882812	792.5970458984375	839.9089965820312	967.4810180664062	865.0382080078125	696.0642700195312	969.3990478515625	824.9304809570312
track_0	6726	865.3074340820312	784.0340576171875	783.9442749023438	777.1784057617188	743.6412963867188	722.6278076171875	575.9310913085938	792.4541625976562	839.450927734375	961.5458374023438	872.8073120117188	696.0979614257812	968.0803833007812	817.4783325195312
track_0	6727	863.9175415039062	776.810546875	783.4441528320312	776.7673950195312	742.9375	722.7473754882812	576.09521484375	792.3531494140625	833.3070678710938	960.3477172851562	855.20654296875	664.3167114257812	969.7235717773438	816.2858276367188
track_0	6728	857.4573974609375	768.9605712890625	777.3728637695312	776.71630859375			576.6236572265625	792.1936645507812	832.975830078125	959.9521484375	848.4033813476562	663.9407348632812	975.6600341796875	809.3787231445312
track_0	6729	864.4403686523438	776.01513671875	777.7505493164062	776.9497680664062	742.3650512695312	720.72119140625	583.8355712890625	791.9867553710938	832.7987060546875	959.7830810546875	848.4298095703125	657.1145629882812	970.1754150390625	808.7781982421875
track_0	6730	856.4472045898438	769.1543579101562	775.9632568359375	769.9649658203125	737.5814819335938	722.6564331054688	584.876708984375	792.1244506835938	832.5769653320312	953.0681762695312	839.8416137695312	663.6331176757812	969.369873046875	807.9983520507812
track_0	6731	863.5144653320312	776.54443359375	777.212646484375	769.619140625	737.7078247070312	721.5075073242188	593.0093994140625	792.31982421875	832.3912353515625	952.6067504882812	840.8765869140625	663.7469482421875	969.4838256835938	801.7228393554688
track_0	6732	863.829345703125	776.683837890625	776.9671630859375	769.6639404296875	737.0230712890625	721.5853271484375	599.9080200195312	792.2565307617188	832.2145385742188	952.4526977539062	840.6052856445312	650.785400390625	969.7434692382812	801.1629028320312
track_0	6733	863.637451171875	776.510009765625	777.2047729492188	769.6155395507812	737.5172729492188	722.279541015625	600.9179077148438	791.9335327148438	825.7826538085938	951.798583984375	832.3539428710938	656.6017456054688	976.0032958984375	801.2325439453125
track_0	6734	863.5018310546875	769.2001953125	777.1024169921875	769.5322875976562	737.045654296875	721.9920654296875	607.7088012695312	791.95703125	825.4476318359375	945.7236938476562	840.5302734375	657.2113647460938	976.2940673828125	801.0953369140625
track_0	6735	856.2476806640625	776.2343139648438	776.4564819335938	768.2740478515625	736.4862670898438	721.30517578125	608.0096435546875	791.9868774414062	825.416015625	945.5065307617188	832.2778930664062	657.4691772460938	975.9851684570312	801.1860961914062
track_0	6736	871.8980712890625	776.7057495117188	784.1429443359375	776.8786010742188	736.6703491210938	721.196044921875	609.0548095703125	792.5371704101562	816.2051391601562	945.765869140625	856.2291870117188	656.8892822265625	975.932861328125	824.1702270507812
track_0	6737	880.3465576171875	776.1787109375	784.8641357421875	784.31982421875	735.5343017578125	719.994140625	600.186279296875	793.4208984375	799.6847534179688	952.606201171875	880.3438720703125	694.9614868164062	993.5317993164062	825.1266479492188
track_0	6738	896.9800415039062	776.5775146484375	791.2022094726562	784.7987670898438	729.0297241210938	726.5615844726562	592.1461181640625	792.401611328125	784.3826904296875	959.730224609375	929.9070434570312	718.950439453125	1016.2468872070312	832.2366333007812
track_0	6739	905.49853515625	768.6585083007812	799.8627319335938	784.6253051757812	728.3818359375	727.7665405273438	592.1029663085938	792.8543701171875	784.21728515625	960.264892578125	951.5858154296875	695.8495483398438	1017.0233154296875	823.7953491210938
track_0	6740	912.8380126953125	759.97119140625	801.0068969726562	777.4307250976562	728.3599243164062	727.7379760742188	592.4774169921875	793.0768432617188	783.8065795898438	960.6151733398438	952.253173828125	672.7039794921875	1024.884033203125	816.7353515625
track_0	6741	921.5294799804688	737.7089233398438	808.1431884765625	775.802490234375	728.8711547851562	719.9190673828125	592.03564453125	799.650146484375	784.1632690429688	960.5270385742188	952.529541015625	664.5874633789062
track_0	6742	936.8541870117188	712.6887817382812	816.474365234375	759.8082275390625	729.4559326171875	711.593505859375	599.988525390625	800.3023071289062	791.689453125	960.91845703125	929.6370239257812	640.2870483398438	1016.6192626953125	680.2101440429688
track_0	6743	951.5011596679688	704.7036743164062	817.3372802734375	752.7938842773438	727.5303955078125	710.1822509765625	599.6146240234375	793.6356811523438	791.6700439453125	961.4795532226562	999.7240600585938	633.2819213867188	1032.836181640625	727.849609375
track_0	6744	944.0962524414062	712.05810546875	817.1444702148438	759.909423828125	727.2796020507812	711.9290161132812	593.24658203125	799.8750610351562	783.874755859375	968.2108154296875	1007.5596923828125	632.2398681640625
track_0	6745	943.6162109375	704.910888671875	817.3353881835938	759.8654174804688	727.8036499023438	711.8086547851562	600.5833129882812	800.2476196289062	785.246826171875	968.3131713867188			1016.3411254882812	673.2841796875
track_0	6746	952.4483032226562	703.8375244140625	824.2428588867188	753.3052978515625	728.908447265625	711.5845336914062	608.0137329101562	801.3076171875	792.723388671875	968.23779296875	983.8175659179688	609.1585693359375
track_0	6747	959.4923095703125	704.7437133789062	825.25732421875	759.4878540039062	729.2900390625	711.7996826171875	608.667236328125	801.1527709960938	792.1282348632812	967.79248046875	984.0286254882812	609.2006225585938
track_0	6748	960.714111328125	704.2244262695312	832.0827026367188	760.117919921875			616.2174072265625	801.015625	792.9908447265625	967.9236450195312	983.9853515625	601.1099243164062
track_0	6749	959.4991455078125	697.3938598632812	832.9263916015625	759.8571166992188			617.0718994140625	801.2147827148438	800.1085205078125	967.4556274414062	975.3451538085938	594.3875122070312	1025.2354736328125	680.7218017578125
track_0	6750	959.7527465820312	696.9757080078125	833.5831298828125	759.9965209960938			623.75634765625	801.1010131835938	800.2987670898438	961.2804565429688	983.4378662109375	600.5084228515625
track_0	6751	967.3532104492188	697.1307373046875	839.8068237304688	760.0307006835938			623.6893310546875	800.9691772460938	793.4645385742188	961.2681884765625			1032.5338134765625	680.139404296875
track_0	6752	975.4030151367188	696.4890747070312	840.0005493164062	759.5875854492188			617.4344482421875	800.6294555664062	792.9929809570312	961.2114868164062	1031.0377197265625	631.8899536132812
track_0	6753	968.8999633789062	697.1595458984375	833.7171630859375	759.8056030273438			623.5701293945312	800.2698364257812	792.6710205078125	961.0404663085938			1064.792724609375	671.9351196289062
track_0	6754	976.4013061523438	696.8538208007812	840.4979858398438	759.3871459960938			623.4950561523438	799.99072265625	792.7447509765625	960.7438354492188	1015.3632202148438	624.1234130859375	1066.0877685546875	671.3496704101562
track_0	6755	968.2157592773438	704.6441650390625	832.4746704101562	760.68359375			623.8285522460938	800.2577514648438	792.868896484375	960.225341796875	1010.0112915039062	631.674560546875	1065.7078857421875	664.5221557617188
track_0	6756	968.302734375	705.0447387695312	832.8640747070312	761.3047485351562			624.9014282226562	800.76318359375	792.5875854492188	959.4338989257812	1009.8843994140625	631.8036499023438	1065.8336181640625	664.1015014648438
track_0	6757	953.3756713867188	711.8427734375	832.6508178710938	767.59375	734.889404296875	712.3148193359375	632.3419189453125	801.0108032226562	792.5396728515625	951.9426879882812			1063.946533203125	672.0228881835938
track_0	6758	967.7396240234375	712.9483642578125	833.7835083007812	768.2470703125	735.215087890625	712.5283203125	632.1751098632812	800.8888549804688	792.4509887695312	945.3604736328125			1057.42822265625	671.8939208984375
track_0	6759	960.2353515625	719.6005859375	833.472412109375	769.0552978515625	735.348876953125	712.236083984375	632.2424926757812	801.1344604492188	792.876708984375	944.7142944335938			1056.8955078125	665.4251098632812
track_0	6760	960.6145629882812	719.9164428710938	833.15283203125	769.1368408203125	735.9470825195312	712.5975341796875	631.7298583984375	807.3751220703125	793.18798828125	944.39501953125			1049.2528076171875	671.6787109375
track_0	6761	960.8116455078125	720.371337890625	833.4466552734375	768.8804321289062	736.3699340820312	712.6585693359375	631.8668212890625	807.6363525390625	793.2149658203125	937.6180419921875			1041.685791015625	679.9600219726562
track_0	6762	960.801025390625	727.3104858398438	833.2317504882812	769.0023193359375	736.8023681640625	712.9506225585938	631.6475830078125	807.924072265625	792.7763061523438	936.7099609375	1024.244873046875	649.4005126953125	1026.2860107421875	696.7888793945312
track_0	6763	960.48681640625	729.0996704101562	832.1600952148438	776.058349609375	737.0198364257812	712.8494262695312	625.353759765625	808.0848999023438	792.7561645507812	936.3540649414062	1000.426513671875	648.628173828125
track_0	6764	960.5877075195312	735.1323852539062	832.406005859375	776.41064453125	736.9600219726562	712.8862915039062	625.18603515625	808.20947265625	799.5933837890625	936.7590942382812	984.5407104492188	640.45703125
track_0	6765	967.90771484375	721.4786987304688	832.4176635742188	776.2518310546875	736.9745483398438	712.7901000976562	625.2136840820312	807.991455078125	799.775390625	936.8863525390625	991.6304321289062	648.0643310546875
track_0	6766	959.812744140625	735.4864501953125	831.9008178710938	776.4036865234375	736.9398193359375	712.7144165039062	625.2866821289062	807.7355346679688	799.81396484375	936.7843627929688	992.41259765625	647.937744140625
track_0	6767	959.6994018554688	736.08447265625	831.6887817382812	776.5077514648438	736.9783325195312	712.7432250976562	625.2833251953125	807.624755859375	799.7302856445312	936.760498046875	1008.2368774414062	657.4135131835938
track_0	6768	960.6746826171875	735.5393676757812	831.58984375	776.3997802734375	737.0048828125	712.6876831054688	625.3024291992188	807.8919067382812	799.94189453125	936.5236206054688	1015.2509765625	657.1224975585938
track_0	6769	960.4576416015625	735.585693359375	831.40478515625	776.1133422851562	736.9478759765625	712.5802612304688	625.0259399414062	808.9177856445312	800.2545166015625	936.2880249023438	1016.940185546875	657.0520629882812
track_0	6770	975.6542358398438	720.4436645507812	831.9888916015625	775.7767333984375	737.047119140625	712.6819458007812	625.5943603515625	815.7819213867188	801.087646484375	936.5455932617188	1023.902587890625	649.6729736328125
track_0	6771	976.5198364257812	713.7039794921875	832.3397827148438	776.154052734375	743.178466796875	720.0398559570312	632.6951293945312	817.6929321289062	807.98095703125	936.7996215820312	1016.87109375	655.1384887695312	1047.7401123046875	689.3187255859375
track_0	6772	968.1717529296875	720.6062622070312	831.7232666015625	776.99462890625	736.7050170898438	720.310546875	632.16552734375	825.498779296875	809.291748046875	936.7882080078125	993.6285400390625	649.2975463867188	1048.44921875	704.0299072265625
track_0	6773	960.8632202148438	728.9627075195312	825.0987548828125	783.5868530273438	736.6328735351562	720.419189453125	632.6303100585938	831.7545166015625	809.5159912109375	936.7962646484375	992.0950927734375	648.7838745117188	1049.037841796875	728.5166015625
track_0	6774	952.9378051757812	728.8966064453125	824.4423828125	777.246826171875	736.6941528320312	719.85693359375	631.7266235351562	831.475341796875	815.8656616210938	937.3434448242188	968.5084838867188	663.32275390625	1063.9256591796875	729.3878784179688
track_0	6775	959.435546875	728.0784912109375	831.508056640625	776.96923828125	737.247802734375	719.735595703125	625.4219970703125	825.072265625	815.9248046875	943.6490478515625	960.5559692382812	663.2467041015625	1073.4617919921875	737.2601928710938
track_0	6776	967.5618286132812	728.2359008789062	832.163818359375	777.0346069335938	742.3735961914062	719.4431762695312	625.4287719726562	824.6563720703125	816.1265869140625	944.20947265625	1016.7352294921875	641.1921997070312	1080.02880859375	744.6062622070312
track_0	6777	960.8492431640625	735.4549560546875	832.302001953125	783.3469848632812	742.6530151367188	719.49658203125	625.5494384765625	824.5779418945312	816.3142700195312	944.357421875	1016.546630859375	647.49853515625	1079.914306640625	744.850830078125
track_0	6778	961.6004638671875	728.4797973632812	839.5476684570312	777.450927734375	742.8611450195312	719.67041015625	631.683349609375	825.1719360351562	817.0922241210938	945.0375366210938	977.671875	670.6184692382812	1079.97314453125	743.6781005859375
track_0	6779	967.7324829101562	728.2658081054688	839.9859619140625	776.82958984375	743.1271362304688	719.77978515625	625.776611328125	825.2442626953125	823.926025390625	945.3720092773438	984.148681640625	663.72607421875	1056.033935546875	728.4300537109375
track_0	6780	961.567138671875	728.171875	839.9774169921875	777.0245361328125	743.1069946289062	719.6517333984375	625.487548828125	824.4603271484375	824.734130859375	951.7981567382812	968.8206176757812	664.06982421875	1024.70849609375	712.8084106445312
track_0	6781	960.1561279296875	737.2996215820312	832.9838256835938	777.3370971679688	742.9301147460938	719.4495849609375	625.5360717773438	818.0296630859375	825.140869140625	952.5267333984375	1024.043212890625	655.94775390625
track_0	6782	961.2213134765625	736.9784545898438	839.4934692382812	777.473876953125	742.917236328125	719.5884399414062	624.5030517578125	824.0061645507812	832.2857666015625	959.8253173828125	1024.673828125	656.8624877929688
track_0	6783	960.9891357421875	743.7263793945312	839.1743774414062	783.4910888671875	742.811279296875	719.5651245117188	624.5354614257812	824.4755859375	832.6182250976562	959.87353515625	1032.10107421875	663.3255615234375
track_0	6784	960.7933349609375	744.0350341796875	833.0234375	783.637939453125	742.9864501953125	719.5390014648438	624.5194091796875	824.7710571289062	832.7413940429688	959.77685546875	1032.226318359375	663.5551147460938
track_0	6785	953.1329345703125	745.2296142578125	832.4256591796875	784.8413696289062	743.5012817382812	719.8893432617188	625.3685913085938	825.322998046875	832.0280151367188	959.6704711914062	1015.1077880859375	673.6676635742188
track_0	6786	961.133544921875	745.1300659179688	839.622314453125	791.4736938476562	743.8585815429688	720.5151977539062	625.6005249023438	825.3446044921875	832.1057739257812	953.473388671875	985.0401611328125	679.635009765625	1065.8974609375	720.793212890625
track_0	6787	960.77197265625	745.0044555664062	839.625	791.4959716796875	743.3956909179688	720.5738525390625	625.0841674804688	831.299560546875	832.2367553710938	953.2199096679688	985.289306640625	680.6043090820312	1072.1888427734375	721.35986328125
track_0	6788	960.830810546875	744.2047729492188	832.7891845703125	784.9710083007812	743.4894409179688	719.9012451171875	625.070068359375	825.0355224609375	831.9609375	953.2696533203125	992.0067749023438	679.5167236328125	1072.98828125	721.3485107421875
track_0	6789	960.864990234375	736.7760620117188	839.5588989257812	783.8652954101562	743.708984375	719.8724975585938	624.4705810546875	824.6343383789062	832.0064086914062	952.7556762695312	991.742919921875	672.6903076171875	1073.8614501953125	720.59375
track_0	6790	960.0172729492188	744.331787109375	832.455810546875	784.7466430664062	743.6158447265625	719.8318481445312	624.7914428710938	825.0284423828125	831.9973754882812	952.509521484375	984.3072509765625	679.7234497070312	1073.3953857421875	735.823974609375
track_0	6791	959.7730102539062	744.5750732421875	832.6029052734375	785.3126220703125	743.2626342773438	720.0560302734375	625.1990966796875	825.1649780273438	832.0595703125	952.2274169921875	984.2229614257812	679.8043823242188	1073.2149658203125	735.4901733398438
track_0	6792	959.1495361328125	744.4060668945312	832.727783203125	785.3712158203125	743.6822509765625	720.4277954101562	624.1859741210938	824.6884765625	825.2252197265625	951.5609130859375	977.2868041992188	679.9059448242188	1064.3466796875	753.4932861328125
track_0	6793	959.6436767578125	752.4722900390625	833.2181396484375	792.0463256835938	744.09423828125	720.5156860351562	617.6392822265625	817.8687133789062	824.6985473632812	945.5743408203125	977.3685913085938	695.3925170898438	1073.001220703125	753.5287475585938
track_0	6794	959.531982421875	751.86328125	832.6953735351562	785.6197509765625	744.1356811523438	720.8508911132812	671.9923095703125	807.1116333007812	825.3743286132812	951.391357421875	975.9489135742188	688.25439453125	1072.83251953125	753.6618041992188
track_0	6795	959.9627685546875	752.68505859375	832.3612670898438	785.4991455078125	744.3015747070312	720.7676391601562	609.656982421875	817.8176879882812	831.8218994140625	952.2540283203125	976.613037109375	695.5558471679688	1072.5611572265625	760.7293701171875
track_0	6796	967.7077026367188	752.7778930664062	832.9089965820312	792.13525390625	744.2853393554688	720.4567260742188	680.5343017578125	806.9072875976562	832.7645874023438	953.306396484375	977.2603149414062	681.6364135742188	1073.41455078125	760.669677734375
track_0	6797	960.5357055664062	759.8324584960938	832.2808227539062	792.6763916015625	744.2486572265625	720.268310546875	687.6929321289062	801.777587890625	832.8934936523438	959.9326782226562	977.98779296875	695.70068359375	1073.3311767578125	761.5114135742188
track_0	6798	959.3789672851562	760.7315063476562	831.6893310546875	799.4655151367188	743.961669921875	720.8197631835938	600.9901123046875	825.1373291015625	832.4860229492188	961.1934814453125	975.7722778320312	688.442138671875	1065.2816162109375	776.4805908203125
track_0	6799	960.0765380859375	760.4517822265625	825.58740234375	793.0045166015625	743.81787109375	720.2760009765625	601.7532958984375	824.9555053710938	833.1865844726562	968.5425415039062	976.4429931640625	695.958984375	1072.15625	769.30078125
track_0	6800	960.0394287109375	759.482666015625	832.5824584960938	792.6022338867188	743.9735717773438	720.570068359375	600.607177734375	825.0565185546875	832.5614624023438	975.5147705078125	975.985107421875	688.4862060546875	1071.817626953125	775.8981323242188
track_0	6801	960.9540405273438	761.0264282226562	832.4773559570312	799.8551635742188	743.806396484375	720.4927978515625	672.8389892578125	814.8269653320312	832.2957763671875	976.3119506835938	976.4362182617188	695.4295043945312	1072.3538818359375	777.0017700195312
track_0	6802	960.0818481445312	759.9467163085938	825.5128784179688	792.6748046875	743.3448486328125	720.5020141601562	673.0071411132812	814.7623901367188	833.2003784179688	976.5421752929688	975.9132080078125	695.6646118164062	1072.1246337890625	769.5252685546875
track_0	6803	959.44189453125	761.0404052734375	824.7171020507812	792.552490234375	743.237060546875	720.6334838867188	679.7003173828125	813.7763671875	839.6489868164062	976.6312255859375	975.5537109375	695.8994140625	1071.9560546875	776.44873046875
track_0	6804	959.5692138671875	760.2006225585938	825.1695556640625	792.2780151367188	743.29443359375	720.3887939453125	672.0142822265625	814.9470825195312	840.334716796875	975.7125244140625	975.3209838867188	689.134765625	1071.9000244140625	776.4444580078125
track_0	6805	959.8888549804688	760.5101318359375	824.5217895507812	793.060791015625	743.069580078125	720.080078125	593.1765747070312	824.4675903320312	840.6064453125	968.9494018554688	975.8574829101562	688.940673828125	1071.5687255859375	783.6009521484375
track_0	6806	952.3824462890625	767.8609619140625	824.970703125	799.5563354492188	743.2260131835938	720.4108276367188	671.2771606445312	814.8973388671875	840.6444702148438	967.6316528320312	975.6871337890625	695.092529296875	1065.98095703125	784.5878295898438
track_0	6807	952.2960815429688	768.3173828125	824.6416625976562	792.9828491210938	743.4826049804688	720.4407958984375	664.1641235351562	815.2625732421875	840.0725708007812	960.7745361328125	975.4888305664062	695.5736694335938	1065.650146484375	783.976806640625
track_0	6808	951.6044311523438	767.929443359375	825.0946044921875	793.0699462890625	743.7849731445312	720.4749145507812	600.0480346679688	818.2515258789062	832.540283203125	953.2259521484375	975.2401733398438	689.4299926757812	1065.85205078125	785.1754150390625
track_0	6809	959.3338012695312	760.2286987304688	831.5465087890625	792.0751953125	743.5948486328125	720.3977661132812	601.205322265625	817.2648315429688	832.064208984375	952.2232666015625	976.2388916015625	696.0310668945312	1066.115478515625	777.2669067382812
track_0	6810	953.1079711914062	767.8448486328125	825.5106201171875	792.6260375976562	743.8637084960938	720.5878295898438	607.9846801757812	817.1045532226562	824.992431640625	945.5074462890625	975.6788940429688	688.7435913085938	1071.8343505859375	784.3074340820312
track_0	6811	953.1573486328125	767.60205078125	833.3662719726562	799.3690795898438	744.1608276367188	720.4826049804688	616.1632690429688	817.2521362304688	824.3616943359375	944.9292602539062	976.2479248046875	696.1153564453125	1071.7659912109375	777.4937744140625
track_0	6812	960.0052490234375	761.521484375	833.4295043945312	792.79541015625	744.0965576171875	720.7001342773438	617.340087890625	817.1890869140625	823.7346801757812	944.1130981445312	976.672119140625	695.5856323242188	1064.2076416015625	784.676025390625
track_0	6813	960.0978393554688	768.5740966796875	840.08203125	793.26611328125	744.2952270507812	720.5283203125	623.9935302734375	816.493896484375	823.6021118164062	943.3672485351562	976.942626953125	688.857666015625	1072.006591796875	793.2029418945312
track_0	6814	960.6779174804688	767.62158203125	840.0757446289062	792.5321655273438	744.2646484375	720.6058349609375	624.8390502929688	815.6415405273438	823.6106567382812	937.0560302734375	977.2020874023438	687.9661254882812	1065.9581298828125	793.62255859375
track_0	6815	960.84375	768.5507202148438	840.5211181640625	792.873779296875	744.477294921875	720.46240234375	631.8193969726562	809.3505249023438	817.4124755859375	936.0856323242188	977.5157470703125	688.1625366210938	1071.8697509765625	801.7713012695312
track_0	6816	952.7428588867188	776.1331787109375	833.5984497070312	793.1008911132812	744.6032104492188	720.2012329101562	633.6869506835938	817.6775512695312	823.603271484375	929.51123046875	976.1820068359375	696.3533325195312	1064.8140869140625	807.9520874023438
track_0	6817	952.8001708984375	769.1807861328125	834.0108032226562	792.8762817382812	744.9522094726562	720.2997436523438	640.2162475585938	823.5057373046875	816.619873046875	936.0448608398438	976.5548706054688	704.168212890625	1056.23291015625	807.6524047851562
track_0	6818	960.982177734375	760.7662353515625	833.352783203125	785.6585693359375	744.2562255859375	720.9336547851562	633.2366943359375	817.2422485351562	817.237060546875	935.7140502929688	977.3858032226562	695.8989868164062	1065.3350830078125	792.440673828125
track_0	6819	960.7923583984375	768.9474487304688	840.6044311523438	792.6923828125	744.9532470703125	727.9775390625	640.1895751953125	817.2036743164062	816.7420043945312	929.35595703125	976.1026000976562	695.559326171875	1072.3310546875	801.1333618164062
track_0	6820	960.9994506835938	768.0482177734375	841.1087036132812	792.3508911132812	744.873291015625	721.2466430664062	634.1078491210938	817.0409545898438	816.654541015625	928.83056640625	976.7114868164062	695.5978393554688	1065.9866943359375	793.489013671875
track_0	6821	961.2722778320312	768.961181640625	841.4515380859375	792.1201782226562	745.3506469726562	728.1819458007812	640.4413452148438	808.9217529296875	816.1595458984375	927.9197387695312	976.3796997070312	695.772705078125	1072.585205078125	801.0787963867188
track_0	6822	959.9491577148438	775.8406372070312	841.2135620117188	793.0615844726562	745.6477661132812	720.73486328125	640.8185424804688	808.7135620117188	815.4117431640625	920.924072265625	975.6133422851562	697.0459594726562	1057.3427734375	808.1925659179688
track_0	6823	960.4827880859375	792.68505859375	849.0308837890625	800.9478759765625	752.0918579101562	720.404541015625	641.0967407226562	808.697998046875	815.47607421875	919.7293701171875	968.0778198242188	704.0413208007812	1072.8624267578125	818.02294921875
track_0	6824	959.7198486328125	793.0468139648438	848.7289428710938	800.3726196289062	752.1375122070312	720.6636352539062	641.6537475585938	808.6293334960938	815.8916625976562	913.0418701171875	961.4830322265625	704.3603515625	1072.6636962890625	817.8646240234375
track_0	6825	952.9259033203125	800.3142700195312	841.95751953125	800.7561645507812	752.025390625	720.3851318359375	641.1852416992188	808.6852416992188	809.6362915039062	905.2369995117188	968.0903930664062	704.390625	1066.0323486328125	825.168212890625
track_0	6826	967.5023803710938	792.2982788085938	855.4163818359375	801.291748046875	752.1098022460938	719.9437866210938	641.5060424804688	808.3328857421875	808.0795288085938	912.447998046875	968.9135131835938	711.9498291015625	1064.1761474609375	823.9136352539062
track_0	6827	961.4418334960938	791.4911499023438	855.4403076171875	801.0811157226562	752.0670166015625	720.1035766601562	641.9661254882812	808.9461669921875	809.1318969726562	912.1074829101562	968.8115844726562	704.663818359375	1066.7198486328125	808.987548828125
track_0	6828	960.0055541992188	799.7005615234375	847.7267456054688	808.0684204101562	751.7857055664062	720.4345703125	641.4185180664062	809.5189819335938	808.8187255859375	904.8851318359375	975.186279296875	705.3176879882812	1057.3009033203125	824.5992431640625
track_0	6829	953.0999145507812	817.2151489257812	841.73681640625	815.9520263671875	752.45556640625	720.3067016601562	641.3845825195312	815.5499267578125	808.0457763671875	904.7324829101562	961.4799194335938	768.8878173828125	1057.816650390625	842.630126953125
track_0	6830	959.5987548828125	832.4683837890625	847.7921752929688	824.1048583984375	752.9775390625	713.5728149414062	641.5655517578125	816.5050048828125	670.189208984375	816.0890502929688	1080.8787841796875	849.1528930664062
track_0	6831	952.577880859375	809.1117553710938	848.9235229492188	808.916748046875	752.1953125	719.7793579101562	647.9602661132812	816.9368896484375	808.7437744140625	905.3880615234375	968.81982421875	768.0350952148438	1047.4415283203125	848.2061767578125
track_0	6832	967.9654541015625	784.691162109375	848.9985961914062	800.2149658203125	751.4196166992188	720.775634765625	649.3005981445312	816.8151245117188	815.0838012695312	912.9150390625	976.2457275390625	695.26416015625	1080.446044921875	817.9008178710938
track_0	6833	967.4471435546875	792.828857421875	848.6201782226562	800.8472900390625	751.6986083984375	720.6538696289062	649.2755737304688	816.7985229492188	808.8610229492188	912.7950439453125	975.63232421875	696.0264892578125	1080.414306640625	824.9669799804688
track_0	6834	969.1707153320312	791.308837890625	855.8987426757812	800.831787109375	751.6881713867188	720.4802856445312	650.1220703125	816.2545776367188	808.4420166015625	913.3363647460938	976.9642944335938	695.4465942382812	1080.42724609375	824.1890869140625
track_0	6835	975.9042358398438	785.0982055664062	856.3291625976562	800.9987182617188	751.8651123046875	720.613525390625	649.8635864257812	816.7069091796875	808.619384765625	913.3741455078125	1000.4982299804688	752.3522338867188	1082.037841796875	818.096923828125
track_0	6836	969.171630859375	784.9560546875	855.807861328125	801.0184936523438	751.6475219726562	720.64111328125	656.0768432617188	817.0697021484375	809.2836303710938	913.2402954101562	976.4682006835938	695.744873046875	1081.21337890625	817.587890625
track_0	6837	969.3316040039062	784.8612670898438	849.630859375	800.66455078125	751.6189575195312	720.6737670898438	655.9072875976562	817.1015625	815.7357177734375	913.59326171875	975.9155883789062	696.3994750976562	1080.3828125	816.084716796875
track_0	6838	975.5717163085938	777.2230224609375	855.8040161132812	800.417724609375	751.650634765625	720.6497192382812	649.382568359375	816.8615112304688	815.582275390625	920.2704467773438	976.1258544921875	689.649658203125	1080.7529296875	809.806396484375
track_0	6839	976.2188110351562	777.407470703125	856.0808715820312	807.3579711914062	751.6978149414062	720.7026977539062	649.0862426757812	816.4742431640625	815.3461303710938	920.59423828125	1000.22900390625	744.925537109375	1081.297607421875	816.1071166992188
track_0	6840	975.26171875	777.392578125	855.903564453125	807.4403686523438	751.6432495117188	720.7120971679688	649.591064453125	816.1232299804688	816.0249633789062	919.951171875	976.5629272460938	689.6141357421875	1080.6976318359375	816.2830810546875
track_0	6841	960.6282958984375	784.519287109375	848.4957885742188	801.3218383789062	751.7723388671875	720.7102661132812	649.134521484375	817.2153930664062	823.1521606445312	919.610595703125	986.0399780273438	751.8172607421875	1073.14404296875	824.6481323242188
track_0	6842	959.35400390625	791.5944213867188	848.3722534179688	807.8308715820312	751.6337890625	720.9320068359375	641.1179809570312	823.5911254882812	824.29638671875	920.8955078125	975.6275024414062	696.1953735351562	1072.7440185546875	826.1696166992188
track_0	6843	952.9043579101562	792.58447265625	847.9141235351562	801.7894897460938	751.6365356445312	720.8005981445312	641.2870483398438	823.9722290039062	825.4634399414062	921.3950805664062	968.3358154296875	703.93115234375	1065.7103271484375	832.7660522460938
track_0	6844	951.6473388671875	793.1597900390625	841.2635498046875	808.239501953125	745.552978515625	720.7193603515625	639.5867919921875	824.6951293945312	832.0653076171875	921.073486328125	975.163818359375	704.3070068359375	1058.1107177734375	840.261962890625
track_0	6845	944.7316284179688	807.721923828125	841.0130004882812	808.6614990234375	752.0181884765625	720.92724609375	639.241455078125	825.2650146484375	832.3658447265625	921.1852416992188	960.33056640625	712.845703125	1058.029296875	849.1879272460938
track_0	6846	944.623291015625	800.7548217773438	840.8673706054688	808.4342651367188	745.6614990234375	721.0651245117188	640.4898071289062	823.7340087890625	832.365478515625	921.5702514648438	975.2464599609375	705.29052734375	1057.4014892578125	849.732421875
track_0	6847	952.2393798828125	792.8472900390625	848.0537109375	808.421142578125	751.6583862304688	721.2929077148438	640.6288452148438	817.6660766601562	824.8580932617188	927.7979125976562	977.1298828125	704.2273559570312	1058.4259033203125	849.607666015625
track_0	6848	952.2611694335938	792.0970458984375	847.9193115234375	808.7237548828125	751.75439453125	721.2550659179688	641.0762329101562	817.7503051757812	825.4369506835938	928.6973876953125	976.0667114257812	697.3291625976562	1064.361328125	833.2728881835938
track_0	6849	951.9971923828125	791.3187866210938	848.074462890625	808.0999145507812	752.023193359375	721.298828125	647.7836303710938	823.5805053710938	831.6959838867188	929.3867797851562	976.9548950195312	696.0711059570312	1065.0418701171875	825.2992553710938
track_0	6850	952.5321655273438	784.2963256835938	848.5974731445312	808.1162109375	752.0595703125	721.3090209960938	648.432373046875	823.5999755859375	832.1422729492188	935.3507690429688	983.7206420898438	689.26953125	1064.8912353515625	818.2280883789062
track_0	6851	952.7738037109375	768.7008666992188	840.9401245117188	799.7218627929688	751.7736206054688	721.4669799804688	648.593017578125	823.8836669921875	832.2922973632812	936.4114379882812	975.6366577148438	688.0844116210938	1048.955322265625	807.642822265625
track_0	6852	952.581298828125	768.9108276367188	840.9811401367188	793.5286254882812	751.8480224609375	721.322021484375	648.5306396484375	824.010498046875	832.257080078125	936.81982421875	960.392578125	696.220458984375	1048.744140625	785.519287109375
track_0	6853	960.3145751953125	761.3101196289062	841.463623046875	793.2285766601562	751.6736450195312	721.4295043945312	648.6127319335938	823.8768920898438	831.8074340820312	937.1262817382812	952.9605102539062	695.7610473632812	1017.7821655273438	783.5509033203125
track_0	6854	960.3385009765625	760.3301391601562	840.4185180664062	793.48828125	751.5713500976562	728.0514526367188	648.4989013671875	823.6752319335938	831.8566284179688	937.4331665039062	945.792724609375	689.0241088867188	1010.6167602539062	761.5709838867188
track_0	6855	968.13134765625	752.9585571289062	840.7210083007812	799.7149047851562	751.559814453125	728.08251953125	648.2998657226562	823.4525756835938	831.50146484375	943.420654296875	961.0411376953125	695.7783813476562	1011.457275390625	760.4525756835938
track_0	6856	975.8438110351562	751.9244384765625	841.3883666992188	800.0376586914062	751.5736694335938	727.9865112304688	647.8687133789062	823.4923095703125	825.5624389648438	943.4512939453125	992.0127563476562	688.1526489257812
track_0	6857	969.0674438476562	751.9474487304688	841.3638305664062	799.938720703125	751.5835571289062	721.410400390625	633.5030517578125	817.748291015625	832.0211791992188	944.1972045898438	991.8043823242188	688.0093994140625
track_0	6858	968.8458862304688	745.0770263671875	840.8306884765625	793.3351440429688	751.470947265625	728.0392456054688	624.8447265625	823.6807861328125	839.970947265625	952.0422973632812	1006.9581298828125	687.68896484375
track_0	6859	960.9286499023438	753.5398559570312	839.9208984375	799.8298950195312	751.3135375976562	728.0106201171875	617.1843872070312	824.2633666992188	840.8399047851562	959.687255859375			1031.773681640625	728.0773315429688
track_0	6860	960.1048583984375	760.4599609375	833.0079345703125	799.8893432617188	751.1862182617188	727.970947265625	609.3757934570312	824.5096435546875	848.0653686523438	967.6328125			1032.6011962890625	720.256591796875
track_0	6861	960.0782470703125	760.1504516601562	832.7973022460938	793.4632568359375	751.3236694335938	721.5924072265625	608.65966796875	824.7098999023438	849.3949584960938	968.896484375			1033.4036865234375	712.8264770507812
track_0	6862	952.6958618164062	753.1624145507812	832.461669921875	792.8306884765625	751.0407104492188	721.5635986328125	609.1602172851562	824.8621826171875	855.8284912109375	975.9918823242188			1032.718017578125	711.7891235351562
track_0	6863	952.3251953125	753.5150146484375	831.9041748046875	793.0072021484375	745.4263916015625	728.0591430664062	673.0687255859375	815.5731811523438	855.4590454101562	977.1100463867188			1032.29931640625	712.4229736328125
track_0	6864	952.77734375	753.1550903320312	825.2630004882812	792.73388671875	745.0361328125	727.8480224609375	673.435546875	816.706298828125	849.293212890625	984.4061889648438			1032.4681396484375	712.9757080078125
track_0	6865	952.3688354492188	753.39111328125	824.7608032226562	792.7573852539062	745.3050537109375	721.6736450195312	680.6992797851562	821.6292114257812	855.4434204101562	985.2214965820312			1031.7713623046875	712.7254638671875
track_0	6866	951.8167724609375	761.142822265625	823.917724609375	793.3294677734375	745.2777709960938	721.4620971679688	592.4734497070312	841.7763061523438	855.5868530273438	991.82421875			1031.7509765625	713.63037109375
track_0	6867	945.0607299804688	767.5675048828125	824.29443359375	800.327392578125	745.3284912109375	721.5358276367188	592.1495361328125	841.262451171875	856.302490234375	991.916259765625	944.2903442382812	711.6785888671875	1025.4656982421875	720.72802734375
track_0	6868	944.0113525390625	768.8937377929688	824.0018310546875	800.2269287109375	745.5215454101562	721.4518432617188	680.6277465820312	811.24560546875	856.2939453125	991.7086181640625	943.0917358398438	718.37451171875	1032.3663330078125	720.9537963867188
track_0	6869	936.4888305664062	768.68896484375	823.5784912109375	800.1355590820312	745.3525390625	721.4597778320312	673.4869384765625	810.9400634765625	856.8260498046875	985.1979370117188			1032.9154052734375	727.6387329101562
track_0	6870	929.0513916015625	769.0069580078125	816.9895629882812	799.9886474609375	745.4283447265625	721.5588989257812	672.6602783203125	815.0580444335938	857.1134643554688	984.9913330078125	896.4893188476562	657.2261352539062	1032.8546142578125	721.5958862304688
track_0	6871	935.794189453125	769.14501953125	823.645751953125	800.0206909179688	745.5767211914062	721.5820922851562	673.006103515625	815.58447265625	857.0390625	984.192626953125	888.6793823242188	656.2609252929688	1038.93359375	727.7583618164062
track_0	6872	936.8942260742188	775.5659790039062	823.8839721679688	799.74072265625	745.6260375976562	721.4229736328125	664.6520385742188	815.6519775390625	855.56982421875	977.0089721679688	944.9220581054688	712.0844116210938	1039.294921875	728.271240234375
track_0	6873	936.8756713867188	775.8108520507812	823.5275268554688	799.9064331054688	745.4689331054688	721.489501953125	592.8424682617188	824.1405639648438	855.26611328125	976.2298583984375	945.486083984375	712.5863037109375	1039.413818359375	728.46240234375
track_0	6874	935.8353271484375	775.74658203125	817.107421875	792.7998046875	745.4832763671875	721.6998291015625	593.181640625	817.99267578125	841.3707275390625	968.3598022460938	944.3402709960938	712.244140625	1038.9112548828125	728.4700317382812
track_0	6875	936.05224609375	776.3101806640625	823.396728515625	792.7409057617188	745.615966796875	721.6260375976562	594.0577392578125	817.447021484375	840.6845703125	961.654541015625	943.5533447265625	711.34375	1038.7989501953125	728.6410522460938
track_0	6876	936.4868774414062	776.3477172851562	824.1013793945312	799.9920654296875	745.6190185546875	721.6761474609375	599.9337158203125	817.4002075195312	839.7750244140625	960.3656616210938	943.0607299804688	705.2266235351562	1033.14013671875	728.35498046875
track_0	6877	943.6376342773438	776.5415649414062	824.9480590820312	799.7382202148438	751.2596435546875	721.6367797851562	599.9775390625	817.2501831054688	832.913818359375	959.6707763671875	942.9768676757812	711.9978637695312	1033.0350341796875	728.4307250976562
track_0	6878	936.5147705078125	783.36279296875	825.238037109375	793.3165893554688	751.4241943359375	721.4804077148438	599.8782958984375	817.2325439453125	832.1597900390625	952.8900756835938			1038.47119140625	736.1295166015625
track_0	6879	943.9520263671875	776.4854736328125	825.0991821289062	799.5799560546875	751.3819580078125	721.5925903320312	601.4911499023438	817.1015625	831.6253662109375	952.4231567382812	943.9780883789062	720.4037475585938	1039.062744140625	736.5552368164062
track_0	6880	935.9762573242188	783.3320922851562	824.539794921875	799.9699096679688	751.3212890625	728.1121215820312	607.81591796875	817.1773071289062	825.4519653320312	951.743408203125			1038.43798828125	736.1988525390625
track_0	6881	928.8783569335938	783.5540771484375	824.3154907226562	799.6201782226562	751.4149169921875	728.3623657226562	609.5601806640625	817.1044921875	824.9411010742188	945.6087646484375			1032.2713623046875	729.9992065429688
track_0	6882	936.8972778320312	777.0466918945312	824.54248046875	799.8790283203125	745.67822265625	728.6203002929688	616.6630859375	817.0130004882812	824.22509765625	945.0537109375	944.8848876953125	719.6023559570312	1023.4570922851562	745.4874267578125
track_0	6883	952.383544921875	768.7996826171875	825.23291015625	799.7978515625	745.2612915039062	728.2950439453125	617.8468017578125	817.2739868164062	817.0407104492188	944.2930908203125	983.4720458984375	704.7090454101562	1001.8906860351562	769.2890625
track_0	6884	959.2706909179688	761.4219360351562	825.5274658203125	792.8892211914062	745.1485595703125	728.2543334960938	624.5843505859375	817.0610961914062	816.9395751953125	944.0162963867188	976.2440185546875	703.5382080078125	1001.2301025390625	775.588623046875
track_0	6885	960.2907104492188	759.72412109375	832.33251953125	793.1195068359375	745.3800048828125	728.4041748046875	625.2340087890625	817.0850219726562	816.700439453125	943.4598999023438	969.1361083984375	696.1264038085938	1000.2874145507812	776.7575073242188
track_0	6886	960.8125610351562	745.587646484375	832.431396484375	792.9274291992188	745.2855834960938	728.481201171875	624.9476928710938	817.0330810546875	816.5043334960938	936.6580810546875	968.0962524414062	688.7462768554688	994.3526000976562	775.9720458984375
track_0	6887	960.046630859375	760.9239501953125	832.5324096679688	799.6203002929688	745.4801635742188	728.2936401367188	625.6962890625	816.70068359375	815.9622192382812	936.1068725585938	968.594482421875	696.32958984375
track_0	6888	959.7774658203125	769.3408203125	832.9486694335938	799.8967895507812	745.6095581054688	728.2166748046875	632.5220947265625	816.5053100585938	815.7907104492188	929.6127319335938	976.1735229492188	697.4586791992188
track_0	6889	966.951416015625	760.9129638671875	832.6945190429688	792.8480224609375	751.6321411132812	728.196044921875	633.0675659179688	816.1393432617188	815.6131591796875	929.3731079101562	977.4072875976562	695.933349609375
track_0	6890	960.4555053710938	761.6411743164062	832.490478515625	792.0458984375	751.595947265625	728.140380859375	633.3036499023438	816.1614990234375	815.5801391601562	929.4738159179688	976.834228515625	695.9549560546875
track_0	6891	960.453125	760.369873046875	832.3514404296875	792.435302734375	751.32421875	728.4116821289062	633.4683227539062	816.2894897460938	815.3449096679688	929.2987060546875	975.97607421875	688.9009399414062
track_0	6892	966.8546142578125	752.7896118164062	832.5844116210938	792.4802856445312	751.2843017578125	728.2030029296875	633.5398559570312	816.4784545898438	809.1932373046875	929.015380859375	976.5075073242188	688.1177978515625
track_0	6893	967.9454956054688	751.5804443359375	839.7227172851562	792.8414306640625	751.4011840820312	728.186767578125	633.632568359375	816.5661010742188	809.0601806640625	928.7282104492188	983.8803100585938	686.8455810546875
track_0	6894	968.2612915039062	752.0570678710938	840.2888793945312	799.7335815429688	751.3331909179688	728.4838256835938	633.5540771484375	816.718994140625	808.4393920898438	928.0122680664062	985.1896362304688	687.3964233398438
track_0	6895	983.0118408203125	743.990966796875	847.7941284179688	793.03857421875	745.535400390625	728.4791870117188	633.72412109375	816.7701416015625	808.0298461914062	921.6317749023438	1000.1443481445312	672.912109375
track_0	6896	983.9685668945312	744.8944091796875	848.09912109375	792.991455078125	745.5084838867188	728.3882446289062	633.7901000976562	816.7120361328125	807.629150390625	920.6130981445312	1007.4258422851562	672.6474609375
track_0	6897	976.7608032226562	760.3748779296875	841.07373046875	792.6771850585938	751.3737182617188	728.3057250976562	633.4066772460938	816.8103637695312	801.3602905273438	919.4905395507812	1016.1893920898438	696.9622192382812
track_0	6898	976.0343017578125	767.9957885742188	841.010986328125	793.0208129882812	751.5060424804688	728.5301513671875	633.6962280273438	816.7343139648438	793.0616455078125	904.8703002929688	1024.0830078125	712.0845336914062	1040.260986328125	736.3782958984375
track_0	6899	968.2300415039062	768.3034057617188	840.7784423828125	792.7592163085938	751.5181274414062	728.4946899414062	633.5784912109375	816.7399291992188	791.2750244140625	903.70703125			1033.914794921875	736.447265625
track_0	6900	960.6759033203125	767.5389404296875	840.9175415039062	792.4520263671875	751.7047119140625	728.7254028320312	640.1489868164062	815.4222412109375	785.1751708984375	897.1801147460938	968.9030151367188	697.82470703125	1039.895263671875	737.1597900390625
track_0	6901	959.7740478515625	768.1883544921875	840.123779296875	792.3409423828125	751.9119262695312	728.8925170898438	639.5970458984375	808.8511352539062	784.7904052734375	897.2659912109375	968.132568359375	704.0816040039062	1039.740478515625	737.365234375
track_0	6902	943.7251586914062	775.7341918945312	832.9126586914062	792.9421997070312	752.0740966796875	728.7734985351562	639.682861328125	808.5712280273438	784.8865966796875	897.5946044921875	945.6895751953125	712.1328735351562	1033.27685546875	737.4440307617188
track_0	6903	937.1224365234375	776.6685791015625	832.4404296875	793.2312622070312	751.95263671875	728.6248779296875	632.3406372070312	808.6085205078125	785.469482421875	903.6437377929688	944.195556640625	719.1334228515625	1033.651611328125	744.1194458007812
track_0	6904	937.0809936523438	776.8042602539062	832.3807373046875	792.8990478515625	751.4474487304688	728.5166625976562	625.5040283203125	809.2572021484375	792.1781005859375	904.8018798828125	939.0158081054688	719.7987670898438	1033.44384765625	744.0427856445312
track_0	6905	937.0751342773438	776.7225341796875	831.5078125	792.1376953125	745.390380859375	728.390625	624.3683471679688	815.751220703125	799.5137939453125	912.7070922851562	944.080078125	720.1394653320312	1033.6207275390625	744.3148193359375
track_0	6906	936.3090209960938	776.7200927734375	825.329833984375	792.8440551757812	745.3696899414062	728.502197265625	616.0879516601562	816.9865112304688	807.4094848632812	921.290771484375	944.945068359375	713.2916870117188	1033.539306640625	744.84423828125
track_0	6907	936.1558837890625	776.5200805664062	824.7863159179688	799.6513671875	745.3626098632812	728.2824096679688	609.4344482421875	817.5492553710938	815.5809936523438	936.3245239257812	945.3055419921875	712.6262817382812	1039.1275634765625	744.9329223632812
track_0	6908	935.5432739257812	775.9692993164062	823.4346923828125	800.4169311523438	745.2620239257812	721.3886108398438	601.2887573242188	824.4404296875	823.9547729492188	952.2815551757812	951.8408203125	705.0730590820312	1039.3927001953125	745.1106567382812
track_0	6909	935.3885498046875	768.7379150390625	823.3710327148438	800.4398193359375	745.0277099609375	727.5873413085938	663.482421875	815.1378173828125	831.86328125	967.7283935546875	929.1889038085938	687.9036254882812	1039.9283447265625	745.3233642578125
track_0	6910	928.978271484375	767.5086059570312	823.4821166992188	800.0989379882812	745.3248291015625	721.4466552734375	656.2305297851562	816.5941162109375	832.9771118164062	975.7312622070312	920.920166015625	672.475830078125	1039.9588623046875	744.8862915039062
track_0	6911	928.8533325195312	768.92236328125	816.923095703125	799.9570922851562	745.2014770507812	721.478271484375	665.7542114257812	815.9307250976562	832.800048828125	983.6986694335938	944.3724365234375	695.3701782226562	1039.3551025390625	752.5150146484375
track_0	6912	935.3981323242188	775.9328002929688	816.86328125	793.341796875	744.9334716796875	727.5856323242188	672.2078247070312	821.42529296875	832.3975830078125	984.8844604492188	945.0016479492188	705.124267578125	1039.510498046875	753.1513061523438
track_0	6913	935.451904296875	769.1769409179688	823.2401733398438	800.2378540039062	745.1046142578125	727.738525390625	671.9718017578125	821.9795532226562	831.9017944335938	991.7366333007812	944.9281616210938	703.0717163085938	1039.8026123046875	759.7146606445312
track_0	6914	929.1529541015625	775.8724365234375	823.1192626953125	800.6044921875	745.1688232421875	727.6907958984375	672.1981201171875	812.1449584960938	832.5922241210938	992.226806640625	944.4876098632812	704.3411254882812	1039.3431396484375	760.0313110351562
track_0	6915	928.04443359375	769.4526977539062	816.3653564453125	800.4129638671875	745.1214599609375	727.6548461914062	664.9320678710938	822.0819702148438	833.1627807617188	992.5474853515625	937.072509765625	711.3435668945312	1039.0731201171875	753.310791015625
track_0	6916	928.6145629882812	775.8478393554688	816.8690185546875	800.7311401367188	745.5097045898438	721.7334594726562	671.3150634765625	821.6739501953125	839.4669189453125	992.525390625	944.0125122070312	712.0489501953125	1039.267822265625	760.1259765625
track_0	6917	935.2842407226562	775.6455688476562	817.1405029296875	801.1343383789062	750.7626953125	721.3057250976562	671.875244140625	812.0745239257812	839.4464721679688	992.4600830078125	952.4407348632812	704.6185302734375	1040.8890380859375	760.845458984375
track_0	6918	935.7493286132812	776.24658203125	817.2337036132812	801.303466796875	745.4536743164062	721.460205078125	671.8991088867188	811.4371948242188	840.2359008789062	991.7628173828125	952.3941040039062	705.47802734375	1040.71630859375	760.800048828125
track_0	6919	935.27783203125	775.4120483398438	817.1371459960938	800.4135131835938	745.6394653320312	721.5924072265625	664.7108154296875	816.0927734375	840.455322265625	984.2457275390625	952.4453735351562	704.7913818359375	1040.6590576171875	760.9210205078125
track_0	6920	935.7256469726562	769.2501831054688	817.189208984375	800.0995483398438	745.4564819335938	721.5096435546875	584.4254150390625	823.87255859375	833.3544921875	976.9969482421875	952.3836669921875	704.1097412109375	1040.853271484375	761.130126953125
track_0	6921	935.4859619140625	769.4429931640625	823.3458251953125	800.1796264648438	750.843994140625	721.4581909179688	585.3746948242188	817.5689086914062	832.1192626953125	975.9030151367188	952.1856689453125	704.5540161132812	1040.845458984375	761.3203125
track_0	6922	935.239013671875	775.7151489257812	823.416748046875	800.46240234375	745.2889404296875	721.6952514648438	585.0482788085938	816.8116455078125	824.0173950195312	968.4371337890625	952.5858764648438	704.5052490234375	1040.2005615234375	767.59521484375
track_0	6923	929.1004028320312	776.2981567382812	823.3095703125	800.2744750976562	745.1825561523438	721.6781616210938	585.7474365234375	816.2207641601562	815.62109375	959.9920043945312	952.093505859375	704.9725952148438	1039.787841796875	768.408447265625
track_0	6924	929.0684204101562	776.6656494140625	817.169189453125	799.8021240234375	744.6090087890625	727.830078125	586.1458740234375	817.0878295898438	808.895263671875	951.8643188476562	945.0308227539062	711.306396484375	1033.8408203125	768.4146118164062
track_0	6925	929.3150024414062	776.877685546875	817.3085327148438	793.4711303710938	744.3488159179688	727.7908325195312	593.280029296875	817.60986328125	808.7403564453125	944.6925659179688	944.214111328125	711.9693603515625	1032.9652099609375	768.1488647460938
track_0	6926	928.9974365234375	783.982177734375	817.2221069335938	800.0848388671875	744.4265747070312	727.79345703125	593.2991333007812	817.6668090820312	808.3012084960938	943.6446533203125	944.3421630859375	712.5514526367188	1032.756103515625	769.42041015625
track_0	6927	927.3717651367188	791.8245239257812	823.4569702148438	807.7958374023438	744.8558959960938	721.40478515625	600.09765625	823.8287963867188	808.197998046875	937.7330932617188	937.0277709960938	713.0693359375	1032.9844970703125	776.3570556640625
track_0	6928	927.6866455078125	785.2559204101562	817.3156127929688	800.6383056640625	744.92919921875	721.3861083984375	600.6819458007812	824.0169067382812	808.0702514648438	943.2196655273438	943.910888671875	712.9780883789062	1032.197509765625	775.8084716796875
track_0	6929	927.9526977539062	784.5894775390625	823.2227783203125	800.1985473632812	744.5974731445312	728.025390625	601.778564453125	824.0079956054688	808.3429565429688	937.675048828125	951.8622436523438	705.0578002929688	1032.4107666015625	768.103515625
track_0	6930	928.7572631835938	791.3401489257812	824.322509765625	800.9371948242188	745.222412109375	721.4382934570312	608.6190795898438	823.9842529296875	807.7891845703125	937.1807861328125	943.9585571289062	713.0686645507812	1032.846923828125	769.2119140625
track_0	6931	928.3262329101562	791.5704345703125	824.2921142578125	801.220703125	745.1881713867188	721.4880981445312	608.8397827148438	823.7688598632812	807.7496337890625	936.9889526367188	944.1773681640625	712.8453979492188	1033.005615234375	775.7079467773438
track_0	6932	928.4205932617188	791.4371337890625	823.8244018554688	807.8433837890625	744.8399047851562	727.963623046875	601.2888793945312	817.8970336914062	808.4267578125	937.7514038085938	944.9990844726562	712.0372314453125	1039.347412109375	776.379638671875
track_0	6933	928.2225341796875	791.6810302734375	823.6715087890625	808.1033325195312	745.0135498046875	721.4974365234375	599.8627319335938	823.705078125	815.8424072265625	945.2843627929688	944.8233032226562	712.5936279296875	1039.2840576171875	776.8320922851562
track_0	6934	927.6146240234375	784.2218017578125	823.7821655273438	807.9563598632812	744.831298828125	721.5419921875	592.7284545898438	824.4429931640625	823.84716796875	953.1891479492188	944.2160034179688	712.1273193359375	1033.3143310546875	776.8741455078125
track_0	6935	928.0767211914062	784.8255004882812	823.484375	808.164306640625	744.9627075195312	721.5135498046875	655.738037109375	815.1224365234375	825.195068359375	967.4945678710938	944.2479858398438	713.1605834960938	1033.2733154296875	776.328369140625
track_0	6936	927.552490234375	784.1090087890625	817.1902465820312	808.1644287109375	744.9247436523438	721.58251953125	656.5341186523438	815.7047729492188	832.0442504882812	968.8914184570312	944.6529541015625	711.6566162109375	1039.5120849609375	776.5502319335938
track_0	6937	927.9254760742188	783.9281616210938	816.810791015625	808.1550903320312	744.8875122070312	721.5989990234375	656.5813598632812	811.3258666992188	832.7886962890625	976.1524658203125	952.8115234375	704.537109375	1039.60595703125	777.3604125976562
track_0	6938	927.4813842773438	784.4635620117188	816.2227172851562	807.8890380859375	744.8877563476562	721.6514282226562	577.7094116210938	825.70361328125	839.3865356445312	976.96923828125	944.7228393554688	711.7210083007812	1039.876953125	784.2161254882812
track_0	6939	928.3414306640625	777.4552001953125	816.749267578125	800.7640991210938	744.5198974609375	727.5768432617188	656.2979125976562	816.1927490234375	833.1392822265625	977.2288208007812	952.6464233398438	704.1876831054688	1040.4393310546875	784.2422485351562
track_0	6940	921.2068481445312	783.5738525390625	816.81103515625	800.9448852539062	745.0072631835938	721.7258911132812	656.521484375	815.697265625	839.5425415039062	977.1634521484375	952.1022338867188	705.047607421875	1039.7860107421875	783.8375244140625
track_0	6941	927.4701538085938	784.309814453125	817.0543212890625	801.3016357421875	744.8175659179688	727.6548461914062	656.7625732421875	816.0382690429688	833.1942138671875	977.1641235351562	952.2387084960938	705.0287475585938	1039.650390625	783.95703125
track_0	6942	927.6991577148438	784.7242431640625	816.9263305664062	808.04345703125	744.9381103515625	721.71923828125	663.3513793945312	810.0564575195312	832.0757446289062	975.9627685546875	944.6588134765625	711.8237915039062	1039.737548828125	784.1635131835938
track_0	6943	927.5921020507812	784.067138671875	816.5654907226562	801.3307495117188	744.8038940429688	721.6546630859375	657.0277709960938	815.498291015625	831.9653930664062	975.7357177734375	944.2167358398438	711.4646606445312	1039.7930908203125	784.0293579101562
track_0	6944	928.473876953125	777.2326049804688	816.4659423828125	801.1095581054688	744.6981811523438	721.4779052734375	664.104248046875	815.1422119140625	831.4971313476562	969.3389892578125	952.9751586914062	704.0526733398438	1040.059814453125	784.717529296875
track_0	6945	928.78564453125	777.12841796875	817.1162109375	800.6448364257812	744.7479858398438	721.302978515625	584.309814453125	824.5673828125	825.2672729492188	968.7967529296875	952.7681884765625	703.7499389648438	1039.807861328125	792.1354370117188
track_0	6946	929.241455078125	784.2218017578125	817.1651000976562	801.004638671875	744.6558227539062	721.2344970703125	584.7422485351562	824.5010986328125	825.0323486328125	968.3080444335938	960.2628173828125	704.3660278320312	1039.541015625	800.3046264648438
track_0	6947	935.46630859375	777.3968505859375	817.2271118164062	800.9813842773438	744.6213989257812	721.1659545898438	585.130126953125	824.1817016601562	823.8829956054688	961.10205078125	960.850830078125	703.6075439453125	1033.6029052734375	809.1167602539062
track_0	6948	929.0365600585938	784.9760131835938	817.6450805664062	800.6235961914062	744.96044921875	721.2759399414062	585.4310302734375	823.914794921875	817.3331298828125	959.7704467773438	960.6058959960938	704.9285888671875	1033.34814453125	831.9346313476562
track_0	6949	928.5859985351562	783.9110107421875	823.43115234375	800.660400390625	744.9105834960938	721.6921997070312	592.1290893554688	817.8659057617188	817.0333862304688	953.3919067382812	944.3814697265625	704.5497436523438	1040.21044921875	832.5469970703125
track_0	6950	928.2056274414062	783.8135986328125	823.9432983398438	801.1528930664062	744.9747314453125	721.64306640625	592.3565063476562	817.650146484375	816.478515625	952.74755859375	943.8896484375	703.73046875	1040.50830078125	825.6138916015625
track_0	6951	928.2444458007812	784.5076293945312	824.562255859375	807.8723754882812	745.06884765625	721.3724975585938	592.6663208007812	817.385498046875	815.697265625	951.4481201171875	943.97900390625	696.9105224609375	1039.9383544921875	825.32177734375
track_0	6952	928.7576293945312	784.7648315429688	824.0323486328125	807.9713745117188	744.9945678710938	721.3867797851562	592.6035766601562	817.0756225585938	809.4367065429688	944.9349365234375	935.8377075195312	696.974853515625	1039.943603515625	809.8590087890625
track_0	6953	929.188720703125	784.4060668945312	824.7679443359375	808.127685546875	745.3236694335938	721.5171508789062	594.1851196289062	817.1376953125	809.0357055664062	944.0054321289062	929.4337768554688	696.4093627929688	1040.5975341796875	808.6541748046875
track_0	6954	929.4560546875	784.365234375	824.9518432617188	807.8692626953125	745.0519409179688	727.9344482421875	600.7607421875	816.9882202148438	808.4351196289062	937.3073120117188	929.4794311523438	696.8626098632812	1039.8729248046875	808.6610717773438
track_0	6955	928.81298828125	783.6138305664062	824.7603759765625	807.6046752929688	745.0223388671875	728.140869140625	608.5875244140625	816.9990844726562	801.4345092773438	935.8829345703125	921.5619506835938	696.2935180664062	1040.427001953125	800.3445434570312
track_0	6956	928.1605224609375	777.290283203125	824.8568725585938	801.1856079101562	744.9444580078125	728.1798706054688	609.8688354492188	816.8843994140625	800.8700561523438	929.2911987304688	920.9069213867188	695.8884887695312	1040.60888671875	793.12939453125
track_0	6957	928.9823608398438	783.4176025390625	825.7518920898438	801.0333251953125	745.1566162109375	728.2168579101562	623.6142578125	816.2609252929688	800.1622314453125	928.231201171875	921.1825561523438	696.82373046875	1040.4803466796875	792.1204223632812
track_0	6958	929.5365600585938	783.95068359375	832.4833374023438	800.8981323242188	751.4498901367188	721.4971313476562	624.3527221679688	809.169921875	792.5860595703125	919.7670288085938	921.6551513671875	704.333740234375	1040.4185791015625	784.6254272460938
track_0	6959	935.7984619140625	784.582275390625	833.3098754882812	800.51123046875	751.4328002929688	728.2322387695312	632.26025390625	808.6234130859375	783.749755859375	896.1005249023438	921.9436645507812	711.475830078125	1040.30126953125	783.8292236328125
track_0	6960	929.7135620117188	784.3515625	839.203369140625	799.9793701171875	751.8090209960938	721.5386962890625	633.0767211914062	808.24072265625	768.6460571289062	873.574951171875	928.5077514648438	711.0972900390625	1040.11181640625	783.5877075195312
track_0	6961	935.7628173828125	791.1248168945312	839.6044921875	800.1461791992188	752.0576782226562	721.5677490234375	640.29052734375	808.0316162109375	761.499755859375	864.5631713867188	928.793701171875	713.0953369140625	1040.582275390625	784.1798706054688
track_0	6962	929.4810791015625	784.94189453125	833.4671630859375	800.1914672851562	751.93994140625	721.56982421875	640.4555053710938	807.8106079101562	760.7095947265625	863.267822265625	929.1600952148438	712.8967895507812	1040.4765625	784.3464965820312
track_0	6963	929.2374267578125	785.1915893554688	833.5779418945312	800.429443359375	751.9849243164062	721.482666015625	640.5942993164062	807.6810302734375	760.4760131835938	857.0987548828125	936.509521484375	712.0740356445312	1040.4888916015625	784.1406860351562
track_0	6964	928.8282470703125	792.0012817382812	832.884765625	800.6979370117188	752.0046997070312	721.357177734375	640.5444946289062	807.57275390625	759.8880615234375	856.0491943359375	929.1250610351562	712.9668579101562	1040.205322265625	784.89599609375
track_0	6965	927.9664916992188	792.7342529296875	825.5275268554688	800.0902099609375	751.8272094726562	721.3441772460938	640.244384765625	807.3160400390625	753.2495727539062	847.9247436523438	928.2111206054688	726.1318969726562	1039.881103515625	792.3802490234375
track_0	6966	928.1842041015625	793.1382446289062	825.9808959960938	801.0106811523438	751.9190673828125	721.0181884765625	640.6002807617188	801.741455078125	752.7779541015625	847.5559692382812	928.9678344726562	720.7734375	1039.8397216796875	792.1900024414062
track_0	6967	928.4149169921875	792.9081420898438	831.669677734375	800.4791259765625	751.8899536132812	721.01806640625	640.6383666992188	801.7321166992188	752.6411743164062	847.0529174804688	929.4866333007812	720.6913452148438	1040.11865234375	791.8732299804688
track_0	6968	927.5709838867188	800.2715454101562	825.2555541992188	801.3513793945312	752.2775268554688	721.0393676757812	640.2156372070312	801.7344970703125	752.0347290039062	846.6707153320312	929.3067016601562	728.4231567382812	1039.5321044921875	793.5614013671875
track_0	6969	927.1470336914062	801.3242797851562	825.007080078125	801.2962646484375	752.5651245117188	721.07666015625	639.7703247070312	801.9088134765625	751.7086791992188	840.0570068359375			1040.8507080078125	800.6844482421875
track_0	6970	927.7554931640625	800.97998046875	825.3408813476562	800.73828125	752.0418090820312	721.13623046875	639.8477172851562	801.5723266601562	751.7382202148438	839.7445678710938	959.4795532226562	705.25732421875	1039.9056396484375	801.9511108398438
track_0	6971	928.65478515625	801.5713500976562	833.0061645507812	800.6072387695312	751.7911376953125	720.98779296875	639.9287109375	801.526611328125	744.0432739257812	818.0288696289062	952.62158203125	705.7227783203125	1039.95703125	808.2221069335938
track_0	6972	928.9140014648438	801.3759765625	833.2098999023438	800.4452514648438	751.681640625	720.8909912109375	639.9515991210938	801.43896484375	744.1617431640625	817.7227783203125	944.8088989257812	712.2008056640625	1040.437255859375	801.1920166015625
track_0	6973	929.2799072265625	807.895751953125	832.92236328125	800.5242309570312	751.835693359375	720.6085815429688	639.6988525390625	801.3921508789062	744.177978515625	817.36181640625	952.5198974609375	712.2252197265625	1040.526611328125	801.3612060546875
track_0	6974	928.11962890625	808.2899780273438	832.7260131835938	800.690673828125	751.931640625	720.6356811523438	639.7357788085938	801.46142578125	744.5606689453125	817.7012329101562	952.7989501953125	712.4199829101562
track_0	6975	927.4630126953125	808.744140625	832.43701171875	800.6622314453125	751.8067016601562	720.4619750976562	639.9365844726562	801.3888549804688	744.2608032226562	817.529541015625	937.1134643554688	727.8051147460938
track_0	6976	927.114990234375	815.7640991210938	831.8130493164062	800.3010864257812	751.7378540039062	720.13232421875	639.67333984375	801.1099853515625	743.8753051757812	816.953857421875	944.8768920898438	720.8445434570312
track_0	6977	927.7479858398438	815.4996948242188	832.9356079101562	801.322021484375	751.9780883789062	720.2512817382812	639.9080810546875	800.8159790039062	751.5038452148438	830.7232055664062	944.6969604492188	720.5051879882812
track_0	6978	927.6910400390625	809.534912109375	831.803466796875	800.29150390625	751.592529296875	720.3872680664062	639.6902465820312	800.7664184570312	743.973388671875	817.3680419921875	944.3933715820312	714.4829711914062
track_0	6979	921.0179443359375	816.5885620117188	825.3132934570312	800.2826538085938	751.4711303710938	720.2848510742188	639.5775756835938	800.47705078125	743.8475341796875	817.2939453125	944.9899291992188	714.8797607421875
track_0	6980	927.3785400390625	815.8400268554688	839.3997802734375	800.9537353515625	752.0301513671875	720.2575073242188	640.2251586914062	800.6939086914062	751.7845458984375	830.9909057617188	937.1611938476562	736.628173828125
track_0	6981	921.317626953125	816.2304077148438	832.3599243164062	800.5220336914062	751.8671264648438	720.0523071289062	640.0712890625	800.438232421875	744.4829711914062	817.380859375	937.5682983398438	728.6609497070312
track_0	6982	927.0933227539062	816.2796020507812	831.9752197265625	800.4092407226562	751.5609130859375	720.3556518554688	639.9696044921875	800.3424682617188	744.080322265625	817.1883544921875	937.7892456054688	727.9577026367188
track_0	6983	921.4034423828125	816.282958984375	832.0242309570312	800.0513916015625	745.5194091796875	720.2982177734375	639.886474609375	800.2271118164062	743.8757934570312	816.9447021484375	937.0189208984375	727.464111328125
track_0	6984	920.7918090820312	817.4088745117188	825.5180053710938	800.929443359375	751.7023315429688	713.388671875	639.156982421875	800.2605590820312	736.8533325195312	815.2213134765625	1047.1746826171875	807.94384765625
track_0	6985	927.3604125976562	825.0852661132812	831.8134765625	802.2847290039062	751.8758544921875	713.3818359375	633.0581665039062	800.7669067382812	728.740966796875	809.4008178710938	936.1796264648438	767.04931640625
track_0	6986	921.2760620117188	816.0487060546875	825.0626831054688	800.4500122070312	744.9291381835938	720.0576171875	632.8994750976562	800.8527221679688	736.884521484375	815.0502319335938	944.1455078125	712.949951171875
track_0	6987	921.2432250976562	816.4298095703125	825.7197875976562	801.5066528320312	745.0429077148438	720.0648193359375	632.9291381835938	800.8623046875	736.95068359375	815.0858154296875	936.7569580078125	720.4293823242188
track_0	6988	921.0906982421875	816.6104125976562	831.9047241210938	802.0393676757812	751.71142578125	713.759521484375	633.3313598632812	800.87353515625	737.438720703125	815.7030639648438	937.2066040039062	728.759521484375
track_0	6989	921.4306030273438	815.7571411132812	832.4299926757812	801.4689331054688	751.8673095703125	713.619384765625	633.33642578125	800.9481811523438	737.9324340820312	815.94921875	944.69775390625	720.6666870117188
track_0	6990	921.2040405273438	816.0718994140625	832.2080688476562	801.7968139648438	751.6911010742188	713.5347900390625	633.1177978515625	800.7882690429688	737.3521118164062	815.5361938476562	944.8275756835938	720.4501342773438
track_0	6991	921.3572998046875	816.6192016601562	832.1424560546875	808.2979125976562	751.7530517578125	713.4993286132812	632.642578125	800.6683349609375	737.3648071289062	815.711181640625	944.1187744140625	728.0505981445312
track_0	6992	921.185546875	817.0612182617188	831.934814453125	802.3998413085938	752.0592651367188	713.3925170898438	632.047607421875	800.6792602539062	737.2408447265625	815.515380859375	936.2042236328125	736.9404907226562
track_0	6993	927.3656616210938	816.3582763671875	831.9752197265625	802.0785522460938	751.9790649414062	713.470458984375	631.17431640625	800.8739013671875	737.8890380859375	816.2125244140625	937.2517700195312	744.509521484375
track_0	6994	927.2704467773438	815.9707641601562	825.1061401367188	802.1660766601562	751.4823608398438	720.1349487304688	623.2947387695312	801.05419921875	737.5885009765625	815.8935546875	945.6209716796875	713.7623901367188
track_0	6995	921.324462890625	815.7744750976562	823.810302734375	802.1559448242188	745.4740600585938	720.445068359375	615.0880737304688	801.242431640625	737.0052490234375	815.2039184570312	937.5435180664062	759.032958984375
track_0	6996	927.3308715820312	809.4046020507812	823.866455078125	808.7056884765625	745.481689453125	720.7113037109375	607.7894897460938	808.0054321289062	736.8260498046875	815.8241577148438	945.4932250976562	712.62451171875	1041.2947998046875	815.902099609375
track_0	6997	927.7611083984375	809.1841430664062	818.10009765625	808.576904296875	744.908935546875	720.9462280273438	593.1821899414062	808.9656982421875	728.8993530273438	816.0555419921875	953.1243896484375	705.8928833007812	1041.821044921875	816.4137573242188
track_0	6998	927.62060546875	808.6445922851562	817.9955444335938	808.7847900390625	744.8550415039062	721.0174560546875	591.8572998046875	815.5687866210938	783.7845458984375	896.4229736328125	952.7782592773438	706.1209716796875	1041.464599609375	815.8350219726562
track_0	6999	921.2216186523438	809.10302734375	817.4523315429688	815.5411376953125	744.81982421875	721.0176391601562	591.9398803710938	817.0628662109375	791.5216674804688	905.5875854492188	936.859619140625	728.689697265625	1041.7939453125	816.0026245117188
track_0	7000	920.4682006835938	807.9901123046875	817.8215942382812	809.0626220703125	744.7470092773438	721.06982421875	663.7423706054688	807.952880859375	799.8849487304688	927.2666015625	929.1173706054688	727.9332275390625	1040.767333984375	816.7832641601562
track_0	7001	919.9594116210938	801.0906982421875	817.33837890625	808.7044067382812	744.6431274414062	721.2531127929688	584.7210693359375	825.6715087890625	807.3433227539062	936.8831787109375	921.4091796875	720.1087646484375	1041.3785400390625	817.4405517578125
track_0	7002	913.1084594726562	807.51953125	816.2616577148438	808.8682250976562	744.4852905273438	721.5057373046875	582.8493041992188	832.5225830078125	808.9839477539062	952.2191772460938	928.3880615234375	727.4667358398438	1041.5247802734375	817.381591796875
track_0	7003	913.4010009765625	807.7103881835938	816.519775390625	816.4635620117188	737.7962036132812	758.91357421875	577.1530151367188	839.9743041992188	816.2679443359375	961.343505859375	936.8218383789062	743.3526611328125	1041.2281494140625	817.3419799804688
track_0	7004	913.3436279296875	801.0391235351562	816.0292358398438	816.73583984375	737.7125244140625	758.76513671875	576.0238037109375	840.9637451171875	816.5023193359375	975.7977905273438	929.4149780273438	729.290771484375	984.6348266601562	849.4710693359375
track_0	7005	913.013671875	801.229736328125	816.2781372070312	816.7357788085938	737.96484375	758.867919921875	575.8186645507812	841.1961059570312	816.9273071289062	977.1277465820312	930.0471801757812	742.9840087890625	1040.3076171875	816.986083984375
track_0	7006	913.12158203125	800.5381469726562	816.5661010742188	816.4434814453125	737.2471313476562	758.7533569335938	569.7553100585938	833.9564819335938	823.9259643554688	977.26611328125	929.1056518554688	720.4574584960938	1032.340087890625	815.961669921875
track_0	7007	912.5170288085938	800.3817749023438	816.1001586914062	808.5487060546875	744.1535034179688	721.5596313476562	576.4186401367188	825.9742431640625	824.7459106445312	976.9523315429688	888.9977416992188	710.7150268554688	1024.6583251953125	801.4426879882812
track_0	7008	919.8466796875	807.35009765625	816.6023559570312	816.0144653320312	744.1235961914062	728.3157348632812	575.70068359375	818.0840454101562	824.4088134765625	976.2227172851562	929.8192138671875	728.3567504882812	984.8297729492188	837.896484375
track_0	7009	920.8104248046875	807.6522216796875	816.5784912109375	816.2714233398438	744.3306884765625	728.1060791015625	569.7485961914062	817.7084350585938	825.03173828125	976.0413208007812	935.9048461914062	728.7727661132812	1023.7156982421875	769.4267578125
track_0	7010	927.7625732421875	807.154052734375	817.5036010742188	816.1050415039062	744.5267333984375	721.4313354492188	576.1672973632812	818.3148803710938	824.3305053710938	975.8644409179688	929.3206176757812	727.6636352539062	1009.4075317382812	783.8399047851562
track_0	7011	937.253662109375	792.8720703125	824.2348022460938	816.0796508789062	744.1826171875	721.56396484375	576.217041015625	818.0682373046875	817.1329345703125	969.458984375	952.81884765625	704.3905639648438	1008.5787963867188	784.7255859375
track_0	7012	936.5889892578125	792.5741577148438	823.9063720703125	815.3607788085938	743.9420776367188	721.5226440429688	576.0637817382812	817.7546997070312	816.3614501953125	968.8262329101562	952.12060546875	703.8347778320312	1016.522216796875	783.7550048828125
track_0	7013	936.3604125976562	793.0819091796875	817.8546752929688	808.9967041015625	743.6341552734375	728.1168823242188	576.5771484375	817.3318481445312	815.8366088867188	967.9008178710938	944.4783325195312	705.08056640625	1016.9047241210938	777.3624877929688
track_0	7014	935.6919555664062	793.5138549804688	818.0199584960938	808.7455444335938	744.1292114257812	721.5682983398438	576.8379516601562	816.7158813476562	815.5971069335938	961.2830200195312	928.8887329101562	711.1110229492188	1017.9689331054688	777.0368041992188
track_0	7015	936.2166137695312	793.0375366210938	823.9681396484375	808.6605224609375	743.8126220703125	728.2274169921875	575.713623046875	815.8610229492188	809.2529296875	960.3770141601562	936.8732299804688	712.7225341796875	1023.6305541992188	776.4713745117188
track_0	7016	934.8085327148438	792.921630859375	824.1426391601562	808.4342651367188	743.922119140625	728.2794799804688	577.35693359375	809.64892578125	808.9603271484375	959.6197509765625	936.705322265625	712.5789184570312	1025.1763916015625	784.9251098632812
track_0	7017	928.4572143554688	792.8614501953125	823.7400512695312	808.3385620117188	744.0020141601562	728.38818359375	583.4861450195312	809.2752075195312	808.3153076171875	952.878662109375	936.767822265625	712.6661987304688	1031.3253173828125	785.565185546875
track_0	7018	928.0962524414062	799.6595458984375	817.5562744140625	809.0119018554688	744.02294921875	728.4908447265625	584.4456787109375	809.0213012695312	807.854248046875	952.3165283203125	936.2739868164062	713.2185668945312	1032.483642578125	792.6484375
track_0	7019	928.7695922851562	799.73876953125	824.2144165039062	815.8938598632812	744.2691650390625	721.5567016601562	584.4982299804688	809.059326171875	801.4996948242188	951.702392578125	943.8341064453125	712.5770874023438	1033.716796875	799.7852783203125
track_0	7020	928.1001586914062	793.6865844726562	817.5706176757812	815.7891235351562	744.0936279296875	728.3745727539062	584.7797241210938	808.9865112304688	807.60107421875	951.6873168945312	944.6010131835938	705.2152709960938	1040.2064208984375	800.3872680664062
track_0	7021	927.1526489257812	792.3973388671875	817.3235473632812	809.1482543945312	744.34033203125	721.6572875976562	584.671630859375	809.0773315429688	801.5698852539062	951.5948486328125	951.9571533203125	703.470458984375	1040.7083740234375	801.2750854492188
track_0	7022	928.0128784179688	792.8833618164062	817.4986572265625	815.4781494140625	744.3561401367188	721.5234375	584.8680419921875	808.9854736328125	807.3211669921875	945.48095703125	951.9136352539062	703.7208251953125	1040.4697265625	807.7388916015625
track_0	7023	927.4280395507812	792.9749755859375	817.1663208007812	809.1453857421875	744.4119262695312	721.595947265625	585.1376953125	808.8872680664062	801.4285888671875	945.0001831054688	928.7291870117188	704.3995361328125	1040.4833984375	809.0772094726562
track_0	7024	927.4658203125	793.1166381835938	817.637451171875	809.152099609375	744.482666015625	721.5096435546875	591.4081420898438	808.8021240234375	800.7481689453125	943.994140625	921.2742919921875	711.4547119140625	1032.595458984375	809.2863159179688
track_0	7025	920.95556640625	792.9407348632812	823.8286743164062	808.5638427734375	744.50732421875	721.52685546875	592.0911865234375	808.696533203125	799.7057495117188	937.4246826171875	913.0372924804688	712.0966796875	1025.0240478515625	792.624267578125
track_0	7026	929.3787841796875	800.7293701171875	824.8578491210938	815.3109741210938	744.76123046875	721.2366333007812	591.7760009765625	808.6483764648438	799.5918579101562	936.9659423828125	930.0752563476562	721.20849609375	1024.29296875	769.5103149414062
track_0	7027	936.8936767578125	793.749267578125	824.922119140625	808.9605712890625	744.3488159179688	728.4306030273438	591.977294921875	808.498046875	799.3960571289062	936.5791015625	937.1556396484375	713.7036743164062	1015.9841918945312	768.747314453125
track_0	7028	951.5398559570312	793.4573974609375	825.5209350585938	809.0217895507812	744.5409545898438	721.337646484375	592.0248413085938	808.4198608398438	793.3213500976562	936.001708984375	946.9218139648438	713.6981811523438	1010.25927734375	768.76025390625
track_0	7029	943.3109741210938	800.5973510742188	825.022705078125	808.8402709960938	744.3290405273438	728.4553833007812	592.34716796875	808.22802734375	792.528564453125	929.7614135742188	951.9932250976562	719.4812622070312	1008.3491821289062	777.484619140625
track_0	7030	937.0233154296875	807.74462890625	825.4811401367188	809.0572509765625	744.7959594726562	728.521240234375	593.3873901367188	807.9909057617188	785.2674560546875	928.328125	952.570556640625	713.51171875	1017.8167114257812	783.7891845703125
track_0	7031	943.4468994140625	801.1891479492188	831.8121337890625	808.9630737304688	744.6070556640625	736.1317749023438	599.83447265625	808.0213623046875	784.4508666992188	921.5521850585938	937.3002319335938	720.9796142578125	1018.3743286132812	775.330810546875
track_0	7032	943.6707763671875	800.68115234375	832.4174194335938	808.329345703125	744.7648315429688	728.504638671875	600.8711547851562	808.0477905273438	783.8929443359375	919.86083984375	937.5137939453125	713.17333984375	1023.7794189453125	769.3677368164062
track_0	7033	943.4931640625	801.3515625	832.3579711914062	808.4027099609375	745.0218505859375	728.5162353515625	609.0640869140625	801.8381958007812	777.5458984375	905.164794921875	936.8790893554688	713.3805541992188	1023.8881225585938	769.8102416992188
track_0	7034	943.8436279296875	807.7437133789062	832.0963134765625	808.1392822265625	745.0130615234375	721.2243041992188	609.435302734375	801.6668701171875	775.063720703125	889.2727661132812	936.3370971679688	727.314208984375	1018.356689453125	768.4039306640625
track_0	7035	936.793212890625	801.038818359375	832.5974731445312	807.5936889648438	744.8980102539062	721.1290893554688	609.5859985351562	801.447021484375	767.2359008789062	880.2232666015625	920.9010009765625	712.5274658203125	1018.1566772460938	768.0088500976562
track_0	7036	936.7601928710938	807.7186889648438	832.9771728515625	801.614990234375	745.3380737304688	721.1880493164062	615.4137573242188	801.0713500976562	760.2548828125	864.4465942382812	920.8021850585938	719.7278442382812	1025.0689697265625	768.474609375
track_0	7037	936.2141723632812	807.8912963867188	832.6704711914062	801.7509765625	745.4127807617188	720.8450317382812	616.0352172851562	800.5989379882812	753.7681274414062	856.2386474609375	921.2952270507812	728.3867797851562
track_0	7038	935.9847412109375	808.2252807617188	831.7301025390625	807.6725463867188	745.3695678710938	720.7023315429688	616.575927734375	800.4031982421875	737.1184692382812	817.3660278320312	1024.7479248046875	761.2410888671875
track_0	7039	929.372314453125	808.2034301757812	831.4015502929688	807.6812744140625	751.4445190429688	720.5059814453125	616.9869995117188	800.3540649414062	737.0054321289062	817.5054931640625	921.5654907226562	742.4490356445312
track_0	7040	928.9611206054688	807.736572265625	825.1691284179688	807.8051147460938	745.2366943359375	720.6746215820312	616.6737670898438	800.728759765625	736.4855346679688	816.9901123046875	927.9034423828125	728.1217651367188	1024.6993408203125	792.2942504882812
track_0	7041	928.352294921875	808.0512084960938	824.9590454101562	808.1045532226562	751.7377319335938	720.5052490234375	616.4362182617188	800.765625	736.6406860351562	817.2286987304688	928.9236450195312	729.6480712890625	1039.41259765625	793.5376586914062
track_0	7042	928.3088989257812	807.5582885742188	825.4114379882812	807.8777465820312	751.9755249023438	720.5421142578125	616.5381469726562	801.0057983398438	737.2047729492188	817.9475708007812	928.9348754882812	728.9649047851562	1040.1507568359375	801.0203857421875
track_0	7043	927.8014526367188	807.3276977539062	823.7216186523438	801.300048828125	751.3960571289062	720.7999267578125	616.5442504882812	800.8976440429688	736.5650634765625	816.9293212890625	928.9991455078125	719.9656372070312	1039.2900390625	816.6049194335938
track_0	7044	927.4236450195312	808.648681640625	824.659912109375	807.7259521484375	752.0032958984375	720.6135864257812	616.6607666015625	801.1465454101562	736.9555053710938	817.3184814453125	935.5872802734375	728.83056640625
track_0	7045	927.394775390625	808.0335693359375	824.03564453125	801.55908203125	745.3948364257812	720.6487426757812	615.2994384765625	801.4133911132812	736.2672119140625	816.3839111328125	944.045654296875	712.194580078125	1047.7281494140625	825.1882934570312
track_0	7046	927.7183837890625	808.0955200195312	824.4592895507812	801.7839965820312	745.3912963867188	720.5564575195312	609.579345703125	807.6297607421875	735.970458984375	816.6194458007812	944.5337524414062	712.68408203125	1047.9732666015625	825.4674072265625
track_0	7047	927.3506469726562	808.1177978515625	823.7412109375	801.1380615234375	745.3765869140625	720.523193359375	609.2186889648438	807.6265258789062	736.4744873046875	816.4955444335938	944.3440551757812	712.293212890625	1047.5089111328125	825.7656860351562
track_0	7048	921.5759887695312	808.3563842773438	824.309326171875	802.0057373046875	751.6796264648438	713.836669921875	608.8464965820312	807.8489990234375	736.60498046875	817.2931518554688	936.38916015625	713.4950561523438	1047.61181640625	825.8646240234375
track_0	7049	927.4629516601562	808.5305786132812	823.878662109375	808.0062255859375	751.6583251953125	713.8060302734375	607.6971435546875	807.9016723632812	751.3496704101562	848.774169921875	943.8670654296875	713.6275024414062	1048.2891845703125	825.5956420898438
track_0	7050	921.6751098632812	808.439453125	823.8155517578125	808.2468872070312	751.5100708007812	713.850341796875	600.647216796875	808.3753662109375	758.288330078125	856.9286499023438	943.8580932617188	713.1947631835938	1048.2137451171875	839.622802734375
track_0	7051	927.5804443359375	807.6617431640625	824.1517333984375	801.7432861328125	745.3272094726562	720.626708984375	598.9229736328125	808.5111083984375	766.3287963867188	865.4458618164062	943.8737182617188	712.9654541015625	1048.0264892578125	839.3803100585938
track_0	7052	921.5228271484375	807.293701171875	817.3360595703125	807.8098754882812	744.9342651367188	720.9213256835938	591.14306640625	808.9020385742188	775.7564697265625	881.6739501953125	945.0267333984375	712.7507934570312	1047.92724609375	839.2647705078125
track_0	7053	927.2357788085938	800.8052368164062	817.0997314453125	808.2591552734375	744.7369384765625	720.9502563476562	584.3621215820312	809.5643310546875	777.3941650390625	896.3189697265625	959.844970703125	705.59619140625	1047.9822998046875	839.1263427734375
track_0	7054	921.3868408203125	801.33349609375	816.8099365234375	808.7177734375	744.5274658203125	720.993896484375	577.2584228515625	810.0105590820312	784.0501708984375	905.2915649414062	959.8344116210938	705.4146118164062	1048.5045166015625	839.4085083007812
track_0	7055	921.4356079101562	801.1767578125	816.6600952148438	808.7952270507812	744.4777221679688	721.1541748046875	577.1672973632812	815.6923217773438	784.7493286132812	911.8190307617188	960.0061645507812	705.1517333984375	1048.723876953125	833.36376953125
track_0	7056	920.6488037109375	800.0828857421875	816.585205078125	808.3539428710938	744.537109375	721.138671875	576.7440185546875	809.835693359375	785.2010498046875	912.0604248046875	952.2263793945312	704.748046875	1048.4959716796875	833.098876953125
track_0	7057	920.6268920898438	799.9077758789062	816.5183715820312	808.1588745117188	744.4100341796875	721.1075439453125	576.8580322265625	809.696044921875	784.8563232421875	911.7377319335938	959.999755859375	698.0609741210938	1048.58984375	833.5759887695312
track_0	7058	921.0056762695312	800.4776611328125	816.7684936523438	808.4264526367188	744.5701293945312	721.08251953125	582.8045043945312	809.5025634765625	784.5199584960938	905.9354858398438	960.3097534179688	703.8709716796875	1048.67626953125	833.7400512695312
track_0	7059	921.2529296875	807.6519775390625	816.6890258789062	808.2595825195312	744.54052734375	721.2694091796875	582.8773803710938	809.10546875	783.865234375	904.7697143554688	960.1256713867188	705.2805786132812	1047.8890380859375	834.1714477539062
track_0	7060	927.5889892578125	808.107421875	816.2183837890625	808.5669555664062	744.4000854492188	721.2974853515625	583.4739379882812	808.7731323242188	777.2571411132812	897.2852783203125	960.383056640625	705.1156616210938	1047.4764404296875	833.3868408203125
track_0	7061	921.0247192382812	808.265380859375	816.5933227539062	815.3117065429688	744.8414306640625	721.1898193359375	583.7255249023438	808.648193359375	776.421875	890.1278686523438	944.8483276367188	714.0701293945312	1048.3448486328125	839.474853515625
track_0	7062	921.1784057617188	807.4291381835938	818.0812377929688	808.853759765625	745.0632934570312	720.9544677734375	584.2261962890625	808.74560546875	775.6778564453125	889.1148071289062	959.7293701171875	705.1650390625	1048.43505859375	825.9026489257812
track_0	7063	927.0919799804688	801.1068725585938	823.8363037109375	801.7575073242188	744.9395141601562	720.9459838867188	585.0098266601562	808.7200317382812	768.94873046875	881.7220458984375	952.0719604492188	705.34814453125	1048.559326171875	825.5181884765625
track_0	7064	921.3088989257812	801.2194213867188	818.15576171875	808.382080078125	744.978515625	720.7669677734375	591.1939086914062	808.5601196289062	768.8092041015625	881.1163940429688	952.41357421875	705.8289184570312	1048.5379638671875	825.3078002929688
track_0	7065	928.0504150390625	808.5357666015625	823.87744140625	807.8031616210938	744.831787109375	720.7496948242188	591.9310913085938	808.1398315429688	766.728515625	873.57177734375	960.12939453125	705.9201049804688	1033.0931396484375	817.9866333007812
track_0	7066	935.2974853515625	808.8319702148438	824.583740234375	808.4852905273438	745.0160522460938	713.4755249023438	592.0633544921875	807.617431640625	752.5521850585938	873.3471069335938			1034.572509765625	816.6868896484375
track_0	7067	935.5333862304688	807.7623901367188	824.5491333007812	808.3959350585938	744.40478515625	720.5567626953125	592.2330322265625	807.8770751953125	752.0225219726562	873.15576171875	960.0580444335938	712.5018920898438	999.6923828125	816.6134643554688
track_0	7068	943.6301879882812	800.6672973632812	825.275146484375	801.4095458984375	744.3186645507812	720.9287719726562	592.8001098632812	808.32421875	752.1416015625	872.949951171875	983.5	713.4674072265625	1001.37353515625	800.4414672851562
track_0	7069	944.7377319335938	793.6580200195312	831.6766967773438	800.4776611328125	743.97119140625	720.828857421875	592.628173828125	808.668212890625	752.1107177734375	872.6032104492188	976.2608642578125	711.538330078125
track_0	7070	951.8189086914062	792.149169921875	831.5264282226562	793.8313598632812	743.73583984375	720.9920654296875	599.314453125	808.2986450195312	751.863037109375	872.114013671875	975.128173828125	704.0157470703125	993.3351440429688	824.9942626953125
track_0	7071	943.8163452148438	799.3025512695312	825.1372680664062	793.6821899414062	743.809814453125	721.0747680664062	600.108642578125	808.197265625	752.2101440429688	871.9657592773438	976.1919555664062	703.7117309570312	992.3988647460938	832.8799438476562
track_0	7072	951.6908569335938	799.7218017578125	831.898681640625	793.820068359375	744.0029907226562	720.9346923828125	600.5257568359375	808.366455078125	752.0317993164062	871.9423217773438	976.2918090820312	703.8096923828125	991.7964477539062	832.6870727539062
track_0	7073	951.3287963867188	800.0349731445312	831.8832397460938	793.6934814453125	743.5333862304688	728.1915893554688	600.8555297851562	808.3952026367188	752.2073364257812	871.9143676757812	975.8792724609375	703.9622192382812	985.7349243164062	834.4401245117188
track_0	7074	951.784423828125	799.5464477539062	832.11962890625	793.6987915039062	744.021484375	720.7696533203125	601.2300415039062	808.43359375	751.8859252929688	871.5036010742188	975.8602294921875	704.4741821289062	984.8843383789062	833.54345703125
track_0	7075	944.9456787109375	799.51513671875	832.00244140625	793.40380859375	744.1119995117188	720.472900390625	601.4050903320312	808.511474609375	752.0244750976562	865.2589721679688	975.4962768554688	704.8823852539062
track_0	7076	944.064453125	799.9739379882812	831.62841796875	799.31396484375	744.1348876953125	720.2794799804688	601.3138427734375	808.562255859375	751.9923095703125	865.2797241210938	968.9605712890625	711.626220703125
track_0	7077	952.1141357421875	784.908447265625	832.3677368164062	793.1884155273438	743.9691772460938	720.4464721679688	601.7332763671875	808.593994140625	751.9046020507812	871.6279296875	975.82177734375	704.0090942382812
track_0	7078	951.7703247070312	784.9887084960938	832.8909301757812	799.4903564453125	743.9198608398438	720.5399780273438	607.4840087890625	808.4890747070312	751.6500854492188	864.9765625	976.9322509765625	704.8841552734375
track_0	7079	944.76416015625	792.8981323242188	833.10107421875	800.5996704101562	744.2484741210938	720.5712280273438	601.791015625	808.580322265625	751.5115356445312	864.3815307617188	991.6478881835938	713.6875610351562
track_0	7080	944.5438232421875	793.1617431640625	833.2698364257812	801.072265625	744.4908447265625	720.3883666992188	601.7864379882812	808.5745849609375	751.5626220703125	864.3701782226562	992.7633056640625	720.592529296875
track_0	7081	944.8624877929688	792.0298461914062	840.6304321289062	800.8676147460938	744.3133544921875	720.2750244140625	607.8358764648438	808.6121215820312	751.497314453125	863.9672241210938	1000.0787963867188	720.8314819335938
track_0	7082	945.1539306640625	791.6754150390625	841.0640258789062	800.7111206054688	744.4304809570312	720.3396606445312	607.6875610351562	808.5755004882812	751.419921875	863.723388671875	1015.323974609375	728.1102294921875
track_0	7083	944.6608276367188	792.1917114257812	832.7002563476562	799.8587036132812	744.2918701171875	720.5476684570312	601.6863403320312	808.9083862304688	751.6823120117188	863.5831909179688			1017.533203125	761.3585815429688
track_0	7084	943.7595825195312	799.5513305664062	832.2939453125	799.7958984375	744.2449951171875	720.432861328125	607.4885864257812	809.7633666992188	752.1782836914062	863.96875	1032.6878662109375	760.8186645507812	1040.209228515625	775.806396484375
track_0	7085	943.5440673828125	800.37939453125	832.5789794921875	800.3433837890625	744.3197631835938	720.4308471679688	607.9542236328125	815.8621215820312	752.5786743164062	863.6764526367188	945.0950927734375	730.3604736328125
track_0	7086	943.5989379882812	800.35791015625	832.9679565429688	800.1032104492188	744.3840942382812	720.575927734375	608.34765625	816.255126953125	752.7296752929688	863.4515380859375	945.0367431640625	729.8424682617188
track_0	7087	943.5008544921875	800.4901733398438	831.7686157226562	799.385009765625	744.2816162109375	720.7318115234375	608.1632080078125	816.3444213867188	753.0448608398438	863.6642456054688	944.9555053710938	729.6213989257812
track_0	7088	936.8699951171875	800.2880249023438	831.6529541015625	800.2683715820312	744.519287109375	720.6731567382812	609.288330078125	816.6611938476562	752.8129272460938	863.9158935546875	945.0485229492188	729.6867065429688
track_0	7089	928.6229248046875	800.746337890625	825.681640625	800.8685913085938	744.8319702148438	713.3978271484375	609.4328002929688	817.338134765625	752.8136596679688	862.6603393554688	930.5599975585938	742.4303588867188
track_0	7090	927.9725341796875	800.6853637695312	824.783447265625	800.839599609375	744.8014526367188	713.4652099609375	609.3311157226562	817.4608154296875	753.509033203125	862.8798828125	935.490234375	728.962890625	1040.6248779296875	785.8734130859375
track_0	7091	927.7094116210938	800.8150634765625	825.1153564453125	801.2687377929688	745.0247802734375	713.5519409179688	609.770751953125	817.6522827148438	753.57861328125	862.8643188476562	935.8008422851562	728.5923461914062	1040.4144287109375	792.5640869140625
track_0	7092	927.7968139648438	801.0946044921875	824.6541137695312	801.6076049804688	744.8173217773438	720.3609008789062	609.7047119140625	817.6414184570312	752.9485473632812	862.7076416015625	929.8287353515625	728.3726806640625	1040.62353515625	792.89794921875
track_0	7093	927.8275756835938	800.7042236328125	824.858642578125	801.3602294921875	745.0787353515625	713.62841796875	609.5731811523438	817.6839599609375	753.4638061523438	863.48974609375	936.2725219726562	727.7039794921875	1040.6060791015625	792.9434204101562
track_0	7094	927.7754516601562	800.80419921875	823.723876953125	801.2079467773438	744.970703125	720.401123046875	608.841796875	817.4102172851562	753.4654541015625	863.869384765625	929.8599853515625	727.4634399414062	1040.7659912109375	793.1802368164062
track_0	7095	927.4444580078125	800.4248046875	817.6919555664062	801.1234741210938	744.9207763671875	720.4339599609375	608.411865234375	817.4699096679688	754.1791381835938	864.7857055664062	929.7781982421875	720.5853881835938	1040.553955078125	793.1712036132812
track_0	7096	927.6878662109375	800.470703125	824.2789306640625	801.3278198242188	744.91748046875	720.44970703125	607.4280395507812	817.4421997070312	758.7852783203125	865.1465454101562	929.6568603515625	721.1025390625	1040.0289306640625	799.8045654296875
track_0	7097	921.21337890625	800.4259033203125	823.66455078125	807.468994140625	744.8754272460938	720.5304565429688	600.8804931640625	817.5070190429688	760.7623901367188	871.855224609375	920.6705322265625	720.68994140625	1040.1087646484375	800.9476928710938
track_0	7098	920.9603271484375	793.0819091796875	817.6682739257812	801.2164916992188	744.4151611328125	720.7457885742188	599.8291015625	817.3236694335938	769.6766967773438	881.835205078125	920.7070922851562	712.9070434570312	1040.121337890625	800.8451538085938
track_0	7099	920.41796875	793.3073120117188	816.2503662109375	801.0338134765625	744.0679321289062	720.8296508789062	592.503662109375	817.8143310546875	776.5066528320312	896.1224975585938	920.4029541015625	712.6021118164062	1040.0550537109375	800.916259765625
track_0	7100	919.77783203125	792.6756591796875	809.6785888671875	800.8245239257812	743.7930297851562	720.9464111328125	585.6893920898438	818.0010986328125	784.3370361328125	911.8248901367188	912.5740356445312	703.93115234375	1040.2601318359375	801.5841674804688
track_0	7101	920.2955322265625	785.0313110351562	815.252685546875	800.9172973632812	743.5689086914062	721.147216796875	649.1488647460938	814.93115234375	791.7636108398438	920.6846923828125	920.5973510742188	704.2174072265625	1040.523193359375	801.3541870117188
track_0	7102	919.801513671875	791.3405151367188	809.8203735351562	800.8995971679688	743.5374755859375	721.0064697265625	656.0592651367188	810.1421508789062	800.5303344726562	929.0997314453125	928.0606689453125	718.1197509765625	1040.3597412109375	801.4857788085938
track_0	7103	912.8788452148438	777.6755981445312	809.6307983398438	800.4628295898438	743.31201171875	720.935302734375	656.4556274414062	810.7987670898438	807.7673950195312	936.7122192382812	872.3975830078125	672.6547241210938	1039.757568359375	807.931396484375
track_0	7104	912.6383056640625	784.2958374023438	809.4344482421875	800.4512939453125	743.253662109375	721.0755004882812	655.8370361328125	815.6661987304688	807.9991455078125	944.2507934570312	864.2891235351562	671.8460083007812	1039.8740234375	807.7608032226562
track_0	7105	912.996337890625	784.6411743164062	809.3663330078125	800.7266235351562	743.2542724609375	721.0201416015625	648.6884765625	815.6959228515625	807.9264526367188	951.5945434570312	864.1907958984375	672.3067016601562	1039.5985107421875	808.95751953125
track_0	7106	912.65185546875	784.3926391601562	809.6199951171875	801.0095825195312	743.11376953125	720.9761352539062	649.7734985351562	816.7511596679688	808.7115478515625	960.41064453125	864.0921020507812	672.0107421875	1039.38671875	816.0142211914062
track_0	7107	912.66650390625	783.8765869140625	809.27001953125	801.0513916015625	743.15576171875	721.2303466796875	648.440673828125	817.2493896484375	815.5180053710938	968.6515502929688	871.1064453125	672.9014892578125	1039.52294921875	816.733642578125
track_0	7108	912.0193481445312	784.4219360351562	808.7933349609375	808.3929443359375	742.8801879882812	721.5120849609375	655.4857788085938	822.4146118164062	816.6074829101562	976.39013671875	864.9886474609375	664.990478515625	1039.448974609375	816.9111328125
track_0	7109	912.1716918945312	792.66357421875	808.3179321289062	808.8675537109375	743.2583618164062	721.298828125	656.5497436523438	822.6688842773438	823.5942993164062	977.2337646484375	896.1400756835938	696.5302124023438	1033.7608642578125	816.9744262695312
track_0	7110	904.4356689453125	800.0950317382812	807.5950927734375	809.0200805664062	730.5162963867188	759.153076171875	568.0980224609375	833.0299072265625	824.1052856445312	977.3414306640625	928.7881469726562	727.110595703125	1039.644287109375	817.1312255859375
track_0	7111	904.2630004882812	799.696533203125	801.48046875	808.6697387695312	729.9852294921875	759.1130981445312	567.692138671875	834.1318359375	825.342041015625	983.7951049804688	927.699462890625	728.1373291015625	1033.1141357421875	816.8368530273438
track_0	7112	904.2154541015625	799.65234375	807.0319213867188	808.5820922851562	737.4249267578125	736.4537963867188	567.8377685546875	840.9801635742188	831.669921875	984.1995849609375	927.96875	728.2555541992188	1039.3050537109375	816.9963989257812
track_0	7113	904.4218139648438	799.9926147460938	806.9765014648438	808.621337890625	730.5383911132812	759.9375	567.84716796875	841.2444458007812	831.4645385742188	983.8231201171875	927.7310791015625	735.2990112304688	1039.3037109375	817.0043334960938
track_0	7114	904.7642822265625	808.1962280273438	807.377685546875	816.5752563476562	729.96533203125	767.5977783203125	568.0970458984375	849.25830078125	832.2625122070312	977.2142333984375	919.6292114257812	720.8824462890625	1032.7744140625	824.2786254882812
track_0	7115	904.296875	808.8818969726562	807.5548095703125	809.3417358398438	729.075439453125	768.077880859375	568.6793823242188	856.9513549804688	839.3220825195312	977.6334228515625	906.1609497070312	734.514892578125	1031.5025634765625	817.789794921875
track_0	7116	897.1175537109375	808.5330200195312	807.4807739257812	808.6090698242188	729.00341796875	767.88232421875	569.1151123046875	856.8755493164062	839.8341674804688	976.900634765625	905.171142578125	734.959228515625	1031.8907470703125	817.137939453125
track_0	7117	896.9561767578125	808.339599609375	801.3763427734375	808.9407958984375	729.7036743164062	767.41650390625	569.2073364257812	848.4193115234375	832.830810546875	975.4083862304688	905.09326171875	728.229248046875	1025.6917724609375	817.1295166015625
track_0	7118	904.3245849609375	800.4906616210938	807.6085205078125	808.685546875	737.4077758789062	736.6795654296875	568.0414428710938	841.64990234375	832.8660278320312	968.9974365234375	912.3162841796875	727.0770874023438	1025.302001953125	808.4561157226562
track_0	7119	903.9395751953125	800.581787109375	807.5520629882812	808.6067504882812	736.7868041992188	744.257080078125	568.9505615234375	841.4154052734375	832.0830078125	968.337646484375	905.1769409179688	726.7294921875	1025.5723876953125	808.9038696289062
track_0	7120	904.31005859375	800.5999145507812	807.5696411132812	808.9387817382812	730.3877563476562	759.7622680664062	569.7528686523438	840.4915161132812	831.7277221679688	967.7066040039062	912.1740112304688	727.1351318359375	1031.3289794921875	808.6237182617188
track_0	7121	903.8026733398438	808.2108764648438	806.9697265625	808.82275390625	730.6720581054688	767.8779296875	575.7529907226562	841.3236083984375	825.1175537109375	960.52734375	903.8197021484375	712.2620239257812	1025.365234375	809.3675537109375
track_0	7122	911.9136352539062	808.6484985351562	808.1414794921875	816.0101318359375	736.2378540039062	767.7440185546875	575.3954467773438	841.012451171875	823.3359375	960.8505249023438	919.8905029296875	720.361083984375	1008.1424560546875	801.1143798828125
track_0	7123	912.289794921875	800.3234252929688	808.5337524414062	808.8573608398438	736.5935668945312	744.206787109375	576.6876831054688	832.947509765625	823.4841918945312	960.3800659179688	927.4002075195312	712.4623413085938	1023.6845092773438	776.1045532226562
track_0	7124	912.0018310546875	800.9614868164062	808.5556030273438	809.00439453125	736.8516845703125	744.2098999023438	576.9790649414062	833.5719604492188	823.982421875	960.4804077148438	912.13134765625	705.2931518554688	1023.5262451171875	776.1119995117188
track_0	7125	912.5386962890625	801.040283203125	809.119384765625	808.8475341796875	737.1991577148438	744.2783813476562	577.6470947265625	833.7672119140625	823.757080078125	960.4745483398438	912.0612182617188	705.2501831054688	1023.6964111328125	776.7569580078125
track_0	7126	912.7897338867188	800.3426513671875	816.552978515625	815.4219970703125	737.0764770507812	744.2276611328125	584.9033813476562	833.1384887695312	817.0302124023438	959.65625	912.7432250976562	742.5757446289062	1023.4742431640625	768.6918334960938
track_0	7127	920.3097534179688	799.672607421875	815.474609375	815.8963012695312	737.0355834960938	744.2315673828125	592.136474609375	840.0380249023438	817.0767211914062	959.9955444335938	920.7782592773438	726.1304321289062	1007.7274169921875	777.3375244140625
track_0	7128	920.2297973632812	777.5537109375	808.6660766601562	808.778564453125	736.7598876953125	743.9747924804688	591.7684936523438	841.5076904296875	824.9845581054688	967.9000854492188	920.6195068359375	711.9561157226562
track_0	7129	919.393310546875	776.3309326171875	807.9498901367188	808.3942260742188	743.65380859375	728.2401733398438	591.9273071289062	841.6182250976562	832.3920288085938	968.7548217773438	920.0990600585938	713.0899658203125
track_0	7130	919.583740234375	776.4413452148438	808.5741577148438	808.2130737304688	736.7737426757812	743.792236328125	593.6517944335938	847.909423828125	832.6758422851562	968.8712158203125	912.8677978515625	704.5352783203125
track_0	7131	912.8778686523438	768.4060668945312	808.673828125	809.0086669921875	744.1426391601562	728.9747924804688	648.0227661132812	848.716796875	840.7001953125	969.3746337890625
track_0	7132	912.7578735351562	752.1921997070312	808.559814453125	801.2546997070312	743.234619140625	728.2992553710938	648.0562744140625	848.8134765625	848.866943359375	977.0993041992188	888.8558959960938	656.8965454101562
track_0	7133	912.4777221679688	752.9885864257812	808.6846313476562	800.8034057617188	743.4476928710938	728.5848388671875	609.0841064453125	871.6470947265625	848.8754272460938	976.71728515625	896.1886596679688	665.1438598632812
track_0	7134	911.899169921875	767.5654296875	808.8284912109375	801.2072143554688	743.962890625	729.1205444335938	665.0530395507812	842.018310546875	848.35791015625	976.1303100585938	968.0914306640625	688.7794189453125
track_0	7135	912.6281127929688	759.779296875	809.1414794921875	800.6110229492188	744.1364135742188	728.7976684570312	615.9476928710938	871.8079833984375	847.8857421875	975.6964111328125	974.1029052734375	673.4345703125
track_0	7136	920.2913208007812	753.0486450195312	816.20166015625	807.7451171875	745.1216430664062	729.82666015625	623.8394775390625	872.2057495117188	841.28759765625	975.7882080078125	912.07763671875	664.16162109375	986.1864624023438	712.4558715820312
track_0	7137	927.5613403320312	751.6820068359375	816.7330932617188	801.1729125976562	751.1708374023438	728.43798828125	631.6516723632812	871.2872924804688	840.4889526367188	975.71826171875	927.8550415039062	673.301025390625	1002.1199951171875	720.7032470703125
track_0	7138	921.6254272460938	744.3223266601562	817.1422729492188	800.9935302734375	745.7952880859375	728.7454223632812	633.3421020507812	865.2105712890625	839.9229736328125	975.3900146484375	912.4238891601562	641.5092163085938
track_0	7139	928.722412109375	736.8683471679688	824.3701782226562	800.7698974609375	751.061767578125	727.7806396484375	633.2587280273438	864.808837890625	832.6826782226562	969.2430419921875	920.375244140625	640.3810424804688	1016.5958251953125	680.9544067382812
track_0	7140	936.3600463867188	728.4697875976562	825.300048828125	799.46142578125	751.5423583984375	728.1067504882812	640.2913818359375	864.07568359375	832.4439697265625	967.597412109375	928.1248779296875	624.8292846679688	1023.648681640625	673.7789306640625
track_0	7141	929.4400024414062	728.45263671875	824.8424072265625	792.4847412109375	751.6163330078125	728.0527954101562	647.8118286132812	857.4605712890625	824.9135131835938	951.724365234375	928.15771484375	623.8718872070312
track_0	7142	929.3331298828125	728.0400390625	824.1732177734375	791.4960327148438	751.5972900390625	728.1256103515625	648.9141845703125	856.2822265625	809.1881103515625	929.4085083007812	927.9949340820312	624.971923828125
track_0	7143	935.741943359375	728.40283203125	823.8965454101562	784.8947143554688	751.8001098632812	728.3577880859375	656.3753662109375	849.364990234375	793.3140869140625	912.2061767578125	927.9669189453125	640.418701171875	1002.4002075195312	680.1788330078125
track_0	7144	929.4719848632812	728.3060913085938	823.9736938476562	784.3484497070312	751.8630981445312	728.6908569335938	657.2997436523438	848.1581420898438	784.5684204101562	897.19287109375	928.400390625	632.1273193359375	1008.0562133789062	680.9837036132812
track_0	7145	943.534423828125	721.1272583007812	824.9973754882812	777.3966064453125	752.3970336914062	728.864013671875	657.3173217773438	840.4675903320312	776.858154296875	889.0767211914062	943.7919921875	632.9885864257812	1031.91796875	681.0077514648438
track_0	7146	943.923828125	721.0609741210938	824.9541625976562	776.6425170898438	752.2630004882812	728.6630249023438	656.7816772460938	832.9824829101562	775.5476684570312	887.7985229492188	945.5903930664062	633.048095703125	1041.8765869140625	696.4866333007812
track_0	7147	945.5513305664062	720.5097045898438	831.4223022460938	769.75244140625	751.8475952148438	728.3619995117188	656.1563110351562	831.857421875	768.77099609375	881.3561401367188	960.2740478515625	624.4971923828125	1049.2362060546875	696.8322143554688
track_0	7148	952.5294799804688	713.4658813476562	831.6028442382812	768.5528564453125	751.616943359375	727.8737182617188	655.8262939453125	825.48193359375	761.3992309570312	880.8776245117188	960.129638671875	639.659423828125	1048.622802734375	696.7586059570312
track_0	7149	959.72900390625	711.953125	832.2145385742188	767.2779541015625	751.7579956054688	720.838134765625	655.3076171875	823.9140014648438	767.6082763671875	873.7195434570312	962.5135498046875	642.25537109375	1042.074951171875	688.9872436523438
track_0	7150	960.2380981445312	712.9234619140625	832.79345703125	761.7164916992188	752.119384765625	720.7625122070312	649.368896484375	823.6090698242188	767.537841796875	873.2771606445312			1047.94921875	679.73779296875
track_0	7151	960.1530151367188	713.0673828125	833.1806030273438	767.8463745117188	752.4659423828125	721.1452026367188	649.4205932617188	823.804443359375	767.5949096679688	873.1116333007812	962.1096801757812	641.603515625	1049.3465576171875	679.9270629882812
track_0	7152	959.5297241210938	719.8432006835938	832.7867431640625	768.1489868164062	752.4498901367188	721.2207641601562	655.4276733398438	823.4273681640625	761.5013427734375	872.5391235351562	968.635986328125	632.1358642578125	1049.1258544921875	681.1282348632812
track_0	7153	959.9534912109375	719.9076538085938	832.8966064453125	768.1309814453125	752.7445678710938	727.7715454101562	655.72900390625	817.3743286132812	760.5172119140625	864.41845703125	968.8508911132812	624.6051635742188	1049.2872314453125	681.49609375
track_0	7154	959.8417358398438	719.8027954101562	832.7717895507812	767.7800903320312	752.6779174804688	721.3866577148438	656.0524291992188	816.2758178710938	760.3154296875	856.6038208007812	968.8807983398438	624.0936279296875	1049.381103515625	687.3331298828125
track_0	7155	960.20947265625	720.0445556640625	833.1732177734375	767.7109375	752.9448852539062	727.96435546875	657.521240234375	809.5198364257812	753.6298217773438	848.970947265625	967.9476928710938	616.5792846679688	1049.9263916015625	688.0250244140625
track_0	7156	959.5267944335938	720.1846313476562	833.135009765625	767.6975708007812	758.687744140625	728.0294189453125	664.7268676757812	809.20556640625	753.0031127929688	847.775146484375	960.2705688476562	616.6133422851562	1049.33251953125	687.2925415039062
track_0	7157	959.4324951171875	719.9332885742188	833.5645751953125	767.3683471679688	759.2069702148438	728.2650756835938	671.804931640625	808.5362548828125	752.7759399414062	840.182373046875	959.9456176757812	608.8611450195312	1040.8447265625	681.7572021484375
track_0	7158	953.593505859375	719.889404296875	833.6014404296875	761.5643310546875	759.222412109375	728.24609375	673.3616333007812	807.8020629882812	752.4892578125	839.2516479492188	951.9767456054688	616.1287841796875	1033.19091796875	681.1879272460938
track_0	7159	953.4464111328125	720.3033447265625	839.3563232421875	761.5665893554688	759.1133422851562	728.233154296875	680.3431396484375	800.9608764648438	752.1084594726562	832.1546020507812	944.4246826171875	616.7099609375	1025.6087646484375	681.164794921875
track_0	7160	953.1737060546875	720.1182861328125	839.8282470703125	761.5188598632812	759.2351684570312	728.050537109375	681.2658081054688	800.4671630859375	751.8213500976562	824.8556518554688	935.996337890625	608.701171875	1024.0335693359375	680.9000854492188
track_0	7161	959.6737060546875	713.3349609375	840.1170654296875	761.35302734375	759.1576538085938	728.0057373046875	687.2781372070312	799.783935546875	744.8642578125	824.2365112304688	935.59423828125	616.69482421875	1026.665283203125	672.3192138671875
track_0	7162	959.7053833007812	719.6817016601562	840.162353515625	761.0555419921875	758.9968872070312	727.911376953125	687.8219604492188	793.5692138671875	744.322998046875	823.2288818359375	936.3638305664062	623.956298828125
track_0	7163	959.5048828125	719.5982055664062	840.3004760742188	760.8234252929688	759.012451171875	728.09912109375	688.1575927734375	793.2687377929688	744.28369140625	816.6077270507812	991.9426879882812	640.3924560546875
track_0	7164	953.7168579101562	719.57470703125	840.4298706054688	760.7245483398438	759.0724487304688	728.15673828125	688.400634765625	793.0604858398438	744.050048828125	816.1448974609375	938.16650390625	632.9601440429688
track_0	7165	959.3643798828125	727.291259765625	839.5685424804688	760.955322265625	758.9661865234375	727.793212890625	688.208251953125	792.8928833007812	743.9689331054688	815.913818359375	1015.7166137695312	640.6492309570312
track_0	7166	952.96728515625	727.6783447265625	839.7677612304688	760.7596435546875	758.7789916992188	721.1357421875	687.8072509765625	792.7628784179688	744.1498413085938	815.8084106445312	951.843505859375	624.084228515625
track_0	7167	953.2525024414062	727.4798583984375	839.8799438476562	760.79931640625	758.9712524414062	727.6847534179688	687.6103515625	792.751953125	744.2265014648438	815.7401733398438	1016.9813232421875	641.1844482421875
track_0	7168	953.3602294921875	720.4779663085938	840.56787109375	760.7225952148438	759.1475830078125	727.7183227539062	687.7279663085938	792.8125	744.2151489257812	815.7728881835938	1016.5547485351562	639.5460205078125
track_0	7169	953.2847290039062	720.7384033203125	840.4467163085938	760.7767944335938	759.0958862304688	727.678466796875	687.8583984375	792.7688598632812	744.0693969726562	815.6806640625	1016.0606079101562	639.4638671875
track_0	7170	952.8168334960938	727.7081298828125	839.9690551757812	760.8870239257812	759.0186157226562	727.5679321289062	687.9804077148438	792.6259155273438	743.970458984375	815.4239501953125	1016.3302612304688	640.0764770507812
track_0	7171	952.9263916015625	727.8316040039062	840.3551635742188	760.8690795898438	759.2239379882812	727.7401123046875	688.02880859375	792.5240478515625	743.9417114257812	815.1154174804688	1016.039306640625	640.2632446289062
track_0	7172	952.5845947265625	728.9471435546875	839.7061157226562	760.7858276367188	753.1569213867188	727.6998901367188	687.9739379882812	792.1429443359375	736.5029907226562	808.878662109375	1008.476806640625	647.6358032226562
track_0	7173	945.3969116210938	736.2100830078125	833.4205322265625	761.2557373046875	752.7672729492188	727.5745239257812	688.178955078125	791.7576904296875	736.4454956054688	808.5333862304688	960.06103515625	664.3199462890625
track_0	7174	945.0336303710938	736.134521484375	833.5413208007812	761.4180908203125	752.6795654296875	720.9511108398438	688.2620849609375	791.763671875	736.6162109375	808.5830078125	952.4121704101562	648.46142578125
track_0	7175	945.0852661132812	736.1921997070312	833.624755859375	761.2821044921875	752.6611328125	720.947998046875	688.3535766601562	791.6893310546875	736.6116333007812	808.56640625	953.5255737304688	647.5429077148438
track_0	7176	945.1981811523438	736.2115478515625	839.4288330078125	761.2351684570312	752.6543579101562	720.9716186523438	688.4849243164062	791.6923828125	736.6238403320312	808.5789794921875	960.277099609375	647.6032104492188
track_0	7177	944.8406372070312	737.4884643554688	833.5142822265625	761.3942260742188	752.5303344726562	720.946044921875	688.5095825195312	791.5369262695312	736.5538330078125	808.3579711914062	968.5299682617188	655.8731689453125
track_0	7178	945.0770263671875	737.1310424804688	839.9127807617188	761.4175415039062	752.7222900390625	721.0733642578125	688.843017578125	791.5618286132812	736.7527465820312	808.5933227539062	976.5010986328125	647.8313598632812
track_0	7179	945.0531616210938	736.6187744140625	840.2888793945312	761.227783203125	752.8616943359375	727.5743408203125	689.0067749023438	791.5953369140625	736.8712768554688	808.65869140625	976.7359619140625	647.7940063476562
track_0	7180	952.7247924804688	729.279541015625	840.9835815429688	760.6539306640625	752.8840942382812	721.106201171875	689.146728515625	791.5729370117188	736.8787231445312	808.6000366210938	983.5824584960938	647.1749267578125
track_0	7181	952.121337890625	735.7245483398438	840.5928955078125	761.011962890625	752.830322265625	727.572509765625	689.2991333007812	791.517333984375	743.96533203125	808.6417846679688	984.6065063476562	641.2064819335938
track_0	7182	960.6237182617188	727.5668334960938	841.7926025390625	760.3048706054688	753.2335815429688	728.041748046875	695.2742309570312	791.3318481445312	744.0892333984375	808.5814819335938	984.1465454101562	640.23388671875
track_0	7183	952.7780151367188	735.88818359375	841.2833251953125	760.8477172851562	753.100341796875	727.9464721679688	695.3009033203125	791.312255859375	744.1123046875	808.5962524414062	983.80419921875	640.2778930664062
track_0	7184	960.2941284179688	729.1738891601562	847.6961669921875	760.8291015625	753.1072998046875	727.9759521484375	695.3457641601562	791.2748413085938	744.0777587890625	808.54345703125	977.5477905273438	647.5004272460938
track_0	7185	952.7003173828125	736.0758056640625	841.6085205078125	761.0234375	752.9248046875	727.9657592773438	751.470703125	777.2747192382812	744.1499633789062	808.41064453125	976.5396118164062	655.1610107421875
track_0	7186	960.771484375	735.292724609375	847.9203491210938	760.9479370117188	752.8623657226562	727.92626953125	751.4365844726562	776.946044921875	736.7529296875	808.1011962890625	984.75244140625	663.1570434570312
track_0	7187	953.2239379882812	736.7978515625	841.4591674804688	761.25390625	752.7340698242188	727.8252563476562	751.14208984375	776.843505859375	744.0838012695312	808.0427856445312	976.3194580078125	663.6234741210938
track_0	7188	952.0517578125	736.9635009765625	841.1654663085938	761.3098754882812	752.644775390625	727.8304443359375	751.0341796875	777.1655883789062	744.1494750976562	808.05224609375	975.6870727539062	663.2354736328125
track_0	7189	951.4776000976562	744.1045532226562	840.888916015625	761.6029052734375	752.4078369140625	721.1033325195312	688.989990234375	785.4203491210938	744.2821655273438	807.9060668945312	975.9498291015625	664.1295776367188
track_0	7190	951.6581420898438	744.208984375	841.2337646484375	767.5205078125	752.4178466796875	721.03662109375	688.1565551757812	791.4776000976562	744.5966796875	808.5147094726562	969.0773315429688	655.3485107421875
track_0	7191	951.742431640625	745.2744140625	840.366455078125	768.02001953125	752.264892578125	727.688720703125	681.2869262695312	791.6661376953125	751.8563842773438	808.882080078125	968.4752197265625	664.000244140625
track_0	7192	945.13037109375	751.5675048828125	839.3125610351562	768.5339965820312	752.1764526367188	720.9483642578125	679.7935791015625	791.4820556640625	752.251953125	815.6193237304688	960.7418823242188	664.1127319335938
track_0	7193	953.1618041992188	744.5643920898438	833.744384765625	768.7908935546875	752.1327514648438	720.7665405273438	673.0147094726562	791.7003784179688	753.0515747070312	823.29638671875	961.4002685546875	664.437744140625
track_0	7194	944.7418212890625	753.1798095703125	832.6893920898438	776.3858642578125	751.9448852539062	720.5455322265625	665.4530029296875	792.1253051757812	759.615966796875	831.2947998046875	961.42041015625	671.9156494140625
track_0	7195	953.1324462890625	743.712158203125	833.791748046875	769.5704345703125	751.71728515625	720.6205444335938	656.3978271484375	792.9860229492188	760.8112182617188	839.27001953125	961.0734252929688	663.9481811523438
track_0	7196	959.4086303710938	735.6774291992188	833.7910766601562	769.4653930664062	751.8131713867188	720.9840087890625	648.8834838867188	807.4575805664062	774.9505004882812	849.1831665039062	952.79931640625	655.7759399414062
track_0	7197	952.7924194335938	736.3433227539062	831.18701171875	783.3939208984375	751.478271484375	727.7499389648438	633.24755859375	817.6148071289062	785.2704467773438	888.005615234375	959.3392944335938	664.59326171875
track_0	7198	959.3538818359375	728.5399780273438	824.8043823242188	783.4954833984375	745.505615234375	721.1400146484375	625.0023803710938	817.4540405273438	793.0223388671875	903.7507934570312	952.6752319335938	663.99365234375
track_0	7199	959.282470703125	727.6213989257812	825.2843627929688	777.0925903320312	745.3958740234375	720.9033813476562	617.481201171875	817.4510498046875	799.8688354492188	911.5248413085938	952.5968627929688	663.0432739257812
track_0	7200	959.2047119140625	721.2691650390625	831.3470458984375	777.0446166992188	745.2344360351562	720.3618774414062	616.4310302734375	817.3976440429688	807.5386962890625	920.1525268554688	951.7391357421875	655.5431518554688
track_0	7201	952.5648193359375	728.04931640625	825.2778930664062	777.08056640625	744.9669799804688	720.1792602539062	615.9347534179688	823.6604614257812	809.3384399414062	935.5787353515625	952.2424926757812	648.5009765625
track_0	7202	952.547607421875	728.3888549804688	832.2605590820312	783.6897583007812	744.688720703125	719.8685913085938	671.5767822265625	807.8307495117188	823.7114868164062	937.3123779296875	952.3573608398438	647.9599609375
track_0	7203	953.2564697265625	728.4042358398438	832.5513305664062	783.6072387695312	744.779541015625	720.0037231445312	671.428955078125	807.7973022460938	823.9063720703125	944.0750732421875	953.31201171875	647.8203735351562
track_0	7204	960.6361083984375	727.5918579101562	832.3164672851562	777.3009643554688	744.7534790039062	720.0114135742188	608.8075561523438	818.0008544921875	823.8832397460938	944.1876831054688	960.3892211914062	647.6593627929688
track_0	7205	961.5420532226562	721.0878295898438	832.6260375976562	777.3080444335938	744.5531005859375	719.8596801757812	608.6207275390625	817.8834228515625	824.1109619140625	944.1163330078125	961.4306030273438	647.6251220703125
track_0	7206	961.1121826171875	727.4658203125	832.9696044921875	777.3694458007812	744.8497314453125	719.8009643554688	608.243896484375	817.4468383789062	824.33203125	944.1476440429688	961.752685546875	647.9437866210938
track_0	7207	968.7730102539062	720.072509765625	840.1878662109375	777.2198486328125	745.3661499023438	720.3904418945312	608.3595581054688	816.5059204101562	824.1264038085938	944.0714111328125	968.1183471679688	647.6529541015625
track_0	7208	968.3280029296875	720.3032836914062	840.1708984375	777.3660888671875	745.1921997070312	720.0833129882812	608.2020263671875	816.1165771484375	823.74365234375	943.6575317382812	968.2899780273438	647.958984375
track_0	7209	968.6759033203125	720.6395874023438	840.3763427734375	777.455078125	745.0902709960938	719.9729614257812	608.5222778320312	816.18212890625	816.979248046875	936.9940185546875	968.3782958984375	648.0989379882812
track_0	7210	968.5989379882812	720.916748046875	840.23046875	777.4267578125	745.0933227539062	720.1312255859375	608.9915771484375	816.4373168945312	815.587158203125	935.826904296875	968.743896484375	647.8160400390625
track_0	7211	969.4342651367188	720.5064086914062	840.3927001953125	776.95361328125	745.24609375	720.4398193359375	609.5390625	816.3867797851562	807.731689453125	927.8334350585938	969.4326782226562	648.4093627929688
track_0	7212	969.3035278320312	720.9409790039062	839.8665161132812	776.3912963867188	745.30126953125	720.6780395507812	615.842041015625	817.1239013671875	793.2411499023438	913.2052001953125	975.701171875	648.5617065429688
track_0	7213	975.7777709960938	720.7547607421875	839.77294921875	775.9893188476562	745.3976440429688	720.8988037109375	616.1136474609375	823.8824462890625	791.997314453125	905.9321899414062	976.0933837890625	648.4203491210938	1017.7557373046875	744.2098999023438
track_0	7214	975.77099609375	721.0347290039062	839.8652954101562	775.72509765625	751.0098876953125	720.9550170898438	617.3717651367188	824.0089721679688	785.0550537109375	904.0869750976562	976.22314453125	648.1658325195312	1017.9424438476562	744.1788940429688
track_0	7215	969.3910522460938	728.1227416992188	839.8414306640625	769.586669921875	751.43408203125	727.7064819335938	624.5114135742188	823.7951049804688	775.6396484375	888.0599975585938	976.422119140625	648.1964111328125	1018.6888427734375	738.0869750976562
track_0	7216	969.4383544921875	728.2781982421875	840.0836181640625	769.2437744140625	751.6676025390625	727.8460083007812	631.6963500976562	823.511962890625	768.7750244140625	880.8291625976562	976.656005859375	648.5888671875	1018.8983154296875	737.6743774414062
track_0	7217	969.4851684570312	728.410400390625	840.1676635742188	769.0828857421875	751.815673828125	727.9417724609375	632.5108642578125	817.4374389648438	768.5723266601562	873.6393432617188	977.0326538085938	648.3163452148438	1018.8956909179688	738.0581665039062
track_0	7218	968.991943359375	728.9024658203125	840.316162109375	768.949462890625	752.0059204101562	727.95849609375	633.0726318359375	817.11328125	767.970458984375	872.2833862304688	977.2127075195312	648.0405883789062	1018.9221801757812	744.6124267578125
track_0	7219	969.0676879882812	729.0352172851562	840.395263671875	768.78759765625	752.0552368164062	727.9429931640625	639.5336303710938	816.718994140625	761.0928344726562	865.0883178710938	977.4520263671875	648.5978393554688	1024.43310546875	737.6284790039062
track_0	7220	969.0703735351562	729.0699462890625	840.5621948242188	768.75341796875	752.0971069335938	728.009033203125	640.4710083007812	816.4071655273438	760.8858642578125	864.8031005859375	977.4730224609375	648.3568725585938	1024.7391357421875	737.64697265625
track_0	7221	969.3004760742188	729.1475830078125	840.54443359375	768.6005249023438	751.9684448242188	727.8406982421875	640.7448120117188	816.324462890625	760.6383056640625	864.4690551757812	977.6773681640625	654.7847900390625	1024.947509765625	737.6319580078125
track_0	7222	969.3333740234375	729.2076416015625	840.669921875	768.4771728515625	751.7639770507812	721.0874633789062	641.1699829101562	816.1327514648438	760.3386840820312	857.4362182617188	983.6019897460938	655.0371704101562	1025.124267578125	737.5494384765625
track_0	7223	968.9432373046875	735.3584594726562	840.70703125	768.323486328125	751.8013916015625	721.0435791015625	647.4157104492188	815.7255859375	760.7628173828125	856.39111328125	983.6624755859375	655.0806274414062	1025.268310546875	737.7859497070312
track_0	7224	975.6771240234375	728.7713623046875	840.8807373046875	767.8310546875	751.6495971679688	721.0050659179688	647.7474365234375	815.485595703125	760.693359375	856.0714721679688	983.8231201171875	655.0009765625	1025.39501953125	737.36767578125
track_0	7225	975.7022705078125	729.2123413085938	840.6556396484375	767.8082885742188	751.574462890625	720.8558349609375	648.0311279296875	809.5744018554688	760.6627197265625	855.4649047851562	984.19873046875	655.5103149414062	1025.6729736328125	737.5244140625
track_0	7226	975.8629760742188	728.9046020507812	840.7509765625	767.525390625	751.5874633789062	720.8464965820312	648.2261352539062	809.5695190429688	760.6399536132812	848.9005737304688	984.2435913085938	655.453125	1025.8289794921875	737.1357421875
track_0	7227	968.90966796875	735.5064086914062	840.5211181640625	767.7261352539062	751.6298217773438	720.971435546875	648.4591674804688	809.5266723632812	760.4744873046875	848.210205078125	984.5449829101562	655.975830078125	1025.662109375	743.7673950195312
track_0	7228	960.73095703125	736.4229125976562	840.08203125	768.8837280273438	752.6483154296875	728.26708984375	655.5956420898438	816.1426391601562	761.259521484375	848.7854614257812	984.6573486328125	656.4642333984375	1024.9381103515625	752.2799072265625
track_0	7229	960.7579956054688	736.5130615234375	840.1083984375	769.5237426757812	759.323486328125	728.4727172851562	656.6648559570312	823.4009399414062	761.2708129882812	855.6561279296875	984.932861328125	662.7479248046875	1032.8277587890625	744.2487182617188
track_0	7230	961.1649169921875	736.1328735351562	840.255615234375	769.2252197265625	759.1038818359375	728.5562744140625	656.6057739257812	823.2941284179688	767.1025390625	855.7116088867188	984.9224853515625	662.704833984375	1032.689208984375	744.0359497070312
track_0	7231	960.4095458984375	736.1695556640625	839.946044921875	768.7244873046875	759.0501098632812	728.63623046875	657.148681640625	817.5227661132812	767.2200927734375	855.72900390625	985.1030883789062	656.8619384765625	1032.384765625	744.7752075195312
track_0	7232	959.9683837890625	737.0125122070312	840.0469360351562	769.5440063476562	759.004638671875	728.57666015625	657.0193481445312	817.4863891601562	767.173095703125	855.6915893554688	984.3612670898438	663.16796875	1032.62451171875	745.0673217773438
track_0	7233	959.677978515625	736.910400390625	839.5997924804688	769.4396362304688	759.0343017578125	728.5684814453125	656.460205078125	817.647216796875	767.2479248046875	855.6975708007812	984.0866088867188	663.0931396484375	1032.6429443359375	744.7449340820312
track_0	7234	960.2424926757812	736.7691650390625	840.0079345703125	769.5940551757812	753.1276245117188	728.7036743164062	656.2391967773438	823.3159790039062	767.0980834960938	855.69384765625	984.2826538085938	662.9632568359375	1032.796142578125	744.93505859375
track_0	7235	960.3807983398438	736.9501953125	840.1270751953125	769.4505004882812	753.0101928710938	728.6931762695312	656.6138916015625	817.515380859375	766.9675903320312	855.5196533203125	984.282470703125	662.9637451171875	1032.8291015625	744.7579345703125
track_0	7236	967.7809448242188	736.32763671875	840.4844360351562	768.6222534179688	752.7093505859375	728.6218872070312	656.7525024414062	817.3536376953125	760.9719848632812	849.0986328125	983.9343872070312	663.3563232421875	1031.75	737.9452514648438
track_0	7237	960.4992065429688	743.06396484375	839.8929443359375	768.907958984375	752.6889038085938	728.4796752929688	656.8273315429688	817.3594970703125	760.7945556640625	848.5965576171875	977.2318115234375	663.3914184570312	1032.4071044921875	736.4224243164062
track_0	7238	961.2548828125	736.6701049804688	840.2328491210938	768.692138671875	752.7266235351562	728.5966796875	656.8536376953125	817.39453125	760.8193359375	848.517578125	977.2684936523438	663.4518432617188	1032.788818359375	728.9099731445312
track_0	7239	960.8558959960938	743.000732421875	839.9811401367188	768.4111328125	752.6347045898438	728.3820190429688	656.9457397460938	817.3162231445312	760.4894409179688	848.0545043945312	977.1015625	663.3926391601562	1032.72119140625	735.603271484375
track_0	7240	960.669921875	736.8986206054688	839.8668212890625	768.3325805664062	752.851806640625	728.5552368164062	657.1195678710938	817.3847045898438	760.4063720703125	847.7376708984375	977.1815185546875	663.1715698242188	1032.710205078125	735.5664672851562
track_0	7241	960.7752075195312	742.8176879882812	839.9131469726562	768.3146362304688	752.8135375976562	728.4144287109375	657.3374633789062	817.3506469726562	760.161865234375	847.405517578125	977.2001953125	663.6072998046875	1033.0364990234375	729.268310546875
track_0	7242	959.9852294921875	743.3319702148438	839.523193359375	768.74755859375	752.614013671875	728.4481811523438	663.1842041015625	816.9531860351562	759.8721313476562	840.509033203125	976.0308837890625	665.662109375	1033.3555908203125	728.9501953125
track_0	7243	953.0262451171875	743.9619140625	832.990966796875	769.5625610351562	752.6201782226562	728.340087890625	663.3659057617188	816.8757934570312	753.4146118164062	840.2340698242188			1034.5655517578125	720.0665283203125
track_0	7244	944.1751708984375	744.159423828125	832.5708618164062	769.8504638671875	752.9610595703125	728.3810424804688	663.5913696289062	816.9255981445312	753.4513549804688	839.9376220703125	913.7948608398438	648.26123046875	1040.694091796875	721.7354125976562
track_0	7245	944.11865234375	743.8375854492188	832.4210205078125	769.4922485351562	752.958984375	728.4207153320312	663.6177978515625	816.8928833007812	759.74658203125	833.25927734375	927.7367553710938	655.8094482421875	1040.9647216796875	728.3045654296875
track_0	7246	945.1958618164062	743.5629272460938	832.9904174804688	769.4345092773438	752.8587036132812	728.271240234375	663.8233032226562	816.9716796875	753.3350830078125	839.5880737304688	929.4082641601562	664.087158203125	1041.523193359375	720.9393310546875
track_0	7247	944.6016845703125	743.7891235351562	832.3778076171875	769.597412109375	752.8424682617188	728.2557373046875	663.9200439453125	816.7716064453125	753.2365112304688	832.6453857421875	937.5189819335938	671.5747680664062	1041.41259765625	721.26904296875
track_0	7248	944.9226684570312	744.5228881835938	832.1925659179688	769.6344604492188	752.6045532226562	728.0682983398438	664.0670166015625	816.4539794921875	759.2890625	831.9178466796875	959.2050170898438	681.4091796875	1040.2216796875	728.0139770507812
track_0	7249	952.2373657226562	735.6818237304688	832.5703735351562	768.8942260742188	752.3533935546875	728.1221313476562	663.814697265625	815.8603515625	759.2117919921875	824.5961303710938	960.972412109375	664.238037109375
track_0	7250	945.5452880859375	743.8822021484375	832.0239868164062	769.2877197265625	752.02734375	727.6744384765625	663.7191162109375	815.5140991210938	752.8267822265625	824.147216796875	959.7330322265625	664.5092163085938
track_0	7251	944.3966064453125	743.9771118164062	831.7731323242188	768.8720703125	752.1162719726562	727.8518676757812	663.8024291992188	815.5966186523438	759.1179809570312	824.234375	953.0247192382812	649.2681274414062	978.8099365234375	776.3197021484375
track_0	7252	945.6505126953125	744.0142211914062	832.0866088867188	768.9854125976562	752.1060791015625	727.7958984375	663.8109741210938	815.4019775390625	758.8153076171875	824.0770874023438	953.047119140625	648.4288330078125
track_0	7253	945.284423828125	745.1121215820312	831.5118408203125	769.5136108398438	751.9320068359375	727.7572021484375	664.4943237304688	809.430419921875	752.6739501953125	823.79052734375	992.8737182617188	672.8748168945312
track_0	7254	951.8973999023438	744.17529296875	831.9503784179688	769.1707763671875	751.9596557617188	727.8483276367188	673.0787353515625	808.2125244140625	752.496337890625	823.6944580078125	984.13916015625	672.5823364257812
track_0	7255	944.9453125	745.3525390625	833.1547241210938	769.3221435546875	752.140625	727.763427734375	687.5703735351562	800.3894653320312	751.8935546875	822.7547607421875	968.3915405273438	681.0886840820312	1001.8837280273438	776.64794921875
track_0	7256	951.63427734375	744.0941162109375	839.9412841796875	768.8821411132812	752.1508178710938	727.8479614257812	688.5746459960938	799.688232421875	751.5611572265625	816.3764038085938	975.930419921875	679.1160888671875
track_0	7257	945.5426635742188	743.7694091796875	840.1557006835938	768.5546875	752.1195678710938	727.75634765625	689.0301513671875	793.3648071289062	751.8623657226562	815.747314453125	977.5204467773438	678.813720703125
track_0	7258	951.8978271484375	743.6925048828125	840.1117553710938	768.3284912109375	752.1610717773438	721.0526733398438	689.3026123046875	792.7240600585938	744.4063110351562	809.1497802734375	976.9667358398438	679.013916015625
track_0	7259	945.7869873046875	743.7669067382812	839.6469116210938	768.45068359375	752.0582885742188	721.1044921875	695.2085571289062	792.115478515625	744.3921508789062	808.9044189453125	976.3165283203125	679.5875854492188
track_0	7260	944.6494140625	744.6522827148438	833.5476684570312	768.7710571289062	752.05078125	720.9849243164062	689.3819580078125	791.8827514648438	744.2177734375	808.4923095703125	975.9246215820312	680.6427001953125
track_0	7261	944.55859375	745.1652221679688	833.5909423828125	768.8285522460938	752.1231689453125	720.8924560546875	695.3374633789062	791.3605346679688	736.7850952148438	807.8709716796875	976.5570068359375	687.1934204101562
track_0	7262	945.0143432617188	745.5045166015625	839.6155395507812	768.9549560546875	752.1414794921875	720.8251342773438	695.6887817382812	791.2736206054688	736.734619140625	807.8273315429688	984.3510131835938	687.8367919921875
track_0	7263	951.9374389648438	752.4119262695312	839.9491577148438	769.023193359375	752.2748413085938	720.70263671875	695.6226806640625	791.1378173828125	736.593505859375	807.84716796875	984.424560546875	687.9614868164062
track_0	7264	968.5498046875	744.1197509765625	841.8294677734375	767.7599487304688	752.4190673828125	720.932861328125	695.7560424804688	791.69189453125	736.6961669921875	808.1806030273438	985.1563720703125	679.8917846679688	1023.9666137695312	768.0201416015625
track_0	7265	959.366455078125	745.57861328125	841.7487182617188	767.7116088867188	752.399169921875	721.0384521484375	695.77880859375	791.5451049804688	736.6290283203125	808.0863037109375	977.668212890625	680.4008178710938	1016.0841674804688	761.131591796875
track_0	7266	951.9132080078125	751.5458374023438	841.707275390625	767.6504516601562	752.2984619140625	727.5715942382812	695.8306884765625	791.5548706054688	736.814208984375	808.2083740234375	977.7200927734375	680.185546875	1009.7400512695312	768.4476928710938
track_0	7267	951.3601684570312	751.6065063476562	840.9669189453125	761.8319091796875	752.2557983398438	727.6785278320312	695.9984741210938	791.4894409179688	736.640869140625	807.944580078125	975.4302368164062	679.5179443359375	1033.0853271484375	753.5283813476562
track_0	7268	959.637451171875	737.0931396484375	847.9303588867188	761.9150390625	752.6082763671875	721.2080078125	696.64111328125	791.9097290039062	744.2979125976562	808.3526611328125	975.243896484375	681.7962036132812	1040.4317626953125	752.7333374023438
track_0	7269	951.7852172851562	744.2974243164062	848.3654174804688	768.0341796875	752.4722900390625	727.7800903320312	696.7130126953125	791.8388061523438	744.3916015625	808.1832885742188			1042.2037353515625	745.2705078125
track_0	7270	945.1610107421875	744.7164306640625	847.7439575195312	768.0409545898438	752.6107788085938	727.837158203125	696.8095092773438	791.8017578125	744.4984741210938	808.3036499023438			1048.160400390625	744.3294677734375
track_0	7271	945.1398315429688	751.2376098632812	841.7733154296875	768.191162109375	752.6470336914062	727.6666870117188	696.6312255859375	791.621826171875	744.3961181640625	808.1514892578125			1048.4713134765625	737.4259643554688
track_0	7272	945.02197265625	751.2103271484375	847.7415771484375	767.9376220703125	752.7366943359375	727.9168090820312	696.7538452148438	791.643310546875	744.5494995117188	808.2078857421875			1048.900390625	737.74658203125
track_0	7273	944.381591796875	751.4679565429688	841.7742309570312	768.0709228515625	752.8748168945312	728.0987548828125	696.9207153320312	791.6633911132812	744.626953125	808.276611328125			1048.2100830078125	744.5365600585938
track_0	7274	944.7289428710938	745.2346801757812	847.8076171875	768.0011596679688	752.9519653320312	728.1205444335938	697.0406494140625	791.6437377929688	744.6201171875	808.2798461914062	935.8328857421875	640.5014038085938	1048.4661865234375	744.4988403320312
track_0	7275	944.1599731445312	751.3027954101562	841.9596557617188	768.0726318359375	752.9004516601562	728.1405639648438	697.0748901367188	791.5448608398438	744.7093505859375	808.20751953125	935.569580078125	641.0440673828125	1048.6707763671875	744.3640747070312
track_0	7276	944.5155639648438	751.9117431640625	841.766357421875	768.2726440429688	752.9684448242188	728.1641235351562	697.06640625	791.4274291992188	744.74365234375	808.1589965820312			1048.8092041015625	744.2727661132812
track_0	7277	944.8753051757812	751.0873413085938	847.421875	761.5183715820312	752.5560913085938	727.9776000976562	696.8754272460938	791.2261962890625	744.4602661132812	807.7638549804688			1048.9481201171875	744.25537109375
track_0	7278	944.375244140625	751.4896240234375	841.5479125976562	761.7102661132812	752.6006469726562	728.16455078125	697.01904296875	791.2646484375	744.565185546875	807.8394775390625			1048.6829833984375	744.197021484375
track_0	7279	944.3132934570312	751.24951171875	841.7171630859375	761.6204223632812	752.706787109375	728.2666015625	697.0557861328125	791.303955078125	744.6140747070312	807.8829345703125			1048.724853515625	744.1611938476562
track_0	7280	945.0869140625	745.2998657226562	847.5682373046875	761.409912109375	752.7197875976562	728.2271118164062	697.0460815429688	791.29931640625	744.5520629882812	807.8685302734375			1048.7872314453125	744.331787109375
track_0	7281	944.6446533203125	751.2389526367188	847.3173217773438	761.33544921875	752.718017578125	728.388427734375	697.1368408203125	791.1712036132812	744.54296875	807.7769775390625			1048.8067626953125	744.3771362304688
track_0	7282	944.5914306640625	751.7408447265625	841.5797729492188	761.5023193359375	752.5679931640625	728.2162475585938	697.4083251953125	785.2701416015625	744.51318359375	807.7593383789062			1048.2984619140625	745.0189819335938
track_0	7283	943.8946533203125	751.8026733398438	841.4974975585938	761.8135375976562	752.7892456054688	728.4404907226562	703.4803466796875	785.1778564453125	744.8244018554688	807.9476318359375			1042.2137451171875	745.6135864257812
track_0	7284	943.4847412109375	752.2286376953125	841.150390625	767.6971435546875	752.8057250976562	728.524658203125	703.521240234375	785.1176147460938	751.7669067382812	807.9861450195312			1042.0147705078125	752.5609130859375
track_0	7285	943.9234619140625	751.6724243164062	841.3062133789062	761.608642578125	752.5158081054688	728.1924438476562	703.4442138671875	785.113525390625	744.816650390625	807.8126220703125			1047.913330078125	745.68505859375
track_0	7286	944.6569213867188	751.5297241210938	841.7871704101562	761.5337524414062	752.3637084960938	728.0113525390625	703.4024047851562	785.0359497070312	744.7299194335938	807.73291015625			1048.0689697265625	752.2093505859375
track_0	7287	944.8013305664062	751.3408203125	841.5449829101562	761.4755249023438	752.3851928710938	728.118896484375	703.3247680664062	785.0216674804688	744.7025756835938	807.7444458007812			1048.2213134765625	745.7518310546875
track_0	7288	944.7437133789062	751.9115600585938	841.3403930664062	761.6173095703125	752.4022216796875	727.9638061523438	697.318359375	784.9592895507812	744.50634765625	807.4701538085938			1048.2091064453125	745.4259033203125
track_0	7289	944.8893432617188	751.94873046875	841.4508056640625	761.6686401367188	752.4895629882812	728.0252685546875	697.3138427734375	784.9526977539062	744.5256958007812	807.4962768554688			1048.2393798828125	745.1585083007812
track_0	7290	944.40283203125	752.2254638671875	841.2075805664062	761.6296997070312	752.4449462890625	728.0304565429688	697.3297729492188	784.927490234375	744.5628662109375	807.4635620117188			1042.2918701171875	745.6307373046875
track_0	7291	944.614013671875	752.2789306640625	841.50341796875	767.7166137695312	752.744873046875	728.19873046875	697.4248657226562	785.0023193359375	744.6896362304688	807.5269775390625			1048.1129150390625	753.21923828125
track_0	7292	944.8152465820312	751.7373046875	841.5424194335938	761.7459716796875	752.9445190429688	728.2035522460938	703.3475952148438	784.819091796875	744.6203002929688	807.4928588867188			1042.294921875	753.1026611328125
track_0	7293	944.6087036132812	745.180419921875	841.5254516601562	761.38427734375	753.0538940429688	728.3871459960938	703.4653930664062	784.8955078125	744.7223510742188	807.5680541992188			1041.5369873046875	753.1453247070312
track_0	7294	944.6494750976562	745.2063598632812	841.441162109375	761.782958984375	752.8800048828125	728.0821533203125	703.4325561523438	784.8508911132812	744.6762084960938	807.575439453125	961.9719848632812	663.971923828125	1040.94140625	752.6887817382812
track_0	7295	945.0306396484375	745.1327514648438	841.6533813476562	767.6694946289062	752.6448364257812	727.7855224609375	703.3694458007812	784.7992553710938	744.5159912109375	807.5218505859375	960.4493408203125	656.6123657226562	1040.7386474609375	752.6578979492188
track_0	7296	945.3912353515625	745.0562744140625	841.47216796875	768.0116577148438	752.4917602539062	727.52001953125	703.4306030273438	784.9155883789062	744.5028076171875	807.55126953125			1040.6552734375	752.8239135742188
track_0	7297	951.7172241210938	744.7993774414062	841.787109375	768.02294921875	752.559814453125	727.4895629882812	703.500732421875	784.9194946289062	744.5380859375	807.6119384765625			1040.5338134765625	752.2410278320312
track_0	7298	944.3382568359375	744.5377807617188	841.4323120117188	767.8899536132812	752.7667236328125	727.75048828125	703.6347045898438	785.0497436523438	744.7781372070312	807.77978515625	960.382568359375	663.762451171875	1040.002197265625	752.3082885742188
track_0	7299	944.7927856445312	744.4602661132812	847.5659790039062	761.8424682617188	752.6957397460938	727.6007690429688	703.5857543945312	784.810791015625	744.5310668945312	807.4803466796875	968.0723876953125	647.8734741210938	1032.1497802734375	751.6216430664062
track_0	7300	943.9330444335938	751.1064453125	841.4602661132812	768.0145874023438	753.1394653320312	727.8675537109375	703.68505859375	784.8613891601562	744.6505737304688	807.56591796875	961.34619140625	657.0823364257812	1040.3531494140625	744.3131103515625
track_0	7301	945.0423583984375	745.0599365234375	847.6674194335938	767.9342651367188	753.1845703125	727.9097290039062	703.71142578125	784.8646240234375	744.5989990234375	807.5592651367188	967.9307861328125	679.2081298828125	1040.6336669921875	744.5014038085938
track_0	7302	951.6353759765625	744.3190307617188	841.9033813476562	768.1635131835938	753.2335205078125	727.8289794921875	703.7678833007812	784.9186401367188	744.605712890625	807.5406494140625	938.8854370117188	672.7322387695312	1041.029296875	743.83544921875
track_0	7303	952.8681640625	743.6263427734375	848.6199340820312	761.86669921875	753.1121215820312	727.7496948242188	703.86767578125	784.778564453125	744.5120239257812	807.3966064453125	976.3104858398438	665.3189086914062	1041.1005859375	744.4904174804688
track_0	7304	952.6572265625	743.5018920898438	848.33837890625	767.7296142578125	753.031005859375	727.6014404296875	704.0194091796875	784.7171020507812	744.352783203125	807.3055419921875	975.843505859375	664.6651000976562	1041.3079833984375	744.22216796875
track_0	7305	951.6094360351562	744.6015014648438	841.763427734375	767.863037109375	753.1190795898438	727.626708984375	704.03857421875	784.6676635742188	744.358154296875	807.3073120117188	968.9677124023438	680.8445434570312	1040.519287109375	744.1361083984375
track_0	7306	944.45751953125	751.340087890625	841.3474731445312	767.97021484375	753.018310546875	727.4859619140625	703.9957275390625	784.5545043945312	737.1013793945312	801.3289794921875			1040.0511474609375	744.0352783203125
track_0	7307	944.5819702148438	745.2579956054688	841.847900390625	767.8092041015625	753.0774536132812	727.6348266601562	704.0474243164062	784.5149536132812	737.1001586914062	801.2538452148438	952.146728515625	649.7646484375	1033.84814453125	743.8919677734375
track_0	7308	951.6283569335938	744.1709594726562	841.749755859375	761.7254638671875	752.9791259765625	727.6282348632812	704.142333984375	784.5072631835938	737.0805053710938	801.2051391601562	960.5545654296875	656.029052734375	1039.955322265625	743.8514404296875
track_0	7309	944.285400390625	751.713623046875	840.701171875	767.9744262695312	752.8803100585938	727.5264892578125	704.2710571289062	784.1207275390625	736.9309692382812	801.0467529296875			1033.50390625	737.6729125976562
track_0	7310	944.1658325195312	744.9840698242188	841.3195190429688	767.8150634765625	752.8712158203125	727.6840209960938	704.7871704101562	784.1304931640625	744.0848999023438	801.4142456054688			1033.64013671875	736.9207153320312
track_0	7311	943.8950805664062	744.207763671875	841.1743774414062	761.7838745117188	752.9387817382812	727.7916870117188	705.241943359375	784.318603515625	744.3289794921875	801.4209594726562	912.7101440429688	641.479248046875	1033.7738037109375	736.3594360351562
track_0	7312	944.1651611328125	744.3931884765625	841.2909545898438	767.697265625	753.0242309570312	727.7064208984375	705.2332153320312	784.3294067382812	744.3174438476562	801.3262939453125			1033.687744140625	736.5300903320312
track_0	7313	944.0654296875	745.1146240234375	841.4457397460938	768.0619506835938	753.0755004882812	727.6349487304688	705.218017578125	784.3136596679688	744.369140625	801.4710083007812			1033.9039306640625	737.0628662109375
track_0	7314	944.0994262695312	744.6519165039062	841.2039794921875	767.9293823242188	752.8809204101562	727.40283203125	705.2020874023438	784.3041381835938	744.2987060546875	801.40478515625			1033.3848876953125	736.8757934570312
track_0	7315	944.0524291992188	750.9619140625	841.7243041992188	768.0894165039062	752.9586791992188	727.3195190429688	705.2969360351562	784.2098388671875	744.2903442382812	801.4022827148438			1032.8780517578125	736.8606567382812
track_0	7316	951.8580322265625	744.1771240234375	847.6525268554688	761.947021484375	752.6876831054688	721.1648559570312	705.1116943359375	783.9155883789062	737.3112182617188	800.8260498046875	960.0922241210938	679.6571044921875	1025.14306640625	735.9321899414062
track_0	7317	944.369140625	745.086181640625	841.6544189453125	767.9517211914062	752.74609375	727.19970703125	705.2089233398438	783.9763793945312	744.0907592773438	801.0270385742188	927.8218383789062	648.5274047851562	1024.9981689453125	744.5613403320312
track_0	7318	944.5601196289062	745.1657104492188	847.4268188476562	767.7926635742188	752.9165649414062	727.347412109375	705.224609375	784.013671875	744.1837768554688	801.0484008789062	913.8318481445312	641.05078125	1031.962646484375	751.4530029296875
track_0	7319	951.7267456054688	744.8814697265625	847.6103515625	762.0323486328125	752.9904174804688	727.2149658203125	705.1588745117188	783.9876708984375	744.136474609375	801.0533447265625	975.7374877929688	681.2781982421875	1032.2513427734375	751.5769653320312
track_0	7320	944.9364624023438	745.3827514648438	841.4525146484375	767.9561767578125	753.103271484375	727.2918701171875	705.1599731445312	783.9803466796875	744.1506958007812	801.0551147460938	974.7042236328125	681.379150390625	1026.6619873046875	745.1926879882812
track_0	7321	944.1502075195312	751.4335327148438	841.285888671875	767.9575805664062	753.06591796875	727.2935180664062	705.166748046875	783.9187622070312	744.1314697265625	800.9962158203125	968.6150512695312	689.4249877929688	1025.9217529296875	743.9764404296875
track_0	7322	944.6508178710938	745.4833374023438	841.4656982421875	768.0274047851562	752.9824829101562	727.3060302734375	705.1326293945312	783.8746948242188	744.2647094726562	800.9598999023438			1032.185791015625	736.7315673828125
track_0	7323	944.384521484375	745.1502685546875	840.9957275390625	767.8782958984375	753.0949096679688	727.1900634765625	704.5997924804688	783.820068359375	737.2706298828125	800.668701171875	968.0057983398438	687.7110595703125	1032.7476806640625	736.0680541992188
track_0	7324	944.1568603515625	744.879638671875	840.7938842773438	761.8599243164062	753.1981201171875	727.540283203125	703.9683227539062	784.0702514648438	736.9630737304688	800.592041015625	967.7227172851562	680.5625	1033.00341796875	735.4646606445312
track_0	7325	945.287109375	743.5797729492188	847.3477172851562	761.2588500976562	752.8400268554688	727.6925659179688	697.189453125	784.5586547851562	744.2797241210938	801.1162719726562	975.4081420898438	680.5355834960938	1033.9884033203125	735.61962890625
track_0	7326	951.6073608398438	743.5286254882812	840.9940795898438	761.529296875	753.125244140625	727.6307983398438	696.3303833007812	784.86572265625	752.3927001953125	808.021728515625	976.8093872070312	679.0626831054688	1040.091552734375	736.1203002929688
track_0	7327	945.0469360351562	744.442626953125	840.3636474609375	767.6397094726562	753.2958374023438	727.8574829101562	688.7213134765625	791.3456420898438	759.4183349609375	809.3646850585938			1034.2191162109375	735.8992309570312
track_0	7328	952.0977783203125	743.199462890625	833.671875	767.8126831054688	752.9552001953125	727.337646484375	671.9281005859375	792.572265625	767.3934936523438	831.635009765625			1040.16796875	728.2152099609375
track_0	7329	952.7180786132812	735.7796020507812	833.3634033203125	768.8139038085938	753.0347900390625	727.3880615234375	648.7062377929688	800.8580322265625	775.963134765625	856.8256225585938			1040.30322265625	721.0986328125
track_0	7330	951.210205078125	735.973876953125	832.1292114257812	769.3438110351562	752.7962036132812	726.9857788085938	640.2760620117188	801.356201171875	784.166015625	873.0458984375			1033.0203857421875	719.80859375
track_0	7331	945.043212890625	735.8848266601562	832.535400390625	775.6472778320312	752.5069580078125	727.1718139648438	632.4347534179688	808.0452270507812	784.9682006835938	888.7918701171875			1025.097900390625	705.4067993164062
track_0	7332	951.20849609375	728.760986328125	832.0118408203125	775.7926025390625	752.0707397460938	727.0513916015625	625.6181030273438	809.2763671875	791.51953125	896.0277099609375			1024.7623291015625	696.4119262695312
track_0	7333	943.9033203125	729.2346801757812	831.3023071289062	776.018798828125	751.984619140625	720.8267822265625	631.4234619140625	809.7141723632812	791.828857421875	896.7715454101562			1024.0601806640625	681.2789306640625
track_0	7334	943.9020385742188	736.016357421875	825.2310791015625	776.4407958984375	751.7962036132812	720.7615356445312	624.9926147460938	809.6981811523438	792.0745239257812	897.2134399414062			1015.991455078125	687.8999633789062
track_0	7335	944.1786499023438	720.3632202148438	825.2155151367188	775.8267822265625	751.7778930664062	720.7574462890625	624.7489624023438	815.7357788085938	792.7163696289062	903.7467651367188			1023.659912109375	679.8375244140625
track_0	7336	937.0699462890625	728.1759033203125	825.0115356445312	776.02978515625	751.8491821289062	720.8455810546875	624.34619140625	815.824951171875	792.8966064453125	904.1636962890625			1016.844970703125	680.9798583984375
track_0	7337	936.876708984375	728.7575073242188	824.9832763671875	776.4404907226562	752.0818481445312	720.9522705078125	624.3430786132812	815.8707885742188	792.4310913085938	897.6746826171875			1017.193115234375	680.3093872070312
track_0	7338	936.189697265625	736.3848266601562	823.9906005859375	768.936767578125	752.3929443359375	721.0079956054688	632.638671875	809.4461059570312	777.5191650390625	864.7615356445312
track_0	7339	937.0490112304688	745.0154418945312	825.616455078125	761.912353515625	752.635986328125	721.01318359375	664.3851928710938	800.0469970703125	760.1051635742188	823.97607421875	975.7351684570312	671.4841918945312
track_0	7340	936.7750244140625	752.818603515625	832.5291748046875	761.6235961914062	752.7928466796875	727.6398315429688	679.9986572265625	792.0325317382812	759.0419921875	808.2110595703125	976.6254272460938	681.2042846679688
track_0	7341	936.8856811523438	753.0264282226562	833.7632446289062	767.382080078125	752.7288208007812	727.7197875976562	688.4834594726562	785.2758178710938	744.4893188476562	800.7470092773438	976.6085205078125	681.1107788085938
track_0	7342	935.93505859375	759.2944946289062	833.6173095703125	767.6025390625	752.734619140625	727.5113525390625	695.5984497070312	784.3623657226562	728.888916015625	800.1115112304688	977.1375732421875	681.0198974609375
track_0	7343	935.79736328125	759.7178344726562	833.2426147460938	767.435791015625	752.6703491210938	720.9557495117188	696.1953125	783.8131713867188	728.5511474609375	793.7435302734375	984.5554809570312	688.2899169921875
track_0	7344	936.1400756835938	752.7020263671875	833.6525268554688	761.862060546875	752.7402954101562	720.9598999023438	697.0489501953125	783.7068481445312	728.9050903320312	793.8770751953125	977.31591796875	682.0123901367188
track_0	7345	937.2527465820312	752.0286254882812	839.5181274414062	760.9645385742188	752.6883544921875	721.0911865234375	697.0797729492188	783.6397094726562	728.8089599609375	793.6928100585938	992.0508422851562	673.1331787109375
track_0	7346	937.337158203125	745.1110229492188	833.8126831054688	760.5036010742188	752.627685546875	727.374755859375	697.2271118164062	783.6578979492188	728.9725952148438	793.7348022460938	991.7705688476562	672.1976318359375
track_0	7347	944.077392578125	745.3776245117188	839.411376953125	760.4457397460938	752.6099853515625	720.9955444335938	703.302734375	783.1842651367188	728.8931274414062	793.5521850585938	991.9644775390625	673.1238403320312
track_0	7348	943.7821655273438	752.1583251953125	840.7520751953125	760.8945922851562	752.5994262695312	720.7139892578125	704.8602905273438	776.9968872070312	736.4722290039062	793.073486328125	991.886962890625	680.322021484375
track_0	7349	937.2767944335938	752.9572143554688	840.6925659179688	761.25927734375	752.7225341796875	720.6146850585938	705.3631591796875	776.9906005859375	736.9493408203125	792.7128295898438	991.847900390625	680.95556640625
track_0	7350	937.1484375	752.21826171875	839.7145385742188	760.828369140625	752.7056274414062	720.4849243164062	704.1139526367188	776.677490234375	729.4598999023438	792.29345703125	977.8510131835938	679.857666015625
track_0	7351	992.6461181640625	800.173828125	855.9487915039062	775.9124145507812	767.475341796875	719.8411254882812	673.5040893554688	768.9544677734375
track_0	7352	1081.2484130859375	790.9196166992188	944.466796875	785.6542358398438	800.4094848632812	736.4984741210938			768.7977294921875	849.325439453125	1168.331787109375	728.8606567382812
track_0	7353	1088.84033203125	777.8103637695312	945.371337890625	777.2052001953125	808.5335083007812	719.7120361328125	760.5951538085938	712.5785522460938	799.8397216796875	865.3741455078125	1161.65625	705.0536499023438	1135.98974609375	848.3097534179688
track_0	7354	1088.966552734375	785.5407104492188	952.7022094726562	777.7966918945312	808.601318359375	713.0532836914062	760.7407836914062	712.2951049804688	793.0885009765625	872.467529296875	1170.0753173828125	712.1651000976562	1135.7159423828125	848.0860595703125
track_0	7355	1088.7489013671875	784.9906616210938	952.808837890625	777.308349609375	808.8882446289062	712.8133544921875	760.5916748046875	712.195556640625	793.1390991210938	872.3163452148438	1175.925537109375	711.6918334960938	1135.8555908203125	841.0107421875
track_0	7356	1088.7847900390625	785.0984497070312	952.83203125	777.2418823242188	809.0525512695312	712.8244018554688	760.5407104492188	712.138427734375	793.2154541015625	872.5028076171875	1176.0428466796875	711.8463745117188	1135.7763671875	840.8782348632812
track_0	7357	1088.9010009765625	785.0656127929688	952.787353515625	777.3695068359375	809.3807373046875	712.7267456054688	760.3544311523438	712.1002197265625	793.4523315429688	872.6012573242188	1176.2279052734375	711.8853759765625	1135.836669921875	840.7584838867188
track_0	7358	1088.9735107421875	785.1726684570312	952.8605346679688	777.28369140625	815.8677978515625	712.56396484375	760.2529296875	712.0884399414062	793.2625122070312	872.1094970703125	1176.3765869140625	711.9784545898438	1135.6947021484375	840.9595336914062
track_0	7359	1089.0133056640625	785.1492309570312	953.1895751953125	777.284912109375	816.0682373046875	712.5036010742188	760.2941284179688	712.1941528320312	800.1757202148438	865.718994140625	1176.44482421875	712.0227661132812	1129.0867919921875	841.0369262695312
track_0	7360	1089.051025390625	785.1806640625	953.1736450195312	777.2948608398438	816.134033203125	712.5293579101562	760.2923583984375	712.2418823242188	800.2171020507812	865.1281127929688	1176.5032958984375	712.076416015625	1135.60546875	840.9805908203125
track_0	7361	1088.9844970703125	785.1806030273438	953.1110229492188	777.3152465820312	816.2626953125	712.5906372070312	760.1771240234375	712.2282104492188	800.2638549804688	864.5387573242188	1176.4915771484375	711.9437866210938	1129.064208984375	841.006591796875
track_0	7362	1088.9688720703125	785.0096435546875	952.9624633789062	777.5013427734375	816.3474731445312	712.4754028320312	760.204833984375	712.2485961914062	799.9158325195312	864.0426025390625	1176.49853515625	711.9193115234375	1135.5328369140625	840.72900390625
track_0	7363	1088.8929443359375	784.80712890625	952.6641235351562	777.5494995117188	816.2642211914062	712.2813110351562	760.0767211914062	712.2078247070312	799.5882568359375	857.6546630859375	1176.5108642578125	711.8753051757812	1129.27001953125	834.115234375
track_0	7364	1088.8756103515625	784.845458984375	952.552490234375	777.6455688476562	816.2947998046875	712.0071411132812	759.9613037109375	712.293701171875	799.735107421875	857.1490478515625	1176.497314453125	711.8477783203125	1129.1356201171875	834.105712890625
track_0	7365	1088.79833984375	784.9788818359375	952.1307373046875	777.7059936523438	816.2412719726562	711.9570922851562	759.8695068359375	712.3826293945312	799.8111572265625	856.6777954101562	1176.49365234375	711.8577880859375	1128.913330078125	840.7364501953125
track_0	7366	1088.7955322265625	785.1206665039062	951.9287109375	777.7810668945312	816.1544799804688	711.9338989257812	759.9035034179688	712.4237060546875	799.7426147460938	855.9403686523438	1176.48681640625	711.8619995117188	1128.9215087890625	840.7841796875
track_0	7367	1088.76025390625	785.2586059570312	951.9223022460938	777.777587890625	815.8455200195312	711.9967041015625	759.8189086914062	712.36767578125	799.6427612304688	847.8758544921875	1176.4693603515625	711.8281860351562
track_0	7368	1088.7071533203125	785.3280029296875	951.6931762695312	777.7484741210938	809.2259521484375	712.2467651367188	759.9967041015625	712.3721923828125	792.9989013671875	840.9533081054688	1176.4677734375	711.7467651367188
track_0	7369	1088.6636962890625	785.472900390625	951.2968139648438	777.850830078125	809.3024291992188	712.502197265625	760.25048828125	712.5027465820312	792.7459716796875	840.5077514648438	1176.4666748046875	711.7496337890625
track_0	7370	1081.3424072265625	785.4857177734375	944.04541015625	783.9692993164062	809.4679565429688	713.1775512695312	760.5604248046875	712.5164794921875	792.6116333007812	839.6284790039062	1176.6854248046875	713.2930297851562
track_0	7371	1048.899658203125	792.3628540039062	921.1917724609375	783.5538940429688	801.0841064453125	711.8392944335938	760.2073364257812	712.4772338867188	800.136474609375	825.30029296875	1143.8609619140625	760.572998046875
track_0	7372	1016.017578125	793.2572631835938	912.6410522460938	783.2689208984375	809.13720703125	704.4109497070312	759.0939331054688	712.6958618164062	816.2168579101562	824.2825927734375
track_0	7373	1007.2752075195312	792.0570678710938	904.7116088867188	775.9312744140625	816.4607543945312	680.0877075195312	746.113525390625	710.849853515625	816.3661499023438	832.1694946289062
track_0	7374	1000.2371826171875	769.3062744140625	904.7418823242188	775.5262451171875	817.02099609375	679.6088256835938			825.7373046875	840.417236328125
track_0	7375	993.4821166992188	776.7305297851562	904.9838256835938	775.4871826171875	824.22412109375	672.5001831054688			832.8712768554688	832.02099609375
track_0	7376	976.3783569335938	808.0034790039062	903.4976196289062	769.315673828125	824.0743408203125	671.8908081054688
track_0	7377	975.875	800.7718505859375	889.3395385742188	775.427490234375	824.6378784179688	672.7323608398438
track_0	7378	944.7927856445312	816.0647583007812	872.8042602539062	769.0751342773438	824.0603637695312	672.152099609375
track_0	7379	945.085205078125	809.3209838867188	872.6996459960938	768.4564208984375	823.8384399414062	672.0928344726562
track_0	7380	951.64306640625	808.9053344726562	879.5258178710938	768.7825317382812	823.8505859375	672.281005859375
track_0	7381	945.3737182617188	809.2877197265625	879.380126953125	768.3526000976562	823.741943359375	672.1442260742188
track_0	7382	951.6829833984375	808.87158203125	879.5162963867188	768.49462890625	823.7561645507812	672.1583251953125
track_0	7383	951.8817749023438	808.7461547851562	879.86279296875	768.8935546875	823.8424682617188	672.250732421875
track_0	7384	960.580810546875	792.5980224609375	880.6852416992188	769.2247924804688	823.7171630859375	671.908447265625
track_0	7385	1000.6760864257812	760.6742553710938	897.1468505859375	767.7891845703125	824.4872436523438	671.7899169921875			815.1039428710938	768.7413330078125
track_0	7386	1008.5670166015625	760.8378295898438	904.6390991210938	775.2525634765625	848.1669921875	657.3484497070312			816.42333984375	801.1754760742188	1015.931396484375	720.074462890625
track_0	7387	985.5161743164062	785.5369262695312	903.683837890625	767.748046875	840.7832641601562	657.6777954101562
track_0	7388	1032.1259765625	768.6802978515625	920.70556640625	775.9921264648438	849.2315063476562	751.4972534179688
track_0	7389	1032.514404296875	769.5167846679688	913.391357421875	782.9998168945312	855.7005615234375	744.1256713867188			815.62841796875	800.79296875
track_0	7390	1024.85888671875	776.1177368164062	912.7674560546875	783.1064453125	862.6428833007812	736.2252197265625			815.6651611328125	800.5673828125
track_0	7391	1024.84375	776.277587890625	912.7141723632812	782.9706420898438	862.7656860351562	736.2635498046875			815.8914184570312	800.5663452148438
track_0	7392	953.3632202148438	815.4988403320312	904.4971313476562	776.3883056640625	872.3292236328125	664.9435424804688
track_0	7393	1048.013916015625	777.577392578125	935.1983032226562	793.0994873046875	878.5562133789062	760.7169799804688	832.0748901367188	840.6351928710938
track_0	7418	793.6019897460938	778.266357421875									697.4227294921875	681.6968383789062
track_0	7423			896.9873046875	767.7442626953125	993.1077880859375	681.7560424804688
track_0	7425	801.0770874023438	767.3809814453125	896.4171142578125	768.4046630859375	977.7468872070312	769.3151245117188					744.2705688476562	720.241943359375
track_0	7426			895.9917602539062	776.6254272460938	969.79541015625	777.6106567382812
track_0	7427			895.9022827148438	776.3327026367188	967.6576538085938	777.1795654296875
track_0	7428			895.7490844726562	776.5264892578125	962.674072265625	777.1136474609375
track_0	7430	960.2503051757812	744.6119384765625	895.3531494140625	777.64697265625
track_0	7433	839.8222045898438	703.8590698242188	887.892578125	768.8757934570312					1039.78564453125	857.54296875
track_0	7434	841.0379638671875	704.0888671875	881.2522583007812	768.11181640625					1039.537353515625	856.715087890625
track_0	7435	831.7984619140625	688.3038330078125	865.7525634765625	760.548095703125					1023.7056274414062	856.14208984375	705.5648193359375	664.5037841796875
track_0	7436	832.0267333984375	681.5588989257812	865.0402221679688	775.2489624023438			913.90966796875	930.1264038085938	1017.7178344726562	871.3174438476562	705.2911376953125	664.5991821289062	878.930419921875	608.2490844726562
track_0	7437	816.613037109375	673.4271850585938	871.7093505859375	760.3504028320312			913.1193237304688	929.1582641601562	1017.5117797851562	865.402099609375	705.0817260742188	657.0360717773438
track_0	7438	824.2655639648438	680.2434692382812	871.8079833984375	761.2765502929688			912.772216796875	929.0828857421875	1017.5474853515625	865.3974609375	705.4757080078125	664.0846557617188
track_0	7439	816.9265747070312	673.4630737304688	865.0404663085938	760.1297607421875			913.2140502929688	928.286865234375	1017.2340698242188	865.080810546875	705.4882202148438	657.2125244140625
track_0	7440	800.0792846679688	665.3939819335938	863.815185546875	743.6307373046875			911.968505859375	920.9298706054688	1009.4878540039062	857.7601318359375	704.361083984375	656.27392578125	872.5712890625	599.7365112304688
track_0	7441	800.6195068359375	656.894775390625	856.099609375	737.5760498046875			896.4692993164062	927.678955078125	1008.4713745117188	864.3355102539062	704.6824340820312	655.404296875	849.5805053710938	568.6763916015625
track_0	7442	808.086181640625	656.5307006835938	855.5257568359375	743.3275146484375			889.3126831054688	927.7850952148438	1007.4924926757812	864.0642700195312	727.8063354492188	648.40869140625	849.4028930664062	568.9803466796875
track_0	7443	808.2097778320312	656.8153076171875	855.4981079101562	743.4291381835938			889.0888671875	921.94482421875	1001.0546875	863.6668701171875	727.84423828125	648.6282348632812	849.3123779296875	569.3484497070312
track_0	7444	807.9413452148438	656.4358520507812	855.6326293945312	737.553955078125			888.8198852539062	921.4364013671875	1000.2732543945312	857.7135009765625	727.7545776367188	648.451904296875	849.27490234375	568.7254638671875
track_0	7445	807.679931640625	655.4556884765625	847.9555053710938	736.6754760742188			872.9359130859375	919.617919921875	992.3734130859375	856.215087890625	720.2379150390625	641.7106323242188	848.6172485351562	568.4581298828125
track_0	7446	816.1749267578125	623.7916870117188	848.8440551757812	727.5091552734375			855.4804077148438	912.232177734375	976.58984375	849.5005493164062	752.1456909179688	609.0302734375	879.6799926757812	535.8878173828125
track_0	7447	809.5657958984375	624.2646484375	847.90087890625	727.1535034179688	853.1156616210938	786.5765991210938	840.8605346679688	905.184814453125	968.7367553710938	848.3984985351562	752.1902465820312	610.4028930664062	863.6380615234375	528.7202758789062
track_0	7448	816.1355590820312	624.3162841796875	848.0016479492188	727.3778076171875	852.3424682617188	786.3480834960938	840.1964111328125	904.896240234375	968.4116821289062	848.4160766601562	752.5399780273438	609.8382568359375	848.9236450195312	520.7973022460938
track_0	7449	815.7645874023438	624.1128540039062	847.8890380859375	727.2885131835938	852.4463500976562	786.3952026367188	840.2333984375	905.0341186523438	968.6024169921875	848.4153442382812	751.5973510742188	608.6754150390625	848.69091796875	520.5818481445312
track_0	7450	816.0280151367188	624.3045654296875	847.9827270507812	727.4908447265625	852.565673828125	786.7075805664062	840.3676147460938	905.0838623046875	968.658935546875	848.399658203125	751.7459716796875	608.81201171875	848.3316040039062	520.702880859375
track_0	7451	815.710205078125	624.3576049804688	847.8710327148438	727.40185546875	852.57275390625	786.7335205078125	840.4187622070312	905.0820922851562	968.6090698242188	848.430419921875	751.6478881835938	608.9962768554688	848.42822265625	520.7208862304688
track_0	7452	816.1926879882812	624.85400390625	848.0440673828125	727.7421875	852.6412963867188	786.9674072265625	840.266357421875	904.9478759765625	968.3998413085938	848.4849853515625	751.9305419921875	609.1021118164062	856.117431640625	560.5213012695312
track_0	7453	809.0280151367188	633.3121337890625	848.6052856445312	735.4183349609375	851.8817749023438	792.3159790039062	832.0905151367188	905.01708984375	960.414306640625	849.2703247070312	697.6434326171875	639.5784301757812	864.0875854492188	567.681884765625
track_0	7454	817.4151611328125	616.9379272460938	848.480224609375	728.5079345703125	851.5386352539062	790.9617309570312	824.0809326171875	904.750732421875	959.5197143554688	857.0277099609375	767.5787353515625	528.773681640625	887.7445068359375	552.4100952148438
track_0	7455	817.5302124023438	615.6979370117188	848.5164184570312	721.4257202148438	851.3900146484375	786.9548950195312	823.7791748046875	904.54345703125	953.2976684570312	856.9241943359375	760.649658203125	520.681884765625	880.770751953125	552.1161499023438
track_0	7456	825.1784057617188	615.445068359375	848.6483764648438	726.990234375	851.3912963867188	786.9415893554688	823.7959594726562	904.548095703125	953.3263549804688	856.8920288085938	775.5620727539062	528.1083984375	888.3502807617188	544.6609497070312
track_0	7457	824.8282470703125	623.0498046875	848.6447143554688	727.83544921875	851.2744750976562	787.292236328125	823.945556640625	904.425537109375	953.3907470703125	856.5940551757812	776.5296020507812	521.6762084960938	895.9393920898438	552.4573364257812
track_0	7458	823.8704223632812	624.3798217773438	848.577880859375	728.4334716796875	851.3845825195312	790.8345947265625	824.1002807617188	904.2612915039062	953.0487670898438	856.4902954101562	727.78076171875	639.6622314453125	895.6815185546875	553.0554809570312
track_0	7459	823.5897827148438	623.206298828125	848.5552368164062	727.9490356445312	851.5543823242188	790.657470703125	824.3425903320312	903.8399658203125	952.7982177734375	856.2315063476562	728.4309692382812	632.8301391601562	887.812255859375	545.1641235351562
track_0	7460	817.481201171875	616.1538696289062	848.2410888671875	720.74755859375	851.7870483398438	785.791015625	831.572509765625	896.2980346679688	945.353271484375	849.3566284179688	775.8131713867188	529.5259399414062	888.8368530273438	536.6021118164062
track_0	7461	816.618408203125	616.7908325195312	848.1422729492188	720.5938110351562	851.9408569335938	784.5756225585938	833.3703002929688	887.8854370117188	943.7088623046875	848.0952758789062			879.6483764648438	528.9631958007812
track_0	7462	817.08154296875	616.9176635742188	848.4619750976562	720.804931640625	852.0015258789062	784.181396484375	839.2906494140625	880.9306640625	936.6964721679688	841.4025268554688	776.7547607421875	528.8290405273438	872.666259765625	528.7760620117188
track_0	7463	816.2219848632812	623.4617919921875	848.2990112304688	720.7861938476562	851.9166259765625	784.1258544921875	839.3038330078125	880.5935668945312	936.5269775390625	840.7319946289062	735.9690551757812	631.719482421875	872.8583374023438	528.2022705078125
track_0	7464	815.8632202148438	624.2268676757812	848.3731689453125	721.1024169921875	851.7379150390625	784.1627197265625	839.3992309570312	880.4468383789062	936.4489135742188	840.5052490234375	736.0321655273438	631.9047241210938	872.50537109375	528.4991455078125
track_0	7465	816.408447265625	623.189453125	848.5599975585938	720.7695922851562	851.9052124023438	783.888916015625	839.3982543945312	880.273681640625	936.1904907226562	840.5792846679688	736.2605590820312	631.571533203125	872.8477172851562	527.9306640625
track_0	7466	816.7442626953125	623.228271484375	848.1867065429688	720.8292236328125	851.5779418945312	783.8509521484375	839.3922729492188	879.8763427734375	936.00634765625	840.4182739257812	737.0689086914062	623.9566040039062	872.2415161132812	520.9697265625
track_0	7467	823.5116577148438	615.8831787109375	847.9129028320312	720.1277465820312	851.4595336914062	783.5347290039062	839.386474609375	879.7564697265625	935.923583984375	840.5187377929688	744.0579833984375	609.4317626953125	872.6587524414062	520.6588134765625
track_0	7468	824.0771484375	615.990966796875	848.2193603515625	720.4303588867188	851.0054931640625	783.549072265625	833.294189453125	879.6200561523438	935.7660522460938	840.4783935546875	762.5877685546875	543.9039916992188	872.7678833007812	527.775634765625
track_0	7469	823.8357543945312	623.590576171875	847.7481689453125	726.8475341796875			832.8782958984375	879.498291015625	935.6045532226562	840.4200439453125	761.8834228515625	552.8234252929688	872.4749755859375	529.0831909179688
track_0	7470	824.0203247070312	623.9454956054688	847.814208984375	726.9386596679688			832.9080810546875	879.4285888671875	935.5116577148438	840.4273681640625	761.1377563476562	552.4530639648438	872.3150634765625	529.1436157226562
track_0	7471	823.6920166015625	624.547607421875	847.802490234375	727.1536865234375			832.6442260742188	874.009521484375	935.4933471679688	840.2909545898438	751.889404296875	608.3023681640625	872.5362548828125	529.3942260742188
track_0	7472	823.8397216796875	624.9998779296875	847.7317504882812	727.302978515625			832.9688720703125	873.5097045898438	929.2575073242188	840.0438232421875	752.1773071289062	608.5438842773438	872.3167114257812	536.2634887695312
track_0	7473	824.8280639648438	631.5459594726562	847.8387451171875	728.142822265625			833.165771484375	872.9268798828125	928.9806518554688	839.7853393554688	760.3969116210938	552.4866943359375	871.8375244140625	536.6593017578125
track_0	7474	823.8566284179688	631.39794921875	848.119140625	727.7302856445312			833.2518310546875	873.105224609375	928.6317138671875	839.9419555664062	753.017333984375	609.6466064453125	872.781494140625	536.475830078125
track_0	7475	823.8336791992188	631.5858764648438	848.14111328125	727.9037475585938			833.0332641601562	873.3490600585938	928.8484497070312	840.0520629882812	752.4243774414062	616.4468994140625	872.5379028320312	536.1854858398438
track_0	7476	824.2735595703125	631.7803344726562	848.181884765625	728.0196533203125			832.8446044921875	873.2718505859375	928.7283325195312	840.2083129882812	752.5679931640625	616.4856567382812	872.5407104492188	536.7449340820312
track_0	7477	824.0230712890625	631.3291625976562	848.2468872070312	727.8936157226562			832.4876708984375	873.5109252929688	928.5872192382812	840.27587890625	752.8324584960938	609.6234741210938	872.9867553710938	536.7412719726562
track_0	7478	823.9776000976562	631.2140502929688	848.2743530273438	727.9276123046875			832.3679809570312	873.78857421875	928.712890625	840.3966064453125	752.4265747070312	609.4371337890625	872.8450317382812	536.8353881835938
track_0	7479	823.7929077148438	625.0150146484375	848.1812744140625	727.7477416992188			832.3922119140625	873.844970703125	928.6550903320312	840.5282592773438	752.3963623046875	609.14990234375	873.1749267578125	536.6314086914062
track_0	7480	823.8548583984375	624.73046875	848.1455688476562	727.6414794921875			832.4091796875	873.8282470703125	928.539306640625	840.6484375	752.4345703125	609.0003051757812	879.4791870117188	536.5464477539062
track_0	7481	824.2243041992188	624.466552734375	848.10546875	728.034423828125			831.4503173828125	873.958984375	927.6568603515625	841.1799926757812	752.4703369140625	608.5416259765625	879.4791870117188	544.402099609375
track_0	7482	824.6712036132812	624.3789672851562	848.1669921875	728.1168823242188			824.5877685546875	873.2062377929688	927.46435546875	841.2110595703125	752.2557373046875	608.0454711914062	887.6581420898438	536.6817016601562
track_0	7483	824.7743530273438	624.224853515625	848.165283203125	727.8545532226562			824.478759765625	873.21240234375	927.4415893554688	841.287841796875	752.2059936523438	608.0626220703125	887.1683349609375	536.8250122070312
track_0	7484	825.0728759765625	623.4841918945312	848.2824096679688	727.7151489257812			824.5167846679688	873.0389404296875	927.4620971679688	841.111083984375	752.4829711914062	607.8898315429688	880.9976196289062	536.6414184570312
track_0	7485	825.0888671875	623.4417114257812	848.283447265625	727.753173828125			824.60498046875	872.945068359375	927.4242553710938	841.0673828125	759.612548828125	600.5132446289062	881.18994140625	536.4481811523438
track_0	7486	833.17626953125	632.2882690429688	848.1959228515625	735.013671875			816.5820922851562	872.2490234375	919.7844848632812	847.4089965820312	760.7363891601562	617.236083984375	863.8662719726562	559.0620727539062
track_0	7487	855.5593872070312	625.4501953125	848.611572265625	735.3985595703125	839.6197509765625	790.89453125	792.9489135742188	865.5822143554688	904.0686645507812	848.3502807617188	783.7144775390625	544.0853881835938	944.7611694335938	616.4705200195312
track_0	7488	863.9246826171875	632.7089233398438	847.9573364257812	736.7844848632812	833.0225830078125	787.3487548828125	777.1427612304688	872.01904296875	895.7730102539062	856.2818603515625	776.478515625	543.8864135742188	960.5228881835938	615.694091796875
track_0	7489	857.3829956054688	639.6769409179688	841.2987060546875	743.9800415039062	830.9619750976562	792.202392578125	775.3859252929688	871.9500122070312	895.6870727539062	856.9000244140625	776.1636962890625	544.9915161132812	959.8318481445312	615.937255859375
track_0	7490	857.6854858398438	639.718017578125	840.995849609375	743.7732543945312			768.5848999023438	872.1168212890625	895.6835327148438	856.9743041992188	776.1917724609375	544.6062622070312	959.7979736328125	608.7021484375
track_0	7491	857.5986328125	639.7240600585938	841.0183715820312	743.7221069335938			768.58154296875	872.09375	896.0650634765625	856.909912109375	776.2183227539062	544.6697998046875	959.8794555664062	608.604248046875
track_0	7492	857.743408203125	639.71240234375	841.165771484375	743.3583984375			768.5674438476562	871.8157958984375	895.8265991210938	856.7791137695312	776.4790649414062	544.7499389648438	959.66650390625	608.6101684570312
track_0	7493	872.7669677734375	648.2930908203125	841.1978759765625	744.8182983398438			759.67138671875	864.9227294921875	880.00830078125	857.4255981445312	824.1150512695312	575.615478515625	936.0201416015625	624.6715087890625
track_0	7494	880.89990234375	656.254638671875	839.4091796875	750.99658203125	814.843505859375	788.1327514648438	735.9613647460938	857.516845703125	856.4010009765625	864.5440063476562	855.1029663085938	576.02734375	945.0071411132812	641.90869140625
track_0	7495	887.96826171875	656.3236694335938	833.0017700195312	745.61962890625	808.8341674804688	791.1022338867188	727.1370849609375	857.3167724609375	841.693115234375	871.580078125	855.9834594726562	568.515625	959.8927612304688	640.9927368164062
track_0	7496	888.9921875	656.109130859375	839.386962890625	745.5557861328125	808.584716796875	791.00634765625	720.3624877929688	856.921875	841.2315673828125	872.3580322265625	879.8207397460938	528.6387939453125
track_0	7497	904.2518310546875	665.1505737304688	839.9166259765625	751.6248168945312	807.5288696289062	790.8436889648438	719.1124267578125	849.4447021484375	840.5344848632812	872.6077880859375	888.030029296875	543.6452026367188	1024.694580078125	665.19970703125
track_0	7498	904.2384643554688	663.9462890625	840.0704956054688	745.5601196289062	807.9594116210938	786.162841796875	719.0863037109375	849.5492553710938	841.064453125	873.126220703125	896.2771606445312	544.0030517578125
track_0	7499	905.2388916015625	664.2816772460938	839.9122314453125	745.547119140625	765.260009765625	713.4015502929688	713.1093139648438	849.2093505859375	840.8059692382812	873.0287475585938	888.6363525390625	552.3438720703125	1015.7440185546875	663.73828125
track_0	7500	912.0487670898438	664.1884765625	840.4368286132812	744.7630004882812	807.4789428710938	785.570068359375	712.2227783203125	848.8641967773438	839.8798217773438	873.138916015625	888.8970947265625	559.773193359375	1024.331787109375	664.9577026367188
track_0	7501	912.9772338867188	664.0137329101562	840.8768310546875	744.3458251953125	807.6542358398438	784.8911743164062	711.9244384765625	848.7841186523438	839.7116088867188	873.1528930664062	889.4625244140625	559.6572875976562	1024.63623046875	665.1104736328125
track_0	7502	919.7091674804688	665.2879028320312	840.4957275390625	745.2276000976562	761.40185546875	719.417724609375	711.9757690429688	848.5179443359375	839.7534790039062	872.8792114257812	904.1092529296875	591.5037231445312	1025.5950927734375	665.5817260742188
track_0	7503	920.9766235351562	664.9799194335938	840.5281982421875	745.0242919921875	761.8524169921875	719.6226196289062	712.4666748046875	848.306640625	840.099853515625	872.0519409179688	919.4839477539062	606.2919311523438	1025.5072021484375	664.673095703125
track_0	7504	921.12939453125	657.0504760742188	847.7845458984375	744.6962280273438	767.4417724609375	719.045654296875	720.4149169921875	848.7565307617188	841.048828125	872.0162353515625	871.5952758789062	553.103271484375	976.7108764648438	609.2022705078125
track_0	7505	927.472900390625	656.7837524414062	848.5052490234375	744.4602661132812	768.7909545898438	719.838623046875	727.7991333007812	848.8343505859375	841.3148803710938	871.92529296875	871.7843627929688	560.4126586914062	977.7311401367188	609.0142211914062
track_0	7506	927.2692260742188	657.0037841796875	848.5786743164062	744.8735961914062	769.0584716796875	719.88427734375	728.3611450195312	848.5556640625	847.4094848632812	871.4111328125	871.803955078125	560.4963989257812	1026.150390625	664.0810546875
track_0	7507	927.4061279296875	657.093994140625	848.7694702148438	744.5512084960938	769.5928344726562	719.8660278320312	729.1694946289062	848.1034545898438	847.3251342773438	864.74267578125	871.5795288085938	560.4977416992188	1026.354736328125	664.5333251953125
track_0	7508	921.247802734375	657.0223388671875	848.9280395507812	744.3717041015625	774.4996337890625	713.2453002929688	735.4172973632812	847.5755615234375	841.5164184570312	864.3848266601562	871.4049072265625	560.3484497070312	1026.472900390625	664.3064575195312
track_0	7509	920.9674682617188	663.6304321289062	848.7162475585938	744.7667846679688	774.8016357421875	713.419921875	735.7843017578125	841.304931640625	841.5211181640625	864.11181640625	872.462646484375	552.974609375	1026.1123046875	664.6801147460938
track_0	7510	921.0780029296875	663.8599243164062	848.6727905273438	744.9095458984375	774.2831420898438	719.6600952148438	736.1445922851562	841.3143310546875	841.3491821289062	863.9107666015625	896.4703369140625	590.4765014648438	1026.029296875	664.7481689453125
track_0	7511	921.0899047851562	663.7852172851562	848.7416381835938	744.882568359375	774.4149780273438	719.748291015625	736.608642578125	840.93994140625	840.9683227539062	863.3984375	903.1279907226562	584.7047119140625	1026.014404296875	664.7611694335938
track_0	7512	920.7228393554688	663.6416015625	848.8365478515625	744.8949584960938	815.8817138671875	792.6910400390625	742.908447265625	840.5150146484375	839.6160888671875	855.7691040039062	880.5945434570312	536.680908203125	1026.0	664.4491577148438
track_0	7513	920.4222412109375	665.314453125	848.6069946289062	751.6023559570312	816.135498046875	793.7947998046875	743.3421630859375	839.8201904296875	833.468505859375	848.9298095703125	881.0084228515625	529.8098754882812	1025.4237060546875	665.1183471679688
track_0	7514	919.7495727539062	664.7809448242188	848.4711303710938	745.8198852539062	816.9240112304688	793.6883544921875	743.505615234375	840.5094604492188	833.6035766601562	855.2705078125	878.9407958984375	552.4293823242188	1025.2430419921875	664.7296752929688
track_0	7515	913.7353515625	664.77294921875	848.5859375	745.6744995117188	816.9359741210938	793.6925659179688	743.4945678710938	840.7645263671875	833.4086303710938	855.4765014648438	872.4442749023438	560.2410888671875	1025.027587890625	664.6625366210938
track_0	7516	920.034423828125	671.5254516601562	848.5068969726562	745.8800048828125	816.8471069335938	793.9235229492188	743.5010986328125	840.7200927734375	833.1539306640625	855.3701782226562	879.2514038085938	560.5275268554688	1024.771240234375	664.46142578125
track_0	7517	913.3682250976562	665.2050170898438	848.4658203125	745.8545532226562	816.7401123046875	793.918212890625	743.6571655273438	840.5675659179688	833.0851440429688	849.1700439453125	872.6129150390625	560.4896240234375	1024.5240478515625	664.4827880859375
track_0	7518	919.6434936523438	671.7398681640625	848.716552734375	751.7745361328125	816.44677734375	794.376220703125	743.7422485351562	840.3702392578125	832.4070434570312	848.6820678710938	856.9859619140625	568.3735961914062	1024.614501953125	664.527099609375
track_0	7519	920.2102661132812	672.54052734375	848.0702514648438	752.0471801757812	815.9833984375	794.6019287109375	743.5350341796875	839.9843139648438	831.6051635742188	848.2862548828125	880.719970703125	553.0772705078125	1025.162841796875	665.125
track_0	7520	913.5711059570312	671.963134765625	848.2639770507812	751.957275390625	816.1197509765625	794.4471435546875	743.3703002929688	833.664306640625	831.804443359375	848.1658325195312	879.9315185546875	552.421630859375	1024.8642578125	664.9361572265625
track_0	7521	913.527587890625	671.4717407226562	848.5391235351562	751.5944213867188	816.25048828125	794.2844848632812	743.2095336914062	839.6692504882812	832.2308959960938	848.3505249023438	872.6144409179688	545.2774658203125	1024.9658203125	665.05126953125
track_0	7522	913.2577514648438	665.3728637695312	848.3431396484375	745.7728881835938	816.2613525390625	794.1119384765625	743.1820068359375	839.7999267578125	832.7288818359375	848.5927734375	872.4346313476562	544.6634521484375	1025.2603759765625	665.0640869140625
track_0	7523	913.2327270507812	665.24072265625	848.2689208984375	745.735107421875	816.092529296875	794.0091552734375	743.1588134765625	839.8228759765625	833.0463256835938	848.7395629882812	872.241455078125	545.3237915039062	1025.500732421875	664.9917602539062
track_0	7524	919.7578735351562	671.843017578125	848.1988525390625	745.8365478515625	816.3314208984375	793.874267578125	742.959716796875	839.9370727539062	833.303466796875	848.8078002929688	872.2724609375	553.000732421875	1025.6761474609375	665.1356811523438
track_0	7525	920.779296875	672.6773681640625	848.5780029296875	751.510009765625	774.8159790039062	727.136962890625	737.1090087890625	840.1683349609375	833.2134399414062	848.8040771484375	856.864501953125	560.4666137695312	1025.851806640625	665.2426147460938
track_0	7526	920.52880859375	672.4862060546875	848.3190307617188	745.6538696289062	774.7318725585938	726.9934692382812	736.9642944335938	840.3529052734375	833.593994140625	848.957275390625	856.900634765625	559.9793701171875	1025.5537109375	665.2479248046875
track_0	7527	920.5314331054688	672.6236572265625	848.1229858398438	745.765380859375	774.374755859375	727.0786743164062	736.8598022460938	840.32421875	833.8566284179688	849.1046752929688	872.6898193359375	552.6472778320312	1025.6065673828125	665.397705078125
track_0	7528	919.972412109375	672.175048828125	848.6558227539062	751.4557495117188	816.3971557617188	793.5142822265625	736.9729614257812	840.33251953125	833.51953125	848.8480834960938	871.9302368164062	545.8434448242188	1025.662841796875	665.3903198242188
track_0	7529	920.07568359375	671.98583984375	848.645751953125	751.4599609375	816.0908203125	793.7697143554688	737.03515625	840.2984619140625	833.0474243164062	848.5858154296875	872.280517578125	545.4248046875	1025.8782958984375	665.390625
track_0	7530	920.1544799804688	671.8367309570312	848.0928344726562	745.8085327148438	816.0934448242188	793.7551879882812	737.0845336914062	840.3170166015625	832.9484252929688	848.4738159179688	872.3434448242188	545.1287231445312	1025.9207763671875	665.2664184570312
track_0	7531	920.416259765625	671.91796875	848.0208129882812	745.829345703125	815.9630737304688	793.7621459960938	737.169189453125	840.2096557617188	832.83837890625	848.4249877929688	872.6576538085938	545.3587646484375	1025.9710693359375	665.2798461914062
track_0	7532	920.638427734375	672.1011962890625	847.9779663085938	745.8471069335938	815.8788452148438	793.7940063476562	737.2081909179688	840.1491088867188	832.75634765625	848.3499755859375	872.7644653320312	545.4424438476562	1026.029296875	665.27490234375
track_0	7533	920.9093627929688	672.2711791992188	848.417724609375	751.6172485351562	815.9509887695312	793.9610595703125	737.1771850585938	840.0712280273438	832.711181640625	848.2792358398438	879.2015991210938	545.344970703125	1025.96142578125	665.2978515625
track_0	7534	927.7050170898438	671.70458984375	847.9714965820312	745.8019409179688	774.3057861328125	727.0874633789062	736.890625	840.1709594726562	832.8508911132812	848.4820556640625	879.9093017578125	560.9171142578125	1026.187255859375	664.9267578125
track_0	7535	928.060546875	671.8950805664062	848.0956420898438	745.80029296875	774.3812255859375	727.0557250976562	736.7239379882812	840.3395385742188	832.9622802734375	848.6129150390625	880.5208740234375	568.962890625	1026.08349609375	665.04736328125
track_0	7536	927.9754638671875	671.749755859375	848.3067626953125	745.5780639648438	775.1342163085938	720.5671997070312	736.7347412109375	840.3554077148438	832.968994140625	848.673828125	880.629150390625	576.3425903320312	1025.859619140625	665.0629272460938
track_0	7537	927.9959716796875	672.0216064453125	848.1932373046875	745.724853515625	775.1119995117188	720.672119140625	736.762451171875	840.3491821289062	832.9507446289062	848.63818359375	873.189697265625	575.9744873046875	1025.66748046875	665.0816650390625
track_0	7538	928.8005981445312	672.798095703125	848.3464965820312	751.5817260742188	770.2540283203125	727.744384765625	735.9833374023438	840.5108032226562	832.3154907226562	848.997314453125	903.1241455078125	599.807373046875	1026.1092529296875	665.231689453125
track_0	7539	928.7487182617188	672.8959350585938	848.3582153320312	751.5073852539062	770.2470703125	727.6565551757812	735.8505249023438	840.9049682617188	833.015625	855.3512573242188	896.6785278320312	592.2223510742188	1026.2794189453125	665.2042846679688
track_0	7540	928.4134521484375	672.887939453125	848.2037353515625	751.5008544921875	770.1298828125	727.6568603515625	735.9453735351562	840.9812622070312	833.3292846679688	855.603515625	896.280517578125	592.3280639648438	1026.1998291015625	664.9566040039062
track_0	7541	928.646240234375	672.8543701171875	848.2835083007812	751.5113525390625	770.3390502929688	727.7745361328125	735.9021606445312	840.934326171875	832.8851928710938	855.3508911132812	902.989501953125	585.1504516601562	1026.4390869140625	664.9465942382812
track_0	7542	928.8814697265625	673.3610229492188	848.199951171875	751.5527954101562	770.1705932617188	727.8163452148438	735.5615234375	840.805908203125	831.305419921875	855.00390625	903.7132568359375	599.8037719726562	1031.8470458984375	665.483154296875
track_0	7543	935.9425659179688	672.9303588867188	848.0587158203125	751.6614990234375	769.3369750976562	727.8341674804688	728.9838256835938	847.6519165039062	824.1857299804688	855.7520141601562	911.1405639648438	614.96875	1032.294677734375	671.4954223632812
track_0	7544	937.3826293945312	672.2769165039062	848.0756225585938	745.3648681640625	768.5618896484375	727.8240966796875	728.4385986328125	848.013671875	823.2542114257812	856.572265625	914.3214721679688	614.9801025390625	1033.104736328125	665.2457885742188
track_0	7545	937.1674194335938	672.1260375976562	848.3527221679688	751.63671875	768.4842529296875	727.89306640625	728.2415161132812	848.0010986328125	823.417236328125	856.669921875	913.8982543945312	614.2678833007812	1032.6651611328125	665.3919677734375
track_0	7546	937.1452026367188	672.0432739257812	848.0968627929688	745.85888671875	768.545654296875	727.843505859375	728.1658325195312	847.9745483398438	823.6520385742188	856.6358642578125	913.669921875	613.968994140625	1032.805908203125	671.4544067382812
track_0	7547	937.2977905273438	672.0123901367188	848.042724609375	745.72705078125	768.5189208984375	727.8439331054688	728.2509155273438	847.988525390625	823.934814453125	856.7278442382812	920.947265625	584.292724609375	1032.825927734375	671.5062255859375
track_0	7548	943.493408203125	665.5255126953125	848.402587890625	745.2123413085938	768.56201171875	727.701416015625	728.2217407226562	848.1029663085938	823.8733520507812	856.8204345703125	928.735107421875	576.638916015625	1032.9788818359375	671.4273071289062
track_0	7549	937.1296997070312	665.1343994140625	848.5429077148438	744.81103515625	768.4913330078125	727.5908813476562	728.240234375	848.1069946289062	824.1332397460938	856.8364868164062	928.3006591796875	576.1109619140625	1032.81005859375	665.5427856445312
track_0	7550	937.0084838867188	665.1236572265625	848.3992309570312	744.9331665039062	768.455322265625	727.599365234375	728.2225952148438	848.0830078125	824.0391845703125	856.7321166992188	928.4628295898438	576.1417846679688	1032.8099365234375	665.4862060546875
track_0	7551	936.9251708984375	664.815673828125	848.370361328125	744.8532104492188	768.4572143554688	727.5901489257812	728.2744140625	848.0547485351562	823.6311645507812	856.5111083984375	928.8006591796875	576.1590576171875	1032.9232177734375	665.3670654296875
track_0	7552	944.1256103515625	665.0055541992188	848.9313354492188	744.8304443359375	769.0240478515625	727.7864990234375	728.429931640625	841.7189331054688	817.1668090820312	856.2203369140625	928.9271240234375	568.5512084960938	1033.3988037109375	664.9195556640625
track_0	7553	944.1976318359375	664.2166137695312	848.9918823242188	744.2383422851562	807.93603515625	791.950927734375	727.5472412109375	841.0847778320312	816.5463256835938	856.5387573242188	936.1898803710938	568.34130859375	1033.361083984375	664.3439331054688
track_0	7554	943.8810424804688	657.3580932617188	855.2784423828125	744.2481689453125	808.38037109375	792.1780395507812	727.69384765625	841.3536376953125	816.8109130859375	856.6254272460938	936.0291748046875	568.4457397460938	1033.31298828125	657.851806640625
track_0	7555	943.5424194335938	657.1099243164062	855.2950439453125	744.1954956054688	808.6779174804688	792.0482177734375	727.9061889648438	841.32958984375	817.1117553710938	856.3438720703125	935.6515502929688	568.299072265625	1033.196533203125	657.8096923828125
track_0	7556	937.432861328125	663.5548706054688	849.5074462890625	744.2552490234375	808.6819458007812	792.2103881835938	727.6228637695312	840.59326171875	816.5953369140625	855.8865356445312	935.0137329101562	568.8057861328125	1033.1680908203125	664.1719360351562
track_0	7557	944.3693237304688	657.4771728515625	849.4580078125	737.514404296875	807.9699096679688	785.0536499023438	720.8117065429688	832.8522338867188	815.294189453125	849.1384887695312	904.73779296875	544.3497924804688	1033.3314208984375	664.49169921875
track_0	7558	944.8911743164062	656.9990234375	855.3731079101562	736.3629760742188	806.7640991210938	783.1473999023438	720.1862182617188	832.1040649414062	815.8895874023438	848.834228515625	912.4825439453125	544.085205078125	1033.3199462890625	664.6099853515625
track_0	7559	953.090576171875	656.6195678710938	856.9115600585938	728.8095703125	799.7117919921875	768.8416748046875	718.9463500976562	825.064453125	809.081298828125	848.8707885742188	928.61767578125	552.9178466796875	1033.9794921875	664.280029296875
track_0	7560	960.0391845703125	663.3446044921875	856.559326171875	728.2991943359375	768.404052734375	719.610595703125	711.4990234375	823.958251953125	807.6558837890625	848.773193359375	960.392333984375	552.4457397460938	1039.8538818359375	671.5509643554688
track_0	7561	960.2225952148438	657.162353515625	856.9439086914062	727.925048828125	791.9503173828125	760.5228881835938	703.9113159179688	816.5407104492188	807.8729858398438	849.1300048828125	966.844970703125	560.3687133789062	1039.9388427734375	665.060302734375
track_0	7562	960.6203002929688	656.7166137695312	857.2083740234375	727.7689819335938	791.899169921875	760.6714477539062	703.5656127929688	816.1216430664062	807.587890625	849.1005249023438	967.596923828125	569.011962890625	1040.211181640625	671.8353271484375
track_0	7563	960.7952270507812	656.9110107421875	857.2548217773438	727.8465576171875	791.6361083984375	760.2250366210938	703.4353637695312	816.1185302734375	807.4837646484375	849.2908935546875	968.0740356445312	568.4044799804688	1040.3328857421875	672.0325317382812
track_0	7564	967.8171997070312	656.3517456054688	863.7206420898438	727.6791381835938	784.7107543945312	752.4874267578125	703.6849975585938	816.3856811523438	807.555908203125	849.50341796875	959.865234375	560.7459106445312	1040.479248046875	664.9856567382812
track_0	7565	977.005126953125	663.6035766601562	864.8173828125	728.9528198242188	769.8988037109375	719.4492797851562	703.34814453125	815.7953491210938	800.9493408203125	849.217041015625	968.6695556640625	569.1317749023438	1042.372314453125	671.8276977539062
track_0	7566	977.2637939453125	656.7584228515625	871.1595458984375	728.0219116210938	785.36474609375	751.281005859375	703.41162109375	809.5736083984375	800.7420043945312	848.9628295898438	968.9044799804688	576.30517578125	1047.47705078125	671.8030395507812
track_0	7567	984.333740234375	656.471923828125	865.4893188476562	727.9349365234375	775.794677734375	719.2103271484375	697.2833862304688	809.14453125	800.41015625	848.4645385742188	984.6181030273438	592.44091796875	1048.09228515625	672.0430297851562
track_0	7568	984.7017822265625	656.4199829101562	871.0033569335938	727.6227416992188	775.8600463867188	712.6611938476562	697.1846923828125	808.8507080078125	800.203369140625	848.1417846679688	991.94091796875	593.041259765625	1048.3609619140625	671.8557739257812
track_0	7569	984.1259765625	656.6064453125	871.3612670898438	721.5430297851562	790.8351440429688	751.7188110351562	697.2498168945312	808.6028442382812	800.0040893554688	847.9055786132812	977.5073852539062	584.8778686523438	1048.43310546875	672.5100708007812
track_0	7570	977.0157470703125	657.277587890625	871.1214599609375	727.6043090820312	790.9012451171875	751.642822265625	697.0028686523438	808.1946411132812	800.213134765625	841.4022827148438	976.001220703125	583.8902587890625	1047.885498046875	672.7958984375
track_0	7571	984.1758422851562	656.7509765625	865.5576171875	721.5013427734375	769.6619262695312	712.4755859375	696.7042236328125	807.808349609375	800.1461791992188	841.1843872070312	977.3998413085938	584.2061767578125	1047.95703125	671.6668701171875
track_0	7572	984.3942260742188	656.3970336914062	865.499267578125	721.2614135742188	769.3966064453125	712.227783203125	696.7017211914062	807.62255859375	800.0112915039062	841.0948486328125	977.5170288085938	584.2887573242188	1048.0740966796875	671.69921875
track_0	7573	984.4998168945312	656.4165649414062	865.5221557617188	721.0792846679688	791.9251708984375	751.2459106445312	696.7161865234375	807.4613647460938	799.8190307617188	840.7406005859375	977.7390747070312	584.1552124023438	1048.1329345703125	672.2091674804688
track_0	7574	984.2212524414062	657.1394653320312	865.1351318359375	721.2499389648438	792.0107421875	751.4910888671875	696.9234619140625	801.4539184570312	799.566162109375	840.2373046875	983.9703369140625	591.9189453125	1048.409912109375	679.818115234375
track_0	7575	977.623291015625	656.406494140625	865.1636962890625	721.0765991210938	792.4656372070312	752.8197021484375	696.9189453125	801.0223388671875	799.5877685546875	839.6405639648438	976.7457275390625	560.5780029296875	1047.9998779296875	679.7792358398438
track_0	7576	984.68408203125	649.0704345703125	865.359130859375	719.9415283203125	768.8170166015625	706.1053466796875	697.2592163085938	800.6502685546875	800.02490234375	833.3148803710938	985.0802612304688	536.885498046875	1048.8896484375	672.789306640625
track_0	7577	984.436279296875	648.8099975585938	865.3054809570312	713.7285766601562	792.9269409179688	752.4686889648438	697.0040893554688	800.1737060546875	799.3240356445312	832.9096069335938	991.7188720703125	536.7669677734375	1049.0269775390625	672.8101806640625
track_0	7578	983.9644165039062	649.4605712890625	864.885009765625	719.6018676757812	792.951416015625	752.6605224609375	696.9493408203125	799.6611328125	793.2505493164062	832.7286376953125	991.83154296875	537.1778564453125	1048.5247802734375	673.4240112304688
track_0	7579	977.4285278320312	655.6976928710938	864.674072265625	719.6725463867188	792.96484375	752.8433837890625	696.8899536132812	793.35791015625	793.0067749023438	831.7749633789062	992.0419311523438	536.4739990234375	1064.8370361328125	673.6594848632812
track_0	7580	977.4082641601562	655.6897583007812	864.6321411132812	719.6552734375	792.9150390625	752.7123413085938	696.882080078125	793.3515625	793.013671875	831.7684326171875	992.0557250976562	536.4070434570312	1064.82373046875	673.66162109375
track_0	7581	983.8973999023438	655.3568115234375	865.1617431640625	713.3641357421875	793.0342407226562	752.0093994140625	697.3084716796875	792.5264282226562	793.4810180664062	825.2537231445312	991.6798095703125	536.3652954101562	1073.626220703125	679.873779296875
track_0	7582	984.5631103515625	649.1593627929688	865.6019287109375	712.43603515625	792.800537109375	745.8146362304688	697.347412109375	791.9320068359375	793.6517333984375	824.6769409179688	992.0842895507812	536.2499389648438	1079.8826904296875	679.9521484375
track_0	7583	985.2333984375	649.0281982421875	865.4443359375	712.1304321289062			697.4561157226562	785.626220703125	793.4249877929688	824.435791015625	992.2976684570312	536.1121215820312	1080.3740234375	679.54736328125
track_0	7584	985.0723266601562	648.4991455078125	865.3421630859375	705.73486328125	793.1159057617188	744.0240478515625	697.0668334960938	784.94677734375	793.4063110351562	824.2356567382812	992.7313232421875	529.291259765625	1081.0169677734375	673.4693603515625
track_0	7585	984.7672119140625	648.156982421875	865.2323608398438	705.7777099609375			697.2140502929688	784.8045654296875	793.4085083007812	824.2183837890625	992.7282104492188	528.6441040039062	1081.1700439453125	673.0589599609375
track_0	7586	984.799560546875	648.090087890625	865.2399291992188	705.8095703125			697.352783203125	784.7557373046875	793.2776489257812	824.0999145507812	992.733154296875	528.5888671875	1081.240478515625	672.8667602539062
track_0	7587	984.8318481445312	648.0155639648438	865.5345458984375	705.7091064453125			697.66259765625	784.5305786132812	793.18603515625	823.9332275390625	992.7467041015625	528.5720825195312	1081.1865234375	672.6722412109375
track_0	7588	984.4987182617188	648.1914672851562	865.1060791015625	711.7432861328125	793.0926513671875	744.9005737304688	703.513916015625	784.2781372070312	793.0929565429688	823.8362426757812	992.5524291992188	528.6681518554688	1081.1624755859375	672.4089965820312
track_0	7589	984.40869140625	647.9437255859375	865.3541259765625	711.739013671875	792.9952392578125	745.0924682617188	703.5242309570312	784.0864868164062	793.0372924804688	823.5698852539062	992.7749633789062	528.7732543945312	1087.70458984375	672.3350830078125
track_0	7590	984.8466186523438	647.5367431640625	871.1995239257812	705.6754150390625	793.1004638671875	745.1219482421875	703.5062255859375	784.1076049804688	792.915771484375	817.4498291015625	992.9456787109375	528.747802734375	1087.920166015625	672.1297607421875
track_0	7591	984.8997802734375	647.6222534179688	871.1275024414062	705.6940307617188	798.4734497070312	745.6510620117188	704.1742553710938	784.0110473632812	792.7945556640625	817.0764770507812	992.742431640625	529.0240478515625	1081.2156982421875	671.3493041992188
track_0	7592	977.1336669921875	648.4085693359375	864.9560546875	712.0613403320312	798.5634765625	746.1128540039062	704.691162109375	784.10546875	793.5133056640625	817.2311401367188	985.398193359375	529.4794921875	1080.173095703125	648.6226196289062
track_0	7593	977.2396850585938	647.7125244140625	865.3704833984375	711.9510498046875	798.8369750976562	746.156982421875	704.7454223632812	784.1792602539062	799.3626708984375	817.13427734375	991.759033203125	528.3180541992188	1088.6436767578125	640.907958984375
track_0	7594	977.0598754882812	647.9405517578125	865.060791015625	712.1351318359375	798.5291137695312	746.4522705078125	704.6043090820312	784.1054077148438	793.3670654296875	817.4183349609375	985.534912109375	528.7243041992188	1088.5562744140625	640.9074096679688
track_0	7595	977.10986328125	647.7554321289062	865.1846923828125	712.1876220703125	798.5543823242188	746.058349609375	705.2060546875	784.2489624023438	799.509521484375	817.140869140625	984.40673828125	536.1175537109375	1088.7674560546875	640.7569580078125
track_0	7596	976.9512939453125	647.7258911132812	865.1632080078125	712.224853515625	793.0147094726562	745.3117065429688	705.2315673828125	784.4448852539062	800.0486450195312	817.1416015625	984.3734130859375	528.4030151367188	1088.9586181640625	640.9285278320312
track_0	7597	976.8088989257812	647.5546264648438	865.3021850585938	712.132568359375	792.8416748046875	745.2640380859375	704.980224609375	784.569091796875	800.2166748046875	817.3140258789062	984.9088745117188	527.8342895507812	1089.2880859375	640.4951782226562
track_0	7598	977.319091796875	647.508056640625	871.2918701171875	705.8731079101562	798.7825317382812	745.5518798828125	705.17333984375	784.1807861328125	800.2232666015625	817.2422485351562	985.3036499023438	528.2176513671875	1089.56689453125	640.66845703125
track_0	7599	984.876953125	647.6716918945312	865.2115478515625	705.56494140625	793.2134399414062	743.49658203125	697.6740112304688	776.6896362304688	792.9668579101562	816.4136962890625	992.2142333984375	529.299072265625	1090.3988037109375	641.3179931640625
track_0	7600	984.93017578125	647.5344848632812	864.8901977539062	705.3958740234375	792.5694580078125	742.884033203125	697.2592163085938	776.2830810546875	793.1847534179688	817.0164794921875	992.3153686523438	528.67138671875	1096.0040283203125	641.3098754882812
track_0	7601	985.1154174804688	647.6939697265625	864.4531860351562	705.3992919921875	791.603759765625	738.0034790039062	696.7860107421875	775.9400024414062	792.7147827148438	816.8970336914062	992.5858764648438	529.144287109375	1096.1571044921875	641.4348754882812
track_0	7602	984.8767700195312	647.7410888671875	864.2095947265625	705.44482421875	791.769775390625	737.9874267578125	697.1615600585938	775.9984741210938	792.419921875	816.556884765625	992.7072143554688	528.656982421875	1096.1734619140625	641.3843994140625
track_0	7603	984.9879150390625	648.2547607421875	864.9677124023438	711.7293701171875	793.42041015625	744.1698608398438	703.792236328125	776.6682739257812	792.5653686523438	816.3726196289062	992.283935546875	529.4779052734375	1096.899658203125	647.619140625
track_0	7604	985.090087890625	648.2002563476562	865.2067260742188	712.168701171875	798.5753784179688	745.0986938476562	703.8372802734375	777.3626708984375	792.795654296875	816.8829956054688	992.8449096679688	528.6419067382812	1097.471923828125	647.9220581054688
track_0	7605	991.9246826171875	648.0942993164062	871.1455688476562	705.8219604492188	798.827880859375	744.3792114257812	703.9044189453125	777.1533203125	792.92724609375	816.8755493164062	993.2987670898438	528.9557495117188	1097.735107421875	647.833251953125
track_0	7606	992.3538818359375	647.8458862304688	871.2799072265625	705.5844116210938	799.1744384765625	744.111572265625	703.9940795898438	777.0877075195312	793.0016479492188	816.8089599609375	993.5433959960938	528.9480590820312	1097.902099609375	647.7679443359375
track_0	7607	991.7352905273438	648.0811767578125	871.0610961914062	705.8148193359375	799.540283203125	744.1737670898438	703.922119140625	776.8591918945312	792.770751953125	816.2445068359375	993.3941650390625	529.0879516601562	1097.645751953125	648.4127197265625
track_0	7608	991.7709350585938	647.6823120117188	871.0227661132812	704.8386840820312	798.6968383789062	744.3047485351562	703.7086791992188	776.2084350585938	792.5527954101562	815.8865966796875	993.1405639648438	527.9921264648438	1098.153564453125	647.8579711914062
track_0	7609	992.4005126953125	641.5018920898438	871.2936401367188	704.4946899414062	798.6052856445312	743.9889526367188	703.8130493164062	776.247802734375	792.5438842773438	815.951416015625	993.3248901367188	527.7775268554688	1097.49169921875	641.341552734375
track_0	7610	992.1795654296875	641.2842407226562	871.1958618164062	704.4586181640625	798.6719360351562	744.0073852539062	703.8843383789062	776.174560546875	792.4843139648438	815.651123046875	999.580322265625	521.430908203125	1097.9796142578125	641.2528686523438
track_0	7611	985.3889770507812	640.8739624023438	871.2097778320312	704.492919921875	798.5081176757812	744.014892578125	703.954345703125	776.2483520507812	792.701904296875	815.5911865234375	992.5528564453125	528.130859375	1097.9327392578125	641.2349243164062
track_0	7612	985.2724609375	641.1302490234375	865.2861938476562	704.81689453125	792.934814453125	743.6306762695312	703.7249755859375	776.17138671875	792.609619140625	815.912109375	992.063720703125	529.181640625	1097.6759033203125	641.00390625
track_0	7613	984.704345703125	639.8565673828125	871.0621337890625	704.0296020507812	792.763427734375	743.2871704101562	697.2666015625	776.0694580078125	793.312744140625	816.8806762695312	992.540771484375	521.2484741210938	1097.918212890625	640.354736328125
track_0	7614	984.5197143554688	639.8555297851562	865.5579833984375	704.1585693359375	792.7470092773438	743.388671875	697.161376953125	776.2195434570312	793.4352416992188	817.4567260742188	992.7294311523438	520.615478515625	1098.0557861328125	639.9769897460938
track_0	7615	984.1157836914062	639.9147338867188	865.2556762695312	704.39794921875	792.7085571289062	743.336669921875	697.1697387695312	776.2568359375	793.25390625	816.5579833984375	992.0983276367188	527.9562377929688	1097.5843505859375	640.1044311523438
track_0	7616	983.7708129882812	640.8856201171875	864.5892333984375	704.5377197265625	791.9766235351562	737.71142578125	697.2277221679688	776.5223388671875	793.2233276367188	815.9967041015625	954.292724609375	544.2926025390625	1080.5667724609375	623.9186401367188
track_0	7617	983.6420288085938	640.853759765625	864.6116943359375	704.8178100585938	777.167724609375	688.7368774414062	703.278564453125	777.6278686523438	799.7914428710938	817.071533203125	952.7354125976562	527.4199829101562	1073.234619140625	609.7391357421875
track_0	7618	984.903076171875	640.323974609375	865.4154663085938	704.4281005859375	792.7989501953125	743.2369384765625	704.1368408203125	783.5681762695312	800.649658203125	817.152587890625	960.6515502929688	529.0167236328125	1073.71484375	599.6871337890625
track_0	7619	984.3458862304688	640.0045166015625	871.1906127929688	704.1915893554688	783.8140869140625	688.0496826171875	705.2783203125	784.1051635742188	800.9756469726562	817.185791015625	960.7972412109375	528.5025634765625	1079.5574951171875	592.31103515625
track_0	7620	984.1273193359375	640.7705078125	871.0670776367188	704.111572265625	784.3822021484375	688.76123046875	711.38330078125	784.564697265625	801.5137329101562	817.2156982421875	976.5296630859375	560.1539916992188
track_0	7621	983.9309692382812	639.8086547851562	871.9213256835938	703.8654174804688	784.4654541015625	689.1998901367188	711.8502197265625	791.6636962890625	809.0138549804688	824.2589111328125	952.4863891601562	544.2921142578125	1047.8564453125	656.207275390625
track_0	7622	976.5733032226562	631.8968505859375	873.255126953125	697.8644409179688	799.65283203125	744.6497802734375	712.3444213867188	793.014404296875	815.2981567382812	832.0773315429688	920.17041015625	520.4849853515625	1042.08642578125	648.6072998046875
track_0	7623	977.2850952148438	631.7245483398438	873.3314208984375	703.7850341796875	798.775390625	745.267822265625	712.3097534179688	799.6311645507812	816.4024047851562	839.9819946289062	905.7175903320312	512.38818359375	1042.1114501953125	647.8817749023438
track_0	7624	984.10009765625	625.3030395507812	873.5109252929688	697.7317504882812	798.4345703125	745.0772705078125	712.02734375	799.7759399414062	816.7750854492188	840.5003662109375			1047.540283203125	648.0026245117188
track_0	7625	983.9786987304688	625.0457153320312	872.7916259765625	697.8907470703125	793.054443359375	744.9479370117188	711.6751098632812	799.776611328125	817.0924682617188	841.2902221679688			1047.622802734375	647.9525146484375
track_0	7626	983.6903076171875	624.2169799804688	872.2915649414062	697.4476928710938	792.227294921875	744.63623046875	704.015380859375	799.36279296875	817.2821044921875	847.8223266601562	976.6939697265625	558.9766845703125
track_0	7627	984.5157470703125	617.476806640625	872.0755004882812	696.8540649414062	791.8123168945312	744.4976806640625	696.0746459960938	792.5214233398438	824.5552978515625	855.6119995117188	975.8815307617188	545.8671264648438
track_0	7628	985.0797729492188	617.330322265625	872.3710327148438	696.8634033203125	792.0723266601562	744.590087890625	695.4772338867188	792.3018188476562	825.6170043945312	856.912841796875	975.51171875	545.4494018554688
track_0	7629	977.1002197265625	624.4230346679688	871.7680053710938	697.388916015625	792.1792602539062	744.4432373046875	689.436279296875	793.1685180664062	831.4490966796875	863.6234741210938	975.9173583984375	559.7388305664062
track_0	7630	991.757080078125	609.2501831054688	873.0338134765625	696.4988403320312	792.6790161132812	744.1535034179688	688.8311767578125	793.5570068359375	832.5437622070312	871.7972412109375	953.46484375	513.5535278320312	1065.6761474609375	559.8466186523438
track_0	7631	992.3406982421875	608.6065063476562	873.0723266601562	696.3793334960938	792.9325561523438	744.2677612304688	687.4537963867188	792.7259521484375	839.9500732421875	872.9126586914062	954.148193359375	512.7918701171875	1071.0738525390625	559.608642578125
track_0	7632	992.15478515625	607.9947509765625	873.1550903320312	696.6805419921875	793.9764404296875	744.7548828125	681.3370971679688	793.395263671875	840.9475708007812	881.2841796875	960.0879516601562	512.59521484375	1066.29296875	560.0792846679688
track_0	7633	992.006103515625	607.7374267578125	872.7495727539062	697.1599731445312	793.6620483398438	745.5635375976562	680.712158203125	800.0164184570312	841.1347045898438	888.7366943359375	961.1234130859375	505.42291259765625	1073.376953125	560.8603515625
track_0	7634	991.8944702148438	608.1375732421875	873.1002197265625	697.3450927734375	793.5288696289062	745.5613403320312	680.3531494140625	799.88623046875	848.231689453125	889.2090454101562	961.18701171875	511.6538391113281	1073.7779541015625	560.7721557617188
track_0	7635	984.7791137695312	608.6492309570312	873.4710083007812	703.7525634765625	799.4473266601562	750.0211181640625	695.6517333984375	800.9891357421875	848.306396484375	889.0342407226562	961.18359375	504.27020263671875	1074.0732421875	560.4476318359375
track_0	7636	992.4703979492188	608.852783203125	873.737060546875	704.0068969726562	792.2086181640625	744.50390625	703.8543701171875	808.3062744140625	832.5665283203125	865.4881591796875	969.1923828125	528.3661499023438	1081.4766845703125	561.6586303710938
track_0	7637	991.6267700195312	615.7232666015625	878.9715576171875	697.3536987304688	784.4942016601562	737.0903930664062	711.2579345703125	801.41259765625	823.4259033203125	848.8151245117188	969.233154296875	503.60052490234375	1081.969482421875	561.5751953125
track_0	7638	992.3737182617188	615.979736328125	879.265625	697.515869140625	792.144287109375	744.4868774414062	720.0615234375	793.6444702148438	800.8829956054688	816.8533935546875	975.5228271484375	497.3661804199219	1087.4547119140625	567.4139404296875
track_0	7639	1007.8596801757812	608.912353515625	880.305419921875	696.7557373046875	792.2548828125	744.6539306640625	721.35693359375	792.1756591796875	792.4884643554688	816.5571899414062	977.0146484375	511.8057556152344	1089.3323974609375	567.940185546875
track_0	7640	1008.4439086914062	608.0411376953125	880.7532348632812	689.6203002929688	792.3917846679688	742.9098510742188	719.3749389648438	783.6991577148438	799.7013549804688	817.0572509765625	975.2764892578125	513.1765747070312	1087.7445068359375	561.5714721679688
track_0	7641	1008.16259765625	608.802978515625	879.8621215820312	689.4345703125	791.2096557617188	736.7366333007812	711.46533203125	776.396484375	793.075927734375	823.7781982421875	975.1580200195312	512.2828369140625	1080.7362060546875	567.7713012695312
track_0	7642	1008.0751342773438	608.5186767578125	879.8429565429688	689.5413818359375	791.32666015625	742.4785766601562	705.4564819335938	776.6046142578125	793.3489990234375	824.1023559570312	969.2805786132812	513.1881103515625	1080.1910400390625	561.1937866210938
track_0	7643	1000.8792114257812	623.4954223632812	879.4205322265625	695.8274536132812	790.8037719726562	743.3329467773438	711.7664794921875	777.3314819335938	793.300048828125	824.2439575195312	975.3192749023438	520.7527465820312
track_0	7644	1008.00341796875	616.0150756835938	880.0986328125	695.7542724609375	791.6017456054688	743.6286010742188	712.30859375	777.9498291015625	792.8138427734375	823.7301025390625	1056.208984375	537.0813598632812
track_0	7645	1007.8140258789062	616.314697265625	879.7320556640625	695.9299926757812	791.7156372070312	743.1764526367188	712.6370849609375	777.3363647460938	792.6561889648438	817.1231079101562	1056.243896484375	543.7366333007812
track_0	7646	1007.9293823242188	631.370849609375	873.4315795898438	696.8745727539062	791.6895141601562	743.5431518554688	719.7975463867188	776.225341796875	785.198974609375	808.9667358398438	975.926025390625	521.0319213867188
track_0	7647	992.356689453125	640.793212890625	872.297119140625	703.889892578125	791.8947143554688	744.6138305664062	720.6963500976562	776.0484008789062	783.6402587890625	808.1683349609375	976.13671875	527.812744140625	1048.73486328125	664.6616821289062
track_0	7648	1007.7431030273438	625.4678955078125	879.3340454101562	697.41064453125	792.047119140625	744.6279296875	720.349853515625	776.1781005859375	784.0565795898438	808.515380859375	976.5333862304688	521.0155639648438	1096.90478515625	576.4275512695312
track_0	7649	1008.074462890625	624.9085083007812	879.4560546875	697.1755981445312	792.401123046875	744.1280517578125	720.1414184570312	775.9297485351562	784.0250244140625	808.3780517578125	976.763427734375	521.8485107421875	1097.128173828125	576.5995483398438
track_0	7650	1008.5508422851562	616.9446411132812	879.62060546875	697.2783203125	792.1431884765625	744.504638671875	720.21875	776.3394775390625	784.0341796875	808.6238403320312	976.8267822265625	528.8174438476562	1097.4085693359375	576.9880981445312
track_0	7651	1008.6358642578125	616.028564453125	880.440185546875	696.958740234375	791.7537231445312	745.0983276367188	720.2352294921875	776.60400390625	784.2392578125	808.963134765625	983.4050903320312	529.0467529296875	1104.6385498046875	577.45556640625
track_0	7652	1008.4607543945312	616.9593505859375	879.95166015625	696.5107421875	785.0792846679688	743.2988891601562	713.2891845703125	769.6137084960938	783.62060546875	808.4815063476562	983.9552612304688	535.6729125976562	1105.0347900390625	583.8208618164062
track_0	7653	1009.2381591796875	623.9602661132812	880.5814208984375	695.8333740234375	785.1958618164062	742.7923583984375	711.8318481445312	769.0326538085938	783.4684448242188	808.5621948242188			1105.0933837890625	584.9070434570312
track_0	7654	1008.846923828125	624.9871215820312	880.817138671875	695.7521362304688	784.83544921875	736.1984252929688	704.4832153320312	768.6686401367188	784.9995727539062	815.8021240234375	1001.1806640625	566.1959838867188	1104.487060546875	591.173828125
track_0	7655	1008.4827270507812	631.6151733398438	880.2801513671875	696.1232299804688	808.7881469726562	664.6763305664062	695.67431640625	768.4588623046875	793.6702270507812	825.510009765625	1001.2247314453125	567.9488525390625	1104.017822265625	591.7984008789062
track_0	7656	1001.224609375	632.8656616210938	873.3285522460938	697.0009155273438	769.84033203125	736.4624633789062	680.6751098632812	767.8933715820312	800.9956665039062	839.7646484375	993.8410034179688	568.027587890625	1097.7554931640625	592.7254028320312
track_0	7657	1000.0963745117188	640.00439453125	872.7183227539062	697.654296875	769.7909545898438	736.0888061523438	673.4259643554688	768.0856323242188	815.9384155273438	848.74365234375	1000.2244873046875	583.7742309570312	1089.25927734375	601.2210693359375
track_0	7658	999.576416015625	632.9702758789062	872.395751953125	704.275390625	768.8964233398438	737.43798828125	664.7120361328125	768.13427734375	824.061279296875	871.8973999023438	993.6853637695312	551.7919311523438	1097.80859375	616.963623046875
track_0	7659	1000.557373046875	639.8269653320312	872.3402099609375	704.4873046875	768.1044311523438	736.9273681640625	657.3731689453125	767.7601318359375	824.7491455078125	880.3530883789062	1000.3206787109375	551.8866577148438	1097.9696044921875	616.6165161132812
track_0	7660	1000.9833374023438	640.416748046875	872.2158203125	704.4612426757812	767.631591796875	736.2933349609375	656.6923828125	767.3295288085938	825.1956787109375	880.97900390625	1000.6677856445312	552.6748046875	1096.9710693359375	624.3250122070312
track_0	7661	1000.1491088867188	639.838623046875	871.9320678710938	704.632080078125	767.5000610351562	736.1202392578125	656.6348266601562	761.2857666015625	824.9830322265625	881.2164916992188	993.5955810546875	552.8173828125	1104.4869384765625	623.9198608398438
track_0	7662	1000.4666748046875	639.8006591796875	872.12158203125	704.6561279296875	767.4671630859375	736.3890991210938	656.2666015625	761.2218627929688	825.3663940429688	888.3206787109375	1000.2686157226562	567.5123901367188	1103.786376953125	617.5298461914062
track_0	7663	1000.30712890625	639.3993530273438	872.6170043945312	704.46435546875	767.6075439453125	736.8392944335938	655.9510498046875	761.18994140625	831.50927734375	889.362548828125	1001.4627075195312	575.9183959960938	1103.6767578125	623.6500244140625
track_0	7664	1000.9341430664062	639.6290283203125	872.8807983398438	704.3916625976562	768.2511596679688	736.8934326171875	655.715576171875	767.5136108398438	824.8552856445312	895.4388427734375	1007.610107421875	582.7890014648438	1097.712158203125	624.2426147460938
track_0	7665	1001.2882080078125	640.4566040039062	872.1400756835938	704.4029541015625	770.2081909179688	737.2478637695312	663.8639526367188	768.4876708984375	817.0950927734375	873.3402099609375	1007.7847290039062	577.0343017578125	1097.1978759765625	624.1363525390625
track_0	7666	1007.9076538085938	639.9673461914062	872.080810546875	703.6151123046875	769.452392578125	736.3739624023438	671.5886840820312	769.2514038085938	801.2697143554688	855.5964965820312	1008.2681274414062	583.0913696289062	1095.6776123046875	617.4197387695312
track_0	7667	1008.6486206054688	640.9722900390625	871.8890991210938	703.7085571289062	769.81396484375	736.120849609375	672.4121704101562	768.7425537109375	799.5994262695312	841.6217651367188	1016.449951171875	592.5491333007812	1090.0579833984375	616.4884033203125
track_0	7668	1008.0318603515625	640.5304565429688	872.1538696289062	703.4996337890625	769.346923828125	736.98193359375	680.979736328125	768.863525390625	792.519287109375	833.2523193359375	1016.1600341796875	583.7346801757812	1080.83837890625	609.3806762695312
track_0	7669	1008.4398803710938	640.8812255859375	872.2433471679688	703.7073974609375	769.3118286132812	743.2096557617188	688.7642822265625	768.9539794921875	791.6732177734375	825.5567626953125	1016.1732788085938	569.7957153320312	1081.1263427734375	607.569091796875
track_0	7670	1007.3968505859375	641.3715209960938	872.0948486328125	703.5242919921875	769.4561157226562	742.9562377929688	688.8143920898438	768.482666015625	791.777587890625	825.3704833984375	1015.97998046875	576.8441772460938	1081.47509765625	606.8764038085938
track_0	7671	1007.7822265625	647.500732421875	872.0848388671875	703.4395751953125	769.404296875	742.62744140625	688.8291015625	768.2750854492188	791.75048828125	825.296630859375	1016.1527709960938	576.5994262695312	1086.66162109375	606.8817749023438
track_0	7672	1007.5361938476562	641.3397216796875	871.4281005859375	703.8043212890625	769.0274047851562	737.0921630859375	688.715087890625	768.01025390625	791.5049438476562	825.2555541992188	1001.3898315429688	567.998046875	1089.5357666015625	616.50634765625
track_0	7673	1001.2210083007812	641.3243408203125	871.7388305664062	703.5639038085938	768.9619750976562	737.0381469726562	688.6810913085938	767.975341796875	785.5717163085938	825.1580200195312	1000.8846435546875	568.5130004882812	1089.223388671875	615.464111328125
track_0	7674	1000.690673828125	647.2349853515625	871.8046875	697.7086181640625	769.3004150390625	736.9326782226562	688.8231811523438	767.9845581054688	785.61962890625	824.9060668945312	1000.1488647460938	567.7286376953125	1088.51220703125	616.28857421875
track_0	7675	1001.0411376953125	648.1602783203125	871.3360595703125	703.614990234375	769.0274047851562	736.18017578125	689.0717163085938	767.5491333007812	785.2026977539062	823.8264770507812	1001.37353515625	560.8181762695312	1089.4390869140625	623.0830688476562
track_0	7676	1000.6480712890625	649.2283935546875	871.3711547851562	703.8162841796875	800.5952758789062	672.2738037109375	689.4464721679688	761.6174926757812	784.459716796875	815.6439208984375	1001.1401977539062	560.4202270507812	1089.89306640625	624.1143188476562
track_0	7677	1000.557373046875	649.4143676757812	865.5684814453125	703.7953491210938	777.2521362304688	689.7095947265625	695.91455078125	760.725830078125	776.9354858398438	807.6504516601562	1000.4536743164062	553.5595092773438	1090.2025146484375	624.9426879882812
track_0	7678	1000.2665405273438	648.7474975585938	865.313232421875	703.9004516601562	777.3102416992188	689.9702758789062	696.0430297851562	760.5689697265625	776.712646484375	801.2039184570312	1000.3877563476562	552.48095703125	1096.19775390625	631.6949462890625
track_0	7679	999.9688110351562	648.078125	865.3107299804688	703.7493896484375	777.5736083984375	690.0172119140625	696.0433959960938	760.5327758789062	776.3413696289062	800.9177856445312	1000.23193359375	552.3048706054688	1096.5650634765625	631.89599609375
track_0	7680	1000.2877807617188	648.6023559570312	865.2435302734375	703.480224609375	769.7688598632812	697.8199462890625	696.0661010742188	760.58935546875	775.9830322265625	800.666015625	1000.989990234375	553.1251831054688	1089.916015625	639.7071533203125
track_0	7681	1000.1235961914062	649.2764282226562	865.3924560546875	697.5647583007812	783.6705932617188	735.0018920898438	696.3433837890625	760.87744140625	776.0361328125	800.6589965820312	1008.002685546875	551.9462890625	1088.167724609375	687.9805297851562
track_0	7682	993.1753540039062	655.6483154296875	864.900390625	703.5393676757812	784.31298828125	690.0516967773438	696.665283203125	761.2409057617188	776.2810668945312	800.6508178710938	1008.7161865234375	545.4266967773438	1088.14208984375	704.8756103515625
track_0	7683	993.3062744140625	656.1114501953125	864.9713134765625	703.6492919921875	784.0573120117188	689.8703002929688	696.9732055664062	761.48876953125	776.356201171875	800.7171020507812	1008.6673583984375	551.8878173828125	1081.5284423828125	697.6177978515625
track_0	7684	992.8494262695312	655.2489013671875	865.050048828125	703.9458618164062	783.7029418945312	736.947021484375	697.1537475585938	767.6066284179688	776.604248046875	800.8418579101562	1008.6862182617188	545.229736328125	1089.8837890625	696.3905639648438
track_0	7685	992.6227416992188	655.3440551757812	865.09912109375	703.9121704101562	784.0269165039062	736.8348388671875	697.1166381835938	767.5381469726562	776.4385375976562	800.6808471679688	1008.6043090820312	545.0855102539062	1089.6138916015625	697.0663452148438
track_0	7686	992.9129028320312	655.564697265625	864.846435546875	703.8743286132812	784.1375732421875	736.0804443359375	703.0726318359375	761.6281127929688	775.897216796875	799.5277709960938	1008.5895385742188	544.7352294921875	1090.0723876953125	697.1492919921875
track_0	7687	992.9278564453125	655.5452880859375	865.1168823242188	703.7575073242188	784.5324096679688	735.735595703125	704.0291748046875	760.9209594726562	737.2427978515625	777.0758666992188	1007.9125366210938	544.7648315429688	1095.839111328125	696.4378051757812
track_0	7688	992.718505859375	655.6170654296875	865.003662109375	703.7885131835938	784.3563232421875	735.2300415039062	704.6937866210938	760.3529663085938	775.5838012695312	791.4204711914062	1000.9389038085938	544.7561645507812	1095.6376953125	695.8155517578125
track_0	7689	992.6453247070312	655.5364379882812	865.4239501953125	703.6174926757812	784.4490966796875	735.1053466796875	705.0715942382812	760.1725463867188	768.6176147460938	784.4723510742188	1007.7591552734375	544.4464111328125	1095.86083984375	695.9497680664062
track_0	7690	999.7086181640625	656.0855102539062	865.7113037109375	697.4619750976562	777.059814453125	727.784423828125	705.1146240234375	759.8214111328125	760.5219116210938	777.1030883789062	1007.93994140625	552.4356079101562	1088.0157470703125	696.1784057617188
track_0	7691	992.8887939453125	656.1992797851562	865.6036987304688	697.6103515625	776.9765014648438	728.2965087890625	705.4625244140625	759.8912353515625	760.492919921875	777.0234375	1015.5516967773438	545.0973510742188	1088.7352294921875	697.904052734375
track_0	7692	992.9964599609375	655.8613891601562	871.4918823242188	697.5147705078125	784.3811645507812	728.6901245117188	711.3646850585938	759.9122314453125	760.4512939453125	776.9854736328125	1015.6321411132812	545.05908203125	1090.1656494140625	697.238037109375
track_0	7693	993.2566528320312	655.5694580078125	871.7105102539062	697.3253173828125	777.03662109375	728.6054077148438	711.5582885742188	759.8914794921875	760.4503784179688	776.8145751953125	1015.2882080078125	545.4225463867188	1095.8948974609375	697.0706787109375
track_0	7694	993.4328002929688	655.5228271484375	871.88134765625	697.1635131835938	784.1865844726562	728.867919921875	711.6321411132812	759.9453735351562	760.5143432617188	776.7853393554688	1008.7164306640625	544.9287719726562	1095.8642578125	696.4456787109375
track_0	7695	993.3041381835938	649.42333984375	872.1241455078125	696.9470825195312	784.1878051757812	728.9419555664062	711.8873291015625	760.1092529296875	760.4706420898438	776.9588623046875	1008.640380859375	544.1165161132812	1096.4100341796875	695.5492553710938
track_0	7696	1000.1505126953125	648.002685546875	873.0789184570312	696.41162109375	784.15673828125	728.815673828125	712.1083984375	760.6502685546875	760.352294921875	777.4183349609375	1008.2155151367188	536.9744262695312	1097.11279296875	681.189697265625
track_0	7697	993.1774291992188	647.306640625	873.0332641601562	696.6875610351562	784.3766479492188	735.9154052734375	712.1943359375	760.9049682617188	767.95263671875	783.85888671875	1000.3823852539062	529.2329711914062	1103.913330078125	680.4768676757812
track_0	7698	992.9033813476562	647.2576293945312	872.8533935546875	696.7217407226562	784.3743286132812	735.743896484375	712.1160278320312	760.8916625976562	767.881591796875	783.8328857421875	993.1541137695312	535.6138916015625	1103.6590576171875	679.9354858398438
track_0	7699	992.4404296875	647.3863525390625	872.79541015625	696.9605712890625	784.3744506835938	735.5525512695312	711.8897705078125	760.6007080078125	767.8556518554688	783.6991577148438	991.7369384765625	528.558349609375	1103.725341796875	672.810791015625
track_0	7700	992.6215209960938	648.1363525390625	871.9402465820312	697.3270874023438	777.43359375	734.9805297851562	711.7693481445312	760.2846069335938	760.4905395507812	777.3768310546875	976.8275146484375	552.1431884765625	1096.6500244140625	665.425048828125
track_0	7701	992.2138061523438	647.5429077148438	872.1314086914062	697.5540161132812	784.1444091796875	736.6725463867188	711.957763671875	760.9208984375	760.587890625	783.9684448242188	976.0765991210938	528.7304077148438	1097.2706298828125	663.6790771484375
track_0	7702	992.0767822265625	647.7887573242188	871.957763671875	697.75439453125	784.2877197265625	737.0156860351562	712.0978393554688	761.2778930664062	760.6474609375	784.24560546875	975.9249267578125	535.8148803710938	1096.4505615234375	649.5449829101562
track_0	7703	992.832763671875	641.26171875	872.1528930664062	697.8279418945312	784.39453125	737.2672729492188	712.0784912109375	761.5421752929688	760.6880493164062	784.4024658203125	975.3463745117188	535.354248046875	1098.0595703125	648.1863403320312
track_0	7704	992.3743896484375	640.241943359375	872.6257934570312	697.684814453125	784.3535766601562	743.7979736328125	712.6387329101562	768.1194458007812	761.0025024414062	784.976806640625	968.5551147460938	528.795654296875	1097.977783203125	641.8709106445312
track_0	7705	999.620849609375	633.222900390625	879.4779663085938	697.2125244140625	784.2744140625	744.1143798828125	719.4526977539062	769.2225952148438	767.9995727539062	791.4176635742188	968.5296630859375	528.3801879882812	1104.326416015625	640.5724487304688
track_0	7706	993.1495971679688	639.4024047851562	879.6473999023438	697.205078125	784.3644409179688	744.4976806640625	720.2735595703125	775.9595336914062	767.9269409179688	791.921630859375	968.0510864257812	528.0999145507812	1104.206787109375	639.93359375
track_0	7707	992.987060546875	639.8853149414062	873.4025268554688	697.7188110351562	784.3488159179688	745.0599365234375	720.06689453125	776.8413696289062	767.961181640625	792.4456176757812	967.87255859375	528.3770751953125	1103.8861083984375	632.6694946289062
track_0	7708	992.9067993164062	639.8997802734375	871.8232421875	704.0130004882812	784.015380859375	744.9146728515625	713.5656127929688	776.7185668945312	767.9761962890625	793.2179565429688	968.1780395507812	528.3777465820312	1103.7640380859375	632.1759643554688
track_0	7709	992.8916015625	633.0267333984375	872.06494140625	703.7730102539062	784.2606201171875	751.2838745117188	711.6856689453125	776.4354858398438	775.3167724609375	807.4988403320312	968.2219848632812	527.5108642578125	1104.1689453125	631.7617797851562
track_0	7710	992.4760131835938	632.3920288085938	872.0086059570312	703.9179077148438	768.764404296875	752.7474365234375	696.4888916015625	783.8692626953125	776.9950561523438	815.5997314453125	967.910400390625	528.6610717773438	1098.3050537109375	625.1193237304688
track_0	7711	985.1992797851562	632.7816772460938	872.0034790039062	704.1033325195312	760.7216796875	753.7784423828125	703.927734375	791.7395629882812	784.047607421875	817.1726684570312	960.7067260742188	527.77880859375	1097.1529541015625	625.3046875
track_0	7712	991.7727661132812	632.62890625	872.909912109375	704.1151733398438	759.6536865234375	760.2410278320312	704.6077270507812	801.0881958007812	784.8655395507812	817.3988037109375	960.02880859375	527.9052124023438	1097.364501953125	624.4581298828125
track_0	7713	991.7149658203125	632.8984985351562	873.6243286132812	704.9635620117188	760.6898193359375	760.4577026367188	720.6607666015625	792.991943359375	783.5227661132812	823.7496948242188	959.9668579101562	528.58349609375	1096.62744140625	625.117919921875
track_0	7714	991.9057006835938	632.43115234375	879.3670043945312	704.7802734375	760.1934814453125	760.4676513671875	728.3602294921875	793.1549072265625	783.4186401367188	824.33251953125	960.8302001953125	527.9475708007812	1097.1444091796875	625.0689697265625
track_0	7715	992.0681762695312	632.6790771484375	872.966796875	704.0490112304688	767.8884887695312	753.0363159179688	711.4920654296875	784.1829833984375	785.1472778320312	831.669921875	967.41748046875	528.391845703125	1097.5526123046875	625.5330200195312
track_0	7716	992.9109497070312	632.77392578125	871.4386596679688	696.8839111328125	737.483642578125	737.2883911132812	681.422119140625	752.1299438476562	785.2450561523438	831.9776611328125	967.9163818359375	529.1912841796875	1097.838134765625	631.816162109375
track_0	7717	992.9176635742188	632.5868530273438	865.3102416992188	697.603515625	737.7593383789062	745.5696411132812	680.1414794921875	760.205810546875	791.80810546875	833.1021118164062	961.1503295898438	528.6728515625	1097.122314453125	625.318603515625
track_0	7718	991.8186645507812	632.5392456054688	865.1796264648438	703.8551635742188	737.2532958984375	752.8585205078125	681.0763549804688	768.6719360351562	792.630859375	840.320556640625	960.7442626953125	528.1566162109375	1097.227783203125	625.259033203125
track_0	7719	985.2506103515625	631.58544921875	871.4785766601562	704.009765625	744.7054443359375	760.6275024414062	680.400634765625	785.2698364257812	799.8367309570312	855.5508422851562	959.8147583007812	535.5747680664062	1097.3328857421875	624.7380981445312
track_0	7720	984.8347778320312	631.54150390625	871.591796875	704.7988891601562	760.1803588867188	766.9638671875	680.7637329101562	801.3806762695312	800.2027587890625	857.600341796875	967.262451171875	553.73779296875	1097.2828369140625	624.1675415039062
track_0	7721	985.1924438476562	625.4105834960938	871.7390747070312	704.6724243164062	737.381103515625	718.8568115234375	688.5357666015625	801.2713012695312	808.6157836914062	864.5009765625	975.4136962890625	567.8214111328125	1096.2427978515625	617.1165771484375
track_0	7722	984.5387573242188	632.0761108398438	871.998779296875	704.2466430664062	736.685546875	719.6151123046875	695.3118286132812	799.4522705078125	815.675048828125	865.327880859375	968.61767578125	567.7837524414062	1096.466552734375	624.6620483398438
track_0	7723	985.4572143554688	632.66259765625	872.2941284179688	704.6480102539062	759.3593139648438	760.4940795898438	687.8406372070312	784.4837036132812	815.4630737304688	865.4615478515625	968.9552612304688	560.3517456054688	1096.9100341796875	625.5025024414062
track_0	7724	992.447509765625	633.5858764648438	871.5098266601562	704.1614990234375	744.856201171875	761.360595703125	672.7150268554688	775.8021240234375	808.1915283203125	863.7777099609375	960.7313232421875	535.6041870117188	1104.1123046875	632.9102783203125
track_0	7725	992.3811645507812	633.6444702148438	871.8594360351562	703.8135986328125	736.0713500976562	760.20068359375	680.3457641601562	776.5960693359375	800.976318359375	849.348876953125	960.6707153320312	535.4915771484375	1103.7496337890625	632.0712890625
track_0	7726	992.3003540039062	633.2410278320312	879.3976440429688	704.1231079101562	752.6325073242188	768.2962646484375	711.52392578125	792.5049438476562	791.9036865234375	839.799560546875	968.569091796875	552.1705322265625	1097.5263671875	624.6436157226562
track_0	7727	992.3369750976562	633.3936767578125	879.4781494140625	704.2578125	759.6416625976562	768.6058959960938	704.8080444335938	799.607177734375	785.5534057617188	832.615478515625	967.3064575195312	552.443603515625	1097.4141845703125	624.6600952148438
track_0	7728	992.04345703125	633.025390625	880.1078491210938	703.840087890625	753.1011352539062	760.2860107421875	712.07275390625	791.7562255859375	791.6404418945312	831.8096313476562			1096.657470703125	624.6785888671875
track_0	7729	992.5604858398438	633.10546875	872.7254028320312	696.8800048828125	736.8421020507812	745.3091430664062	665.4008178710938	753.5508422851562	783.6593627929688	824.6964111328125			1096.20458984375	632.2561645507812
track_0	7730	999.8394165039062	632.0755615234375	872.3738403320312	696.9166259765625	743.6713256835938	746.046630859375	664.3405151367188	753.1736450195312	776.7262573242188	816.7672119140625			1089.7362060546875	633.14111328125
track_0	7731	992.5588989257812	631.7673950195312	871.460205078125	697.084228515625	759.7792358398438	743.3344116210938	656.1873168945312	736.7933349609375	745.0125122070312	784.084228515625	938.1697387695312	529.0610961914062	1088.0628662109375	632.7406005859375
track_0	7732	991.8036499023438	632.1216430664062	865.1334838867188	697.5560913085938	760.1084594726562	742.9437255859375	648.2451782226562	736.5615844726562	744.578125	784.6802978515625			1087.8211669921875	625.5413208007812
track_0	7733	992.0173950195312	633.622802734375	864.5872192382812	697.5598754882812	759.8143920898438	737.3899536132812	647.5307006835938	736.296142578125	736.6968994140625	777.4627685546875			1081.2158203125	625.2659912109375
track_0	7734	991.7451782226562	640.0721435546875	864.214599609375	697.6663818359375	752.3435668945312	742.4803466796875	647.9814453125	728.9080810546875	735.7987060546875	775.7976684570312			1073.969970703125	632.810546875
track_0	7735	991.5638427734375	639.9940795898438	864.1497192382812	697.25341796875	744.196533203125	736.3689575195312	648.804931640625	728.1710815429688	776.8856811523438	815.886474609375			1080.70166015625	640.8472290039062
track_0	7736	984.8797607421875	639.6838989257812	864.18505859375	697.057861328125	736.7327270507812	737.556640625	648.4130249023438	729.1270141601562	776.565673828125	809.5750732421875			1081.280029296875	639.6402587890625
track_0	7737	985.0789184570312	639.4066772460938	864.2059326171875	697.1921997070312	736.7844848632812	738.1820678710938	648.4232788085938	729.857666015625	783.3815307617188	809.9205932617188			1080.3858642578125	639.6031494140625
track_0	7738	984.6405029296875	633.1845092773438	864.3595581054688	697.637939453125	744.2387084960938	743.7938842773438	648.9238891601562	737.44775390625	783.206787109375	809.7359008789062	952.3488159179688	536.044677734375	1079.83642578125	641.1260375976562
track_0	7739	984.87109375	633.1054077148438	864.2190551757812	697.5887451171875	743.92578125	744.4445190429688	648.5375366210938	744.7167358398438	783.2312622070312	809.6380004882812	952.6843872070312	536.3391723632812	1080.09619140625	640.9470825195312
track_0	7740	985.06787109375	633.0271606445312	864.0755004882812	697.3310546875	736.3727416992188	745.0042724609375	648.716552734375	744.6497802734375	776.5081176757812	809.4471435546875			1079.79833984375	632.0855712890625
track_0	7741	984.5821533203125	632.6676635742188	863.8358764648438	697.3094482421875	736.01806640625	745.29052734375	648.4869995117188	744.6581420898438	776.6526489257812	809.5404052734375	937.344970703125	528.362548828125	1080.31494140625	631.6416625976562
track_0	7742	992.8286743164062	632.0511474609375	864.0977172851562	697.2178344726562	735.816650390625	744.815673828125	648.8407592773438	744.0507202148438	776.207275390625	809.2734375			1081.4827880859375	625.3411865234375
track_0	7743	984.868896484375	632.119140625	864.0393676757812	697.1431274414062	735.3714599609375	743.7504272460938	647.6671142578125	730.0018310546875	768.19384765625	808.0863647460938	959.2015380859375	528.5576171875	1081.8297119140625	632.1307373046875
track_0	7744	984.7634887695312	632.807373046875	857.3739013671875	697.6167602539062	751.9873657226562	735.9678344726562	633.1416625976562	729.0275268554688	737.0220336914062	776.8468017578125			1081.5445556640625	631.6055908203125
track_0	7745	984.3421020507812	625.6173706054688	857.7776489257812	697.0827026367188	767.427490234375	742.6443481445312	639.7798461914062	727.9795532226562	743.9177856445312	785.3906860351562			1080.224609375	624.9465942382812
track_0	7746	984.3032836914062	631.5563354492188	857.4815673828125	696.9617309570312	760.0020141601562	728.83447265625	648.1407470703125	721.5860595703125	744.0587768554688	792.1912231445312	929.9556884765625	528.2354736328125	1079.8975830078125	624.8297119140625
track_0	7747	983.9934692382812	631.8033447265625	864.2484130859375	697.8120727539062	760.8810424804688	736.9447021484375	664.5745849609375	736.3411865234375	743.5867309570312	784.6657104492188	936.16064453125	528.4232788085938	1081.869384765625	623.9075927734375
track_0	7748	977.211181640625	631.5841064453125	864.3338012695312	704.1936645507812	736.7534790039062	759.333740234375	664.1566772460938	768.5848999023438	783.9458618164062	816.371337890625	937.1514892578125	529.1454467773438	1081.978759765625	624.7225341796875
track_0	7749	977.130126953125	631.4384765625	864.013427734375	704.275146484375	729.4556884765625	767.8046264648438	656.5711669921875	777.2132568359375	785.4466552734375	816.78759765625	945.4846801757812	527.3992309570312	1087.92724609375	624.9146728515625
track_0	7750	984.4779663085938	625.250244140625	864.2335815429688	703.8856201171875	729.26220703125	767.8037109375	649.1487426757812	783.949951171875	791.7589111328125	817.1551513671875	945.4668579101562	528.4741821289062	1088.2789306640625	624.218505859375
track_0	7751	984.6605834960938	631.7363891601562	863.577392578125	697.7772216796875	728.5410766601562	759.5888671875	656.15576171875	768.8528442382812	784.810546875	816.3352661132812	938.2088012695312	528.1293334960938	1087.91015625	623.8551025390625
track_0	7752	984.4999389648438	625.269287109375	864.0741577148438	697.4666748046875	728.9930419921875	752.6864624023438	663.652587890625	760.740966796875	784.2431640625	815.7468872070312	930.2454223632812	521.2556762695312	1081.3663330078125	623.2986450195312
track_0	7753	983.8349609375	625.3363647460938	864.7631225585938	697.295654296875	729.1807861328125	746.2907104492188	664.8062744140625	759.9240112304688	783.3792724609375	808.9140014648438	936.251220703125	527.9047241210938	1082.00048828125	624.2198486328125
track_0	7754	984.3928833007812	625.1452026367188	865.4588623046875	696.9878540039062	736.908203125	745.7661743164062	672.689697265625	752.9014282226562	776.7561645507812	808.6817626953125	937.7117309570312	528.5895385742188	1087.8892822265625	624.4456787109375
track_0	7755	984.94091796875	617.7786254882812	864.74951171875	697.373046875	767.4913330078125	743.909912109375	672.5397338867188	752.016357421875	744.1734008789062	784.4965209960938			1080.57763671875	617.2706909179688
track_0	7756	984.7134399414062	617.234375	864.4714965820312	697.3192749023438	768.38720703125	737.4601440429688	664.20166015625	745.2382202148438	744.7390747070312	792.57373046875	929.0770263671875	520.9417724609375	1080.6982421875	616.7208862304688
track_0	7757	984.81640625	617.4599609375	865.077880859375	697.7881469726562	775.8359985351562	744.8622436523438	664.3867797851562	751.6853637695312	752.5340576171875	800.0975952148438	936.92138671875	528.255126953125	1082.2762451171875	617.0136108398438
track_0	7758	984.8357543945312	617.310791015625	864.9832763671875	697.5259399414062	775.3396606445312	744.5872192382812	665.3436889648438	745.1048583984375	752.03271484375	793.4322509765625	936.8898315429688	526.611572265625	1081.4273681640625	616.6258544921875
track_0	7759	992.0140380859375	617.3218994140625	865.6123046875	696.5300903320312	767.94921875	743.1929931640625	665.66650390625	744.0242919921875	791.538818359375	817.6995239257812	936.6485595703125	520.84326171875	1081.43212890625	616.8142700195312
track_0	7760	992.2197875976562	617.8336791992188	872.2222290039062	696.3424072265625	745.0286254882812	753.3738403320312	680.1473388671875	760.3169555664062	792.7463989257812	816.3284912109375			1081.5738525390625	616.463134765625
track_0	7761	992.0183715820312	617.7988891601562	872.7552490234375	696.603759765625	728.130859375	753.0010375976562	703.4696655273438	751.9733276367188	792.574951171875	816.381103515625	938.41259765625	527.188232421875	1081.9029541015625	616.8865966796875
track_0	7762	984.6709594726562	617.8405151367188	873.3284912109375	696.8391723632812	728.4934692382812	759.5235595703125			792.9869384765625	816.439697265625	937.8875122070312	521.607421875	1081.401611328125	616.358642578125
track_0	7763	984.5380249023438	617.740234375	873.61376953125	696.6417846679688	728.4637451171875	752.6290893554688			792.8102416992188	816.3721313476562	937.7725830078125	521.5170288085938	1081.6141357421875	616.4052124023438
track_0	7764	983.8920288085938	617.1546020507812	873.6511840820312	696.455078125	728.0267944335938	752.368896484375			793.1284790039062	816.7028198242188	945.2921142578125	520.4246826171875	1082.1220703125	617.0939331054688
track_0	7765	984.5742797851562	617.4664306640625	872.8646240234375	696.0528564453125	721.7373657226562	744.8267822265625	688.1797485351562	752.752685546875	793.1812133789062	823.5574951171875	945.2987670898438	520.5723266601562	1082.1561279296875	617.0363159179688
track_0	7766	984.5942993164062	624.0338745117188	871.6942749023438	696.2410888671875	721.7586669921875	745.2977905273438	680.1555786132812	759.6140747070312	792.7154541015625	823.5048217773438			1080.8817138671875	615.5366821289062
track_0	7767	991.6741333007812	623.7592163085938	872.2769165039062	696.1822509765625	728.8956909179688	745.365478515625	688.1087036132812	752.3811645507812	792.6204833984375	816.9940795898438			1080.74267578125	609.2321166992188
track_0	7768	991.5618286132812	624.5177612304688	872.1396484375	696.224853515625	729.3770751953125	744.0396728515625	695.0202026367188	744.0248413085938	792.3616333007812	816.73681640625			1081.193359375	616.6076049804688
track_0	7769	984.8551025390625	624.2305908203125	865.5182495117188	696.7722778320312	729.3854370117188	751.8915405273438	689.1530151367188	753.2978515625	784.3248901367188	809.2968139648438	951.7061767578125	528.6963500976562	1088.0731201171875	623.895263671875
track_0	7770	984.3659057617188	623.8319702148438	871.9251098632812	696.6077880859375	728.1383666992188	760.0751342773438	687.8126220703125	761.3530883789062	784.8958740234375	809.2070922851562	951.0657348632812	528.8074951171875	1088.1859130859375	616.7193603515625
track_0	7771	985.0980834960938	623.9019775390625	872.9247436523438	696.3815307617188	721.7357177734375	753.3792724609375	688.90283203125	761.0463256835938	792.1715087890625	816.1993408203125	951.44384765625	529.1390380859375	1088.4073486328125	616.8694458007812
track_0	7772	992.1235961914062	617.406005859375	873.4403686523438	696.240234375	729.1426391601562	760.0228271484375	688.910400390625	761.40234375	800.3676147460938	831.814453125	984.14794921875	559.9701538085938	1088.8995361328125	616.1533203125
track_0	7773	984.9794311523438	623.367431640625	873.0552978515625	696.5484619140625	735.8865356445312	760.2183837890625	695.5278930664062	760.5164794921875	801.1045532226562	833.1101684570312	977.1114501953125	557.8875122070312	1089.2310791015625	615.8407592773438
track_0	7774	991.76220703125	623.4901733398438	873.0729370117188	696.3330078125	736.2714233398438	751.9080810546875	697.27880859375	745.875732421875	807.2507934570312	832.6171264648438	944.6895141601562	528.4313354492188	1088.871337890625	615.7391357421875
track_0	7775	992.3385009765625	623.6913452148438	879.5338134765625	696.0015258789062	736.8593139648438	744.934814453125	704.0147094726562	743.9862060546875	807.2252197265625	831.9887084960938			1088.9200439453125	615.9019775390625
track_0	7776	991.8516845703125	623.364013671875	873.0550537109375	695.6804809570312	736.1962280273438	745.33056640625	696.1951293945312	745.1719970703125	807.1751708984375	831.6705322265625	944.5256958007812	529.1403198242188	1089.01611328125	615.839599609375
track_0	7777	985.0595092773438	623.4841918945312	872.290283203125	696.1234130859375	743.6880493164062	752.2279052734375	687.787841796875	759.8470458984375	801.490478515625	824.8464965820312	952.7770385742188	535.588134765625	1088.9254150390625	616.296142578125
track_0	7778	984.8707885742188	617.6572875976562	872.4818725585938	695.9638061523438	743.9559936523438	759.4967651367188	673.3544921875	760.9348754882812	800.7308959960938	824.406005859375	952.0985107421875	529.6632690429688	1089.0340576171875	616.359375
track_0	7779	992.5996704101562	623.6517333984375	879.3320922851562	696.2177124023438	728.4383544921875	753.0230102539062	688.1962280273438	753.7140502929688	800.7228393554688	824.4715576171875			1088.697509765625	615.5441284179688
track_0	7780	1000.3495483398438	623.6068725585938	879.1300659179688	695.5877685546875	721.5318603515625	752.0004272460938	696.9808349609375	752.5625610351562	800.99462890625	824.7000122070312			1080.7279052734375	607.6866455078125
track_0	7781	1001.082763671875	616.6932983398438	880.2698364257812	689.6832275390625	728.0138549804688	751.9684448242188	696.6676025390625	752.8649291992188	801.0082397460938	824.5567626953125			1088.546630859375	599.4451293945312
track_0	7782	1000.908447265625	617.3598022460938	879.846435546875	689.739013671875	728.5191650390625	752.2745361328125	695.6829833984375	760.0211791992188	801.0699462890625	824.4483032226562			1088.1998291015625	600.3701782226562
track_0	7783	1000.2494506835938	617.6666259765625	879.5218505859375	695.7312622070312	728.8381958007812	752.4982299804688	689.2481079101562	760.5663452148438	800.8640747070312	824.3578491210938			1088.07373046875	600.0081176757812
track_0	7784	1000.1531372070312	623.4826049804688	873.2822875976562	695.752197265625	729.2203979492188	752.5285034179688	687.5504150390625	760.9215698242188	800.642333984375	824.390869140625			1087.9542236328125	600.2593383789062
track_0	7785	1008.4708251953125	623.0109252929688	879.4810180664062	689.3395385742188	729.7696533203125	752.0779418945312	687.5994262695312	760.8779296875	800.6531982421875	824.4880981445312			1088.9813232421875	600.0161743164062
track_0	7786	1016.1124267578125	616.0166015625	879.79345703125	689.215576171875	736.8126220703125	745.6940307617188	688.3661499023438	760.1604614257812	800.6990356445312	824.5157470703125			1089.829345703125	600.0576782226562
track_0	7787	1009.0751342773438	616.3715209960938	879.826416015625	689.1432495117188	737.8614501953125	744.5271606445312	695.6842651367188	752.940673828125	800.6336059570312	824.6736450195312			1089.299560546875	607.645263671875
track_0	7788	1015.590087890625	616.8214721679688	880.0222778320312	689.1968383789062	744.201171875	743.9847412109375	696.6192016601562	751.845703125	800.7113647460938	824.65185546875			1088.97119140625	608.4683227539062
track_0	7789	1008.5448608398438	623.3412475585938	880.1192626953125	689.4882202148438	743.7076416015625	744.6756591796875	695.40234375	752.8232421875	800.7716064453125	824.6322631835938			1088.72412109375	608.9971313476562
track_0	7790	984.591796875	623.515869140625	879.2393798828125	695.6654052734375	729.2694702148438	752.788818359375	681.3834228515625	760.8569946289062	800.7693481445312	824.2689819335938			1095.69921875	615.8561401367188
track_0	7791	985.4251708984375	623.6080932617188	879.3842163085938	695.6228637695312	729.1434936523438	752.96142578125	681.259765625	761.1123046875	800.7394409179688	824.1813354492188	960.9961547851562	536.0035400390625	1096.1087646484375	616.3988647460938
track_0	7792	992.9431762695312	624.2564697265625	873.2437133789062	695.721435546875	736.0228881835938	752.3694458007812	688.421630859375	760.3656616210938	800.7100219726562	824.2898559570312	969.017822265625	544.5305786132812	1096.29541015625	615.946044921875
track_0	7793	992.94677734375	624.334228515625	878.9393310546875	689.7767944335938	737.7315673828125	745.3916625976562	695.8782348632812	753.1519775390625	800.7811889648438	824.505859375	969.698486328125	545.2362060546875	1096.4478759765625	609.3920288085938
track_0	7794	999.798583984375	624.126953125	879.792236328125	689.2777099609375	745.3677368164062	743.799560546875	703.4398803710938	745.309326171875	800.7307739257812	824.49169921875	976.381103515625	552.565185546875	1096.349365234375	616.2792358398438
track_0	7795	999.705078125	623.9381713867188	880.0138549804688	688.7708740234375	745.24658203125	743.5615844726562	703.58984375	744.5411376953125	800.8407592773438	824.5234375	977.3656616210938	558.7037963867188	1096.2625732421875	616.7069091796875
track_0	7796	992.8233642578125	624.1424560546875	873.0215454101562	689.646728515625	744.2385864257812	744.5452880859375	689.5054321289062	745.42138671875	801.0064086914062	824.7421875	977.56494140625	552.3562622070312	1095.7657470703125	608.1038208007812
track_0	7797	992.9644165039062	623.95703125	872.4715576171875	695.8636474609375	729.4963989257812	752.998046875	680.0221557617188	760.3182373046875	800.9213256835938	824.3919067382812	977.091064453125	551.5091552734375	1089.9388427734375	607.2152099609375
track_0	7798	992.62841796875	623.7149047851562	873.381591796875	695.68408203125	721.7520751953125	753.3057250976562	680.3191528320312	760.065185546875	800.989013671875	824.2611083984375	975.8248901367188	545.1513061523438	1090.0106201171875	607.4782104492188
track_0	7799	992.3895874023438	624.0009155273438	879.1595458984375	689.8610229492188	727.7767333984375	745.9676513671875	686.9076538085938	752.0430297851562	800.8030395507812	824.2996215820312	976.0411987304688	544.8710327148438	1089.8341064453125	608.8388671875
track_0	7800	992.2028198242188	624.7276000976562	873.4674682617188	695.7608032226562	728.35400390625	744.5236206054688	688.1243286132812	744.7410888671875	800.7694702148438	824.3709106445312	975.9164428710938	544.4520874023438	1095.8616943359375	623.4015502929688
track_0	7801	992.3440551757812	631.117919921875	879.5497436523438	689.6190185546875	729.527099609375	743.9528198242188	688.3292846679688	744.0073852539062	800.6984252929688	824.3660278320312	975.9959716796875	544.7991333007812	1096.9244384765625	624.3994140625
track_0	7802	992.1637573242188	624.986572265625	879.1885375976562	689.4118041992188	736.9117431640625	737.0909423828125	695.1476440429688	736.84765625	800.8099975585938	824.5134887695312	969.1468505859375	543.56396484375	1095.947998046875	617.3153076171875
track_0	7803	992.5563354492188	624.7769775390625	879.58837890625	689.1958618164062	736.9068603515625	735.9215698242188	695.0142822265625	735.850830078125	800.8441162109375	824.4971313476562	975.7660522460938	543.58984375	1095.9501953125	616.9173583984375
track_0	7804	992.4851684570312	624.9401245117188	879.12353515625	695.80322265625	736.6282348632812	737.513671875	695.6395874023438	745.1785278320312	800.40478515625	824.5231323242188	976.15673828125	543.4412841796875	1096.599853515625	624.0103759765625
track_0	7805	992.5159912109375	625.0613403320312	879.3837890625	695.7744750976562	736.2915649414062	751.7197875976562	688.2142944335938	753.6250610351562	800.8580322265625	824.119384765625	975.9730834960938	537.69921875	1096.4566650390625	624.7923583984375
track_0	7806	985.280517578125	625.303955078125	879.5504760742188	695.9070434570312	729.3941650390625	752.90185546875	688.3743896484375	760.4447021484375	800.8592529296875	824.0591430664062	968.0808715820312	537.0840454101562	1095.9217529296875	624.8678588867188
track_0	7807	991.9324340820312	625.4212646484375	879.9774780273438	695.906005859375	735.9326171875	752.2930297851562	689.5040283203125	753.0476684570312	800.5889892578125	824.0667724609375	960.6365356445312	536.4430541992188	1090.2237548828125	624.4255981445312
track_0	7808	991.81787109375	625.4322509765625	879.8765258789062	695.896240234375	736.1776733398438	760.244384765625	680.2584228515625	753.94775390625	801.2409057617188	824.413330078125	967.2167358398438	529.494384765625	1090.361328125	625.5502319335938
track_0	7809	991.9071655273438	624.9766845703125	880.169189453125	695.71826171875	736.2269287109375	753.5444946289062	681.1591796875	760.585205078125	801.34716796875	824.3722534179688	960.72509765625	527.8375854492188	1090.2254638671875	631.7191772460938
track_0	7810	992.351806640625	624.9014282226562	880.09130859375	695.6248779296875	736.1424560546875	753.4097290039062	681.1519165039062	760.8252563476562	801.243408203125	824.3008422851562	967.119384765625	528.3970336914062	1090.090087890625	625.6151733398438
track_0	7811	992.4885864257812	624.2857666015625	880.2742309570312	689.4578247070312	735.6348266601562	752.5054931640625	681.3352661132812	760.8544311523438	801.169189453125	824.364013671875	967.0938720703125	528.8095703125	1089.939453125	625.6337890625
track_0	7812	992.7083129882812	623.7725219726562	880.5001220703125	689.3759765625	728.8967895507812	745.5311279296875	687.6778564453125	760.6356811523438	801.2617797851562	824.3585815429688	960.4426879882812	528.5468139648438	1089.789306640625	631.7599487304688
track_0	7813	992.7075805664062	616.6749877929688	880.9590454101562	688.5195922851562	736.1787109375	745.2322387695312	703.4034423828125	752.3442993164062	800.8563232421875	824.2919311523438	959.8529052734375	528.342529296875	1089.218017578125	625.2943115234375
track_0	7814	992.1061401367188	617.3651733398438	880.89599609375	688.5838623046875	736.54052734375	745.6000366210938	703.7319946289062	753.2332153320312	801.1727294921875	824.2750244140625	959.365478515625	529.0966796875	1089.187744140625	624.4794921875
track_0	7815	984.981201171875	623.563232421875	880.328857421875	688.224365234375	736.549072265625	744.03857421875	696.7636108398438	751.9786987304688	800.9846801757812	824.3443603515625	952.6298217773438	527.5479125976562	1088.659912109375	623.8781127929688
track_0	7816	992.5825805664062	624.5057983398438	879.3394775390625	688.7239379882812	736.3848876953125	744.2835693359375	688.4652709960938	751.6828002929688	799.9108276367188	824.1231689453125	959.4478149414062	529.05810546875	1088.381103515625	623.9818725585938
track_0	7817	1007.8147583007812	624.1890869140625	878.9277954101562	689.3329467773438	735.74755859375	753.0064697265625	681.075927734375	760.73974609375	799.5475463867188	823.724609375	952.1185913085938	528.2675170898438	1082.3040771484375	608.1896362304688
track_0	7818	1007.7096557617188	623.5399780273438	879.176025390625	689.3157958984375	729.679931640625	753.182373046875	680.92724609375	761.1486206054688	793.424072265625	816.8387451171875			1088.8280029296875	607.2343139648438
track_0	7819	1000.0328369140625	623.422607421875	878.8324584960938	689.5009155273438	736.6047973632812	753.2137451171875	687.9171142578125	760.82470703125	793.5716552734375	816.7364501953125	952.34228515625	528.1287841796875	1088.85205078125	601.1987915039062
track_0	7820	1007.446533203125	616.5858154296875	879.179443359375	689.2482299804688	737.8622436523438	752.54443359375	689.2498168945312	753.663330078125	793.4025268554688	816.3896484375	945.29736328125	526.3394165039062	1089.4708251953125	601.0736694335938
track_0	7821	1008.6331787109375	616.3482055664062	879.864501953125	689.0909423828125	745.1461181640625	745.11669921875	696.7190551757812	752.7565307617188	793.3531494140625	816.2786865234375			1089.953125	600.7728881835938
track_0	7822	1008.7667236328125	616.366943359375	880.070556640625	688.6106567382812	744.6690673828125	736.16845703125	704.6029052734375	735.968994140625	799.9019165039062	823.4879150390625			1089.804443359375	600.1944580078125
track_0	7823	1009.5886840820312	623.7767333984375	879.5047607421875	688.9886474609375	745.2260131835938	729.3118286132812	703.6034545898438	729.0308837890625	800.1007690429688	823.710693359375			1090.1724853515625	593.7273559570312
track_0	7824	1015.9347534179688	616.5938110351562	879.474853515625	688.8472290039062	737.0639038085938	735.97265625	695.2438354492188	735.888671875	800.1312866210938	823.7840576171875			1089.9080810546875	592.942626953125
track_0	7825	1016.4549560546875	615.8583984375	879.5064086914062	688.7665405273438	735.4683227539062	736.9112548828125	688.1517944335938	737.5345458984375	800.0703735351562	823.9588623046875			1090.1781005859375	592.360595703125
track_0	7826	1009.3359375	615.8460693359375	879.517578125	688.6172485351562	727.89501953125	744.4850463867188	681.1301879882812	752.0345458984375	800.4899291992188	824.0484619140625			1089.54345703125	585.574462890625
track_0	7827	1008.2096557617188	615.5546875	880.22509765625	688.8063354492188	721.7819213867188	745.0007934570312	688.5861206054688	746.2071533203125	800.5820922851562	823.8243408203125	966.7283325195312	520.9200439453125	1089.102783203125	585.2183227539062
track_0	7828	1008.1279296875	609.4346923828125	879.8998413085938	688.8257446289062	728.4292602539062	752.7796630859375	680.001708984375	760.440673828125	800.4620971679688	823.753662109375	960.431640625	522.300048828125	1088.621337890625	584.6365966796875
track_0	7829	1000.9817504882812	615.3553466796875	879.5195922851562	689.119140625	729.072998046875	752.8896484375	680.0892333984375	760.2608642578125	800.03759765625	823.6198120117188	959.4361572265625	520.9039916992188	1088.5928955078125	583.7471923828125
track_0	7830	1001.19091796875	609.3831787109375	879.0625	689.2048950195312	729.8353271484375	753.029296875	680.8484497070312	760.364013671875	799.6025390625	817.01318359375	959.1171264648438	520.3884887695312	1088.366943359375	577.35546875
track_0	7831	1007.7855834960938	609.3071899414062	879.2274780273438	688.9732055664062	735.8882446289062	752.6875	687.1142578125	753.9110717773438	799.6843872070312	823.52392578125	947.2066040039062	519.953125	1088.486328125	577.7575073242188
track_0	7832	1007.638916015625	615.43603515625	879.7573852539062	688.699462890625	736.8213500976562	744.8577270507812	688.9208984375	745.6744995117188	799.528076171875	823.8153686523438	960.1392211914062	527.725341796875	1088.7364501953125	583.6509399414062
track_0	7833	1000.8819580078125	615.3804321289062	879.9158935546875	688.4896850585938	737.7168579101562	743.6488647460938	689.451171875	737.5380249023438	799.8509521484375	823.9510498046875	952.013916015625	512.9183349609375	1088.442138671875	583.6481323242188
track_0	7834	1000.8204956054688	615.5079956054688	879.9595336914062	688.509033203125	737.14697265625	737.195068359375	689.3330078125	736.8477172851562	799.9434814453125	824.046142578125	952.4790649414062	513.4972534179688	1088.337890625	583.6083984375
track_0	7835	1000.6117553710938	615.3934326171875	879.6373901367188	688.4044189453125	735.5635986328125	737.6434936523438	681.136962890625	744.00390625	800.2260131835938	824.3175048828125	952.5890502929688	512.8685913085938	1088.248779296875	583.49609375
track_0	7836	1000.5103759765625	615.329833984375	879.4044799804688	688.5040893554688	727.910888671875	744.022705078125	673.4276123046875	751.4453125	800.3328857421875	824.3043823242188	952.4652709960938	513.2136840820312	1088.27587890625	583.468994140625
track_0	7837	1000.0416870117188	609.057373046875	880.4647216796875	688.4765014648438	727.9407958984375	745.5004272460938	687.9437255859375	752.5509643554688	800.8609008789062	823.994384765625	952.24267578125	512.6348266601562	1088.5015869140625	577.7703247070312
track_0	7838	1000.0361328125	609.2924194335938	880.1378784179688	688.6730346679688	728.7149047851562	753.2717895507812	679.961181640625	761.07470703125	800.8726806640625	823.7847900390625	952.24755859375	512.826171875	1088.7615966796875	583.8226928710938
track_0	7839	1000.1739501953125	609.5150756835938	879.2757568359375	688.8648681640625	729.4578857421875	752.9658203125	680.0891723632812	761.0143432617188	800.2926025390625	823.5447387695312	952.36328125	512.7312622070312	1088.81787109375	583.7611694335938
track_0	7840	1000.2785034179688	609.4542846679688	879.2682495117188	688.8152465820312	735.9948120117188	753.4058837890625	680.914794921875	761.0423583984375	799.9679565429688	816.9738159179688	952.267578125	512.9199829101562	1088.815673828125	583.7311401367188
track_0	7841	1000.6641845703125	609.5446166992188	879.3530883789062	688.7655029296875	736.4706420898438	753.087646484375	681.511474609375	760.7466430664062	799.8992309570312	817.0142822265625	952.3519287109375	513.423828125	1088.87841796875	583.7404174804688
track_0	7842	1000.5946655273438	609.5042724609375	879.6160278320312	688.713623046875	737.2562255859375	752.4389038085938	688.7361450195312	760.03955078125	799.6449584960938	817.0621948242188	952.2652587890625	513.3571166992188	1088.83642578125	583.7299194335938
track_0	7843	1000.7135620117188	615.4338989257812	879.8666381835938	688.4575805664062	743.4049682617188	745.0673217773438	689.3977661132812	751.934814453125	799.8273315429688	823.601806640625	952.1983642578125	513.5283813476562	1088.8780517578125	583.8265991210938
track_0	7844	1000.91015625	615.3864135742188	879.8615112304688	688.3065185546875	744.70751953125	744.1503295898438	696.1781616210938	745.1005249023438	800.101318359375	823.700927734375	951.5958251953125	513.435302734375	1089.0611572265625	584.016357421875
track_0	7845	1007.4603881835938	609.3658447265625	880.106689453125	688.2742919921875	745.1710815429688	743.6126708984375	696.6880493164062	744.1192626953125	800.2256469726562	823.6815185546875	951.5219116210938	513.2532958984375	1089.0521240234375	583.9882202148438
track_0	7846	1007.8347778320312	609.07373046875	879.9913940429688	688.1622314453125	743.9154663085938	744.0264892578125	688.8685913085938	745.2799682617188	800.2020874023438	823.7106323242188	951.8529663085938	513.0994873046875	1089.2928466796875	583.9063720703125
track_0	7847	1007.6063842773438	609.2632446289062	879.1755981445312	688.6126708984375	729.5031127929688	745.6221923828125	672.095458984375	752.9744262695312	800.14453125	823.767333984375	951.5949096679688	513.1085815429688	1089.1851806640625	583.98046875
track_0	7848	1001.0661010742188	609.118408203125	879.845703125	688.3015747070312	729.0436401367188	745.7510986328125	680.2373046875	753.3317260742188	800.28564453125	823.3993530273438	951.9102172851562	512.9725341796875	1089.8323974609375	584.11865234375
track_0	7849	1000.9856567382812	609.257080078125	879.5706176757812	688.443359375	735.6600341796875	751.7306518554688	680.5725708007812	753.18212890625	799.9017944335938	816.91796875	951.6381225585938	512.9505615234375	1089.7138671875	584.7393798828125
track_0	7850	1000.9761352539062	609.3917846679688	879.6678466796875	688.6033325195312	736.1961669921875	745.6646118164062	680.9274291992188	753.0594482421875	799.762451171875	816.9882202148438	951.6858520507812	513.2061767578125	1089.707275390625	584.8189697265625
track_0	7851	1007.7951049804688	609.074462890625	879.9541625976562	688.3889770507812	736.2279052734375	745.207275390625	687.5262451171875	752.3175659179688	799.7180786132812	817.0562744140625	951.664306640625	513.1936645507812	1089.77392578125	584.7910766601562
track_0	7852	1007.8546142578125	609.0170288085938	879.7926635742188	688.3203735351562	736.2130737304688	744.5653686523438	681.3496704101562	752.3948974609375	799.9874267578125	823.3511352539062	951.6673583984375	513.1456298828125	1089.8104248046875	584.7778930664062
track_0	7853	1008.2195434570312	608.8362426757812	879.7197265625	688.3177490234375	736.72900390625	751.6687622070312	687.6470336914062	760.6447143554688	800.1099243164062	816.9998779296875	951.7590942382812	512.9044799804688	1089.9171142578125	585.0890502929688
track_0	7854	1007.9188842773438	608.3604125976562	880.0989990234375	688.0407104492188	736.5791625976562	752.707763671875	680.837158203125	761.47119140625	801.429931640625	824.2713012695312	952.3102416992188	512.8145141601562	1095.985595703125	585.2823486328125
track_0	7855	1000.4530639648438	607.9264526367188	880.1582641601562	688.7850952148438	744.3326416015625	759.8868408203125	673.4022827148438	776.5777587890625	825.133056640625	847.85986328125	951.5982055664062	505.2326354980469	1096.5994873046875	584.4865112304688
track_0	7856	1000.6956787109375	607.20654296875	880.0217895507812	688.2178344726562	743.3975219726562	751.5171508789062	665.5463256835938	768.4619750976562	832.4872436523438	863.8292236328125	951.666015625	504.9406433105469	1096.6375732421875	584.5304565429688
track_0	7857	1000.81396484375	607.2398071289062	879.8001708984375	688.1143798828125	744.0626831054688	744.5228271484375	663.9732055664062	767.8070068359375	839.6304321289062	864.2750244140625	952.6854248046875	505.70458984375	1097.2489013671875	584.7343139648438
track_0	7858	1001.0309448242188	601.2816772460938	879.7369995117188	688.389892578125	746.1324462890625	744.3232421875	665.0365600585938	768.6807250976562	840.7289428710938	871.9392700195312	960.3651733398438	519.4898071289062	1096.9591064453125	584.6453247070312
track_0	7859	1001.1161499023438	600.3534545898438	880.0787353515625	688.8028564453125	753.232421875	745.483154296875	664.5604248046875	776.580322265625	848.9005737304688	887.82763671875	968.8914794921875	522.208984375	1097.0906982421875	583.8323974609375
track_0	7860	1007.5905151367188	599.761962890625	880.4067993164062	688.3777465820312	759.1404418945312	744.6607055664062	664.3009033203125	775.6178588867188	856.7613525390625	896.00732421875			1097.49609375	583.602294921875
track_0	7861	1001.201416015625	600.0717163085938	879.9335327148438	688.5496215820312	759.4660034179688	743.4573364257812	664.0684814453125	769.453857421875	863.7373046875	903.9529418945312			1097.4586181640625	583.6007080078125
track_0	7862	1000.5150756835938	599.4708251953125	880.10498046875	688.298583984375	753.5386962890625	736.8226928710938	664.35498046875	768.1048583984375	864.5219116210938	904.2470703125	960.6569213867188	505.3629150390625	1097.146728515625	577.4765625
track_0	7863	1000.2218627929688	599.1307373046875	880.103515625	688.1221313476562	759.192138671875	735.8607788085938	657.4366455078125	761.0320434570312	871.601318359375	904.3382568359375	960.5797729492188	504.55816650390625	1097.641845703125	577.1206665039062
track_0	7864	1001.08642578125	599.725341796875	880.0279541015625	687.9549560546875	760.7898559570312	729.7974853515625	657.2041625976562	760.9976196289062	872.0279541015625	904.7424926757812	961.0196533203125	519.666748046875	1097.7435302734375	583.4949340820312
track_0	7865	1008.1094970703125	600.26611328125	880.275390625	687.46435546875	767.6930541992188	728.4871215820312	657.2691650390625	760.7158813476562	872.3569946289062	905.4849853515625	968.6185302734375	527.2542724609375	1097.3228759765625	585.4107055664062
track_0	7866	1001.06396484375	607.6558837890625	879.805419921875	687.768310546875	767.6672973632812	727.7830810546875	657.0217895507812	760.021240234375	873.1113891601562	911.8817749023438	983.8928833007812	537.2719116210938	1104.443603515625	593.29345703125
track_0	7867	1001.0116577148438	608.169677734375	879.6293334960938	687.7938842773438	768.5707397460938	727.7420043945312	656.6455688476562	759.3775024414062	880.12451171875	913.3096313476562	984.7430419921875	536.1348266601562	1105.4498291015625	601.4180908203125
track_0	7868	999.7847290039062	608.8995971679688	873.3381958007812	688.162109375	769.2515869140625	727.678466796875	656.4602661132812	759.3618774414062	880.7965698242188	919.8844604492188	984.5118408203125	528.986572265625	1104.9193115234375	609.4046630859375
track_0	7869	999.6323852539062	608.9696655273438	873.3491821289062	688.3886108398438	769.3312377929688	727.4290161132812	656.6410522460938	753.1027221679688	887.7333984375	920.1251220703125	984.533203125	527.89501953125	1105.7825927734375	615.8638916015625
track_0	7870	1000.4356079101562	608.8402709960938	879.2379760742188	688.357421875	768.71484375	722.7055053710938	663.6920776367188	752.3524780273438	887.4737548828125	920.7145385742188	984.39404296875	521.4126586914062	1105.733154296875	609.430419921875
track_0	7871	1001.03662109375	615.9100341796875	872.8446655273438	689.3875732421875	776.3214721679688	723.2244262695312	657.6113891601562	760.4835205078125	880.6654052734375	921.0669555664062	985.43310546875	536.9959716796875	1105.4288330078125	609.65673828125
track_0	7872	1007.6967163085938	615.3817138671875	872.9164428710938	689.3479614257812	776.9625244140625	723.397216796875	657.60498046875	760.6961669921875	880.2891235351562	921.4683227539062	977.6026000976562	527.8102416992188	1105.440673828125	608.8677368164062
track_0	7873	993.40966796875	615.4085693359375	873.311767578125	689.5859375	784.669921875	728.1478881835938	657.604248046875	767.6698608398438	879.2980346679688	927.4507446289062	976.9690551757812	519.70703125	1104.7386474609375	615.6893310546875
track_0	7874	1000.0967407226562	615.211181640625	879.3939819335938	688.7166137695312	768.2685546875	726.9163208007812	665.5579223632812	752.3912353515625	873.10986328125	921.3731689453125	983.9290161132812	527.8917236328125	1104.6370849609375	609.5341186523438
track_0	7875	999.8550415039062	615.108642578125	872.9464111328125	688.7467041015625	754.58251953125	721.7728881835938	665.024169921875	743.9038696289062	873.1450805664062	927.5442504882812	984.9197387695312	528.146728515625	1105.5992431640625	608.6786499023438
track_0	7876	1008.0526733398438	609.2095947265625	879.5764770507812	688.5252685546875	753.0115356445312	720.17529296875	656.0000610351562	736.0728149414062	873.1082763671875	927.6414794921875	991.6618041992188	528.3435668945312	1105.8736572265625	608.0625610351562
track_0	7877	1008.154296875	609.38916015625	880.0010375976562	688.0572509765625	751.7498168945312	720.1279296875	657.2516479492188	729.2921752929688	873.1881103515625	927.7047729492188	992.302490234375	528.9619750976562	1105.4205322265625	608.6983032226562
track_0	7878	1000.9137573242188	615.1465454101562	879.591064453125	689.7482299804688	792.6760864257812	736.3027954101562	688.4069213867188	777.383544921875	872.3809204101562	919.7757568359375	992.4476318359375	528.5535888671875	1105.3687744140625	615.814697265625
track_0	7879	1000.9985961914062	609.2266845703125	887.559326171875	689.4617919921875			704.755126953125	775.9218139648438	888.102783203125	912.162841796875	991.870849609375	543.6392822265625	1104.4700927734375	616.3564453125
track_0	7880	1001.3771362304688	609.090576171875	887.8402709960938	696.0664672851562			713.4856567382812	784.861572265625	888.9052124023438	905.33056640625	992.3190307617188	544.9037475585938	1104.15234375	607.9468994140625
track_0	7881	1001.6397705078125	608.6897583007812	881.2418823242188	695.6915893554688	785.1701049804688	752.64990234375	719.8353271484375	791.9161987304688	888.8348999023438	904.9439697265625	993.2152099609375	543.528564453125	1104.065185546875	601.2356567382812
track_0	7882	1001.5848999023438	607.92822265625	880.6404418945312	689.4751586914062	768.8265991210938	766.4829711914062	721.32275390625	793.3798217773438	896.4255981445312	903.912841796875	992.7728881835938	543.6411743164062	1097.6064453125	592.9703369140625
track_0	7883	1009.1710815429688	601.5192260742188	887.6231079101562	688.60986328125	768.197509765625	766.7599487304688	727.7340698242188	793.4414672851562	897.0338134765625	897.1630859375	992.9634399414062	543.1345825195312	1097.6142578125	591.8053588867188
track_0	7884	1015.697998046875	601.5698852539062	888.841064453125	688.2357177734375	767.4654541015625	766.0653076171875	729.0098876953125	792.0672607421875	896.4541015625	896.336669921875	999.4490966796875	537.7479858398438	1097.0732421875	593.0068359375
track_0	7885	1008.8043212890625	608.503173828125	888.845703125	688.6171875	760.806396484375	759.7158813476562	736.667724609375	792.6085205078125	896.7797241210938	895.885498046875	992.8827514648438	545.224609375	1103.7535400390625	600.9251708984375
track_0	7886	1008.795166015625	608.31298828125	888.8756103515625	688.2640380859375	752.3712768554688	736.4918212890625	744.3377685546875	776.9039306640625	895.95849609375	888.993408203125	985.4671630859375	552.1336059570312	1097.51708984375	599.5366821289062
track_0	7887	1016.3043823242188	601.2477416992188	888.7708740234375	687.9063110351562	774.8961181640625	758.5257568359375	728.9588012695312	784.703369140625	888.7288818359375	887.9085083007812	993.4644165039062	545.337158203125	1087.6009521484375	592.0325317382812
track_0	7888	1015.9566040039062	600.4341430664062	888.7219848632812	681.8198852539062	769.6748657226562	752.8527221679688	728.4463500976562	783.9832763671875	888.65478515625	881.1221313476562	993.47998046875	545.4058227539062	1072.2196044921875	577.0177001953125
track_0	7889	1008.908935546875	600.9539794921875	887.8424682617188	680.6537475585938	753.3938598632812	728.6792602539062	782.32177734375	703.9441528320312	889.279541015625	873.2726440429688	992.9614868164062	545.4415893554688
track_0	7890	1023.8911743164062	600.6115112304688	881.359375	672.7634887695312	745.4296264648438	697.9838256835938	672.0142822265625	697.0560913085938	903.6298217773438	864.16259765625	1055.7178955078125	550.7720947265625
track_0	7891	1015.7232055664062	601.2948608398438	880.1941528320312	680.4282836914062	745.153076171875	704.978515625	656.6768188476562	696.9602661132812	897.379150390625	855.6676025390625	1016.9655151367188	551.5165405273438	1063.8087158203125	616.7590942382812
track_0	7892	1015.9639892578125	608.16650390625	879.4889526367188	680.373046875	744.9743041992188	705.3245239257812	656.9627075195312	704.6246337890625	873.0335693359375	839.3689575195312	1040.283935546875	537.2987670898438
track_0	7893	1016.2733764648438	608.6632690429688	872.5537109375	680.8666381835938	744.2896728515625	719.1357421875	655.8870239257812	712.9224243164062	865.31201171875	833.3756103515625	1040.7158203125	544.0142211914062
track_0	7894	1016.070068359375	608.151123046875	872.5321044921875	680.31787109375	743.9234008789062	719.09716796875	655.7886352539062	712.6045532226562	864.5375366210938	833.1541748046875	1046.8277587890625	545.0187377929688
track_0	7895	1016.3887939453125	608.1095581054688	872.8126831054688	680.4458618164062	736.7078247070312	719.4283447265625	648.9490966796875	712.681640625	863.97021484375	833.0518798828125	1047.593994140625	551.4733276367188
track_0	7896	1016.688232421875	608.1558227539062	872.9280395507812	680.85107421875	736.18212890625	713.43017578125	655.8262939453125	712.4232177734375	857.3388671875	832.9889526367188	1048.633544921875	551.613037109375
track_0	7897	1001.1179809570312	608.8475341796875	872.3626708984375	681.1475219726562	728.6314086914062	719.6029663085938	656.1140747070312	713.3263549804688	857.0665893554688	832.814208984375	1040.196533203125	545.6995849609375
track_0	7898	1008.9855346679688	608.4456787109375	873.133056640625	680.6737060546875	736.65966796875	720.4637451171875	648.923828125	720.5087890625	856.6148071289062	832.918701171875	1040.6787109375	544.9908447265625
track_0	7899	1016.3153076171875	608.1986694335938	873.1641845703125	680.6748657226562	736.2498779296875	720.8540649414062	648.702392578125	721.306884765625	856.439453125	832.9594116210938	1047.3419189453125	551.4436645507812
track_0	7900	1009.3556518554688	615.982177734375	872.423095703125	681.135986328125	736.4889526367188	721.5206909179688	648.0592651367188	728.28076171875	856.15771484375	833.1182250976562	1039.705322265625	560.8623046875
track_0	7901	1015.9762573242188	608.0155029296875	879.743408203125	680.3212890625	736.6146850585938	728.4548950195312	648.8637084960938	728.9766845703125	856.0181274414062	833.0299072265625	1049.388916015625	559.5935668945312	1065.0985107421875	576.8348388671875
track_0	7902	1009.2421264648438	608.2846069335938	879.2683715820312	680.515380859375	728.4560546875	735.5023803710938	649.0502319335938	744.2706298828125	856.2255859375	833.048583984375	1047.2039794921875	560.9483642578125	1063.5362548828125	584.0260009765625
track_0	7903	1009.0081176757812	601.4614868164062	879.5151977539062	680.6807861328125	728.9067993164062	735.8082885742188	655.9317626953125	752.3460083007812	856.4412231445312	832.8650512695312	1040.0284423828125	559.34228515625	1058.350341796875	577.638671875
track_0	7904	1000.5115966796875	608.1104125976562	873.1099243164062	681.5029296875	729.198486328125	735.8828735351562	657.624267578125	752.1259765625	856.2685546875	832.4600219726562	992.9834594726562	551.7636108398438
track_0	7905	999.9739990234375	608.6631469726562	872.9793090820312	687.9521484375	736.766845703125	737.1790771484375	671.69482421875	752.8909301757812	856.5714721679688	832.8444213867188	992.285400390625	551.9991455078125
track_0	7906	1000.3087768554688	609.1640625	873.3018188476562	688.0657348632812	743.7647705078125	744.6438598632812	679.6332397460938	759.9825439453125	832.1070556640625	832.6587524414062	960.0249633789062	520.6103515625
track_0	7907	1007.9194946289062	614.9030151367188	879.4707641601562	681.5633544921875	737.0743408203125	751.5083618164062	680.1756591796875	760.1332397460938	816.5636596679688	831.9036254882812	1039.909912109375	559.693115234375
track_0	7908	1001.0596923828125	608.1318969726562	879.6650390625	681.1085205078125	744.60107421875	721.2434692382812	696.11328125	728.541015625	816.5897827148438	832.389404296875	960.3060913085938	519.7987060546875	1056.119140625	577.165283203125
track_0	7909	1008.9105834960938	607.8126220703125	872.5047607421875	681.0050659179688	751.9090576171875	720.9298095703125	656.7728881835938	712.4589233398438	815.770751953125	832.14111328125	1047.8369140625	559.9486083984375	1064.578857421875	577.2178955078125
track_0	7910	1008.8915405273438	608.4058837890625	872.2362060546875	681.1820068359375	752.4130859375	719.8306274414062	672.5225830078125	688.8380737304688	816.0780029296875	832.5699462890625	968.7054443359375	519.4563598632812	1066.1063232421875	584.1734619140625
track_0	7911	1008.2234497070312	608.28125	872.7240600585938	680.9022827148438	767.451171875	712.7169799804688	680.3975219726562	664.2619018554688	817.163330078125	832.9642333984375	967.7918090820312	513.353515625	1065.671630859375	584.3319702148438
track_0	7912	1001.4707641601562	608.1326904296875	871.6580200195312	681.0314331054688	768.3489379882812	712.7933959960938	649.2150268554688	639.8602294921875	817.650146484375	839.3073120117188	967.3821411132812	512.8013916015625	1065.219482421875	584.162109375
track_0	7913	1008.0345458984375	607.8234252929688	865.4793090820312	681.0292358398438	769.0015258789062	713.2944946289062	641.375244140625	624.0697631835938	817.6475830078125	839.4512329101562	967.7883911132812	513.1488647460938	1066.09765625	584.5990600585938
track_0	7914	1007.932373046875	601.3626098632812	872.2488403320312	680.2869873046875	768.4364013671875	713.2986450195312	649.3665161132812	625.3529663085938	823.5642700195312	833.388916015625	954.9895629882812	512.5822143554688	1066.4503173828125	584.57177734375
track_0	7915	1015.7239990234375	601.3469848632812	864.922119140625	679.8797607421875	736.769287109375	720.0635986328125	640.5957641601562	641.0861206054688	823.5571899414062	832.4125366210938	1056.089599609375	563.0159301757812	1072.7789306640625	584.6077270507812
track_0	7916	1016.740478515625	601.4072265625	865.6435546875	672.9010620117188	735.8829345703125	695.9853515625	664.0778198242188	649.5419311523438	817.47607421875	831.5682983398438	1056.5833740234375	574.4879760742188	1074.56787109375	585.4636840820312
track_0	7917	1023.26904296875	601.3777465820312	872.4238891601562	672.18603515625	728.7625732421875	703.0540161132812	655.9204711914062	664.3557739257812	816.783447265625	825.4025268554688			1081.291015625	591.7149658203125
track_0	7918	1023.4447631835938	601.5460815429688	872.1090698242188	672.2642211914062	728.6629028320312	703.3040161132812	656.6943969726562	666.1167602539062	815.4400634765625	824.988525390625			1081.467529296875	591.75341796875
track_0	7919	1024.0235595703125	601.4844970703125	872.325927734375	672.2630004882812	729.1098022460938	696.2725830078125	664.0365600585938	665.2116088867188	809.11181640625	824.89794921875	1059.5115966796875	570.4720458984375	1081.8433837890625	591.3575439453125
track_0	7920	1017.0697631835938	600.9325561523438	873.0975341796875	673.4814453125	729.3193359375	711.7900390625	680.2474975585938	687.8967895507812	808.7921142578125	824.857177734375			1081.348876953125	591.1371459960938
track_0	7921	1023.3218383789062	607.8732299804688	873.154296875	679.7540283203125	735.4694213867188	719.8587646484375	673.0025024414062	696.2084350585938	808.2941284179688	824.6103515625			1082.860595703125	592.3988037109375
track_0	7922	1023.0767211914062	608.0899658203125	873.44482421875	679.8214721679688	735.5411376953125	720.100830078125	680.82470703125	697.4244995117188	808.4921264648438	831.5986328125	975.1886596679688	511.6078796386719	1082.4354248046875	592.6889038085938
track_0	7923	1016.5000610351562	608.5476684570312	873.5547485351562	679.9249267578125	735.785400390625	719.6914672851562	687.4639282226562	711.6004638671875	808.2750244140625	831.6072998046875	975.27001953125	511.75457763671875	1082.295654296875	592.8665161132812
track_0	7924	1016.4357299804688	608.3233642578125	873.4544677734375	680.30078125	736.391845703125	720.1430053710938	679.9437255859375	697.3728637695312	808.5320434570312	831.7129516601562	975.0791015625	512.5297241210938	1082.182861328125	592.3223266601562
track_0	7925	1016.3616333007812	607.9985961914062	873.6643676757812	680.8779907226562	735.7225341796875	727.5087280273438	673.3123779296875	713.089111328125	809.243896484375	832.4384765625	968.9963989257812	512.2476806640625	1082.206787109375	591.9422607421875
track_0	7926	1016.2777709960938	608.4818725585938	871.9174194335938	680.4344482421875	736.8261108398438	734.7864990234375	656.1160278320312	696.4649658203125	823.427001953125	847.4780883789062	975.4034423828125	512.9486083984375	1082.685791015625	592.8668212890625
track_0	7927	1015.6412963867188	608.8804931640625	865.0726928710938	681.2818603515625	760.5693359375	720.8212280273438	633.384033203125	680.432861328125	817.4615478515625	857.1224975585938	975.6564331054688	513.5118408203125	1088.49267578125	593.1477661132812
track_0	7928	1008.7841796875	615.07177734375	865.2730102539062	688.2092895507812	768.5790405273438	720.8035278320312	633.2437133789062	673.8195190429688	832.4783325195312	872.6204833984375	976.0227661132812	519.8405151367188	1088.7879638671875	599.5946044921875
track_0	7929	1008.9261474609375	607.7526245117188	879.3627319335938	687.9798583984375	752.5389404296875	728.4876098632812	696.5308837890625	688.3612060546875	840.8538208007812	887.9691772460938	975.9584350585938	521.3023071289062	1081.4884033203125	593.029052734375
track_0	7930	1015.947265625	607.6328735351562	880.497314453125	688.5159912109375	744.4589233398438	752.1370849609375	672.055908203125	751.4290771484375	856.2568359375	896.7201538085938			1081.8892822265625	591.0927124023438
track_0	7931	1016.4749755859375	607.6051635742188	881.4871215820312	688.0368041992188	743.3402099609375	744.6484375	673.150634765625	752.1690063476562	871.581787109375	897.1839599609375			1081.19873046875	585.0182495117188
track_0	7932	1016.455322265625	601.6576538085938	887.244873046875	681.2985229492188	736.8851318359375	738.0097045898438	673.2067260742188	752.2796020507812	864.6019287109375	880.1629028320312			1081.3602294921875	585.1209106445312
track_0	7933	1016.3213500976562	608.0216064453125	880.6732177734375	687.5493774414062	736.0733032226562	737.3231811523438	671.84130859375	751.6685791015625	833.044189453125	855.4491577148438			1082.3748779296875	591.7173461914062
track_0	7934	1016.6569213867188	615.1578979492188	881.1453857421875	687.4486083984375	736.5280151367188	737.5911254882812	673.1559448242188	751.5054321289062	825.3792724609375	840.7542724609375	975.9324340820312	520.9924926757812	1088.837646484375	592.606201171875
track_0	7935	1016.1473388671875	615.4867553710938	880.8150634765625	687.578857421875	736.2901611328125	736.3126831054688	680.9224853515625	744.1685180664062	816.9061279296875	840.3671875	975.1952514648438	521.1464233398438	1088.8372802734375	593.1183471679688
track_0	7936	1009.0059204101562	615.9933471679688	880.7373657226562	687.7984008789062	735.7208862304688	736.0297241210938	681.59423828125	751.1131591796875	817.2698974609375	841.1673583984375	968.9932250976562	519.7030639648438	1089.0228271484375	599.394287109375
track_0	7937	1015.9244995117188	609.394775390625	881.1669921875	687.6760864257812	736.035888671875	736.3431396484375	703.3804931640625	743.6685180664062	824.0088500976562	848.030029296875	969.028564453125	519.8187255859375	1088.7803955078125	593.2128295898438
track_0	7938	1016.61328125	608.5550537109375	887.3927001953125	681.3998413085938	736.31787109375	736.1327514648438	703.5203247070312	744.4854125976562	824.5233154296875	847.7725219726562	969.102783203125	520.0903930664062	1089.0562744140625	592.6843872070312
track_0	7939	1016.2520751953125	608.4708251953125	881.2440185546875	681.3135375976562	736.324462890625	736.7743530273438	697.3485107421875	751.9400634765625	823.6828002929688	839.9088134765625	968.77197265625	520.8361206054688	1088.7596435546875	592.5316162109375
track_0	7940	1016.4199829101562	608.5953979492188	881.3524780273438	681.17529296875	737.084716796875	736.9027709960938	703.7816772460938	751.782958984375	817.10693359375	839.5535278320312	968.8831176757812	520.7491455078125	1088.913818359375	592.4990234375
track_0	7941	1022.9966430664062	608.531494140625	887.2100219726562	681.0848388671875	737.99755859375	736.4638671875	704.6873779296875	751.2427978515625	817.1835327148438	839.6735229492188	969.2302856445312	521.1651611328125	1089.3973388671875	591.7505493164062
track_0	7942	1023.3482666015625	608.8082885742188	887.8095703125	680.7565307617188	744.2142944335938	729.5490112304688	711.787841796875	737.0450439453125	823.9860229492188	840.8825073242188			1088.4666748046875	585.4583129882812
track_0	7943	1015.7318725585938	607.9436645507812	888.17138671875	680.4073486328125	743.8024291992188	728.6827392578125	711.93359375	728.7448120117188	824.59912109375	841.2708129882812			1081.877685546875	583.7608642578125
track_0	7944	1023.4833984375	608.369140625	887.9691772460938	680.5126953125	743.6112670898438	728.879150390625	704.2197875976562	729.0563354492188	823.9472045898438	840.9420776367188			1088.40234375	584.6738891601562
track_0	7945	1016.9765625	615.6248168945312	880.9671630859375	680.7881469726562	736.8562622070312	736.4099731445312	679.9622192382812	743.510498046875	817.4327392578125	839.6791381835938	1002.1470947265625	559.7440185546875	1087.76025390625	599.718505859375
track_0	7946	1009.1995849609375	616.0105590820312	880.2005615234375	680.353515625	744.8297729492188	720.7860107421875	680.8240356445312	720.6832275390625	815.9996948242188	839.5684204101562	985.372802734375	536.3994140625	1089.767333984375	599.8881225585938
track_0	7947	1016.550048828125	615.2509155273438	873.0765380859375	680.5094604492188	759.476806640625	727.8246459960938	648.8375244140625	711.7157592773438	816.7634887695312	847.9541015625	984.3649291992188	535.7161865234375	1089.4002685546875	592.1614990234375
track_0	7948	1016.1885375976562	609.1929321289062	872.259521484375	687.5156860351562	766.820556640625	728.0430297851562	640.0884399414062	703.7843627929688	824.36669921875	863.8685302734375			1087.7650146484375	585.089111328125
track_0	7949	1016.3843994140625	609.10400390625	872.4937744140625	687.7135009765625	774.423583984375	727.3023681640625	640.2127685546875	696.7257690429688	824.9671630859375	872.4562377929688	1072.2672119140625	563.0186767578125	1082.41845703125	583.1629638671875
track_0	7950	1016.0612182617188	607.9537963867188	881.2564697265625	688.3339233398438	744.8308715820312	775.3099365234375			832.010498046875	873.0433349609375	968.52880859375	537.408935546875	1080.9365234375	576.071044921875
track_0	7951	1015.95263671875	608.3124389648438	880.3348388671875	688.7066040039062	744.5715942382812	760.6761474609375	672.9616088867188	767.3511352539062	833.20947265625	871.842529296875	1071.280517578125	560.5905151367188	1081.01123046875	576.55712890625
track_0	7952	1023.4661865234375	608.161376953125	881.2669067382812	687.60546875	743.4324340820312	752.9544677734375	680.9949340820312	753.6080322265625	832.0667114257812	864.48876953125	1071.7784423828125	560.3697509765625	1082.1688232421875	576.3316040039062
track_0	7953	1016.7691040039062	608.71142578125	881.0664672851562	687.644775390625	736.5567016601562	752.085693359375	680.454833984375	752.9391479492188	831.586669921875	863.586181640625	1071.16845703125	559.7327880859375	1081.50927734375	575.8329467773438
track_0	7954	1009.34765625	608.357421875	880.4566040039062	688.0198974609375	735.4776611328125	745.4619750976562	681.4533081054688	752.2503662109375	825.2333984375	855.9803466796875	993.4707641601562	553.2070922851562	1066.4085693359375	575.974365234375
track_0	7955	1008.9483642578125	599.7907104492188	880.8084106445312	681.2216186523438	736.85546875	751.5943603515625	672.8809814453125	753.6040649414062	825.4026489257812	848.6305541992188	993.0899047851562	544.8812866210938	1058.5716552734375	561.0387573242188
track_0	7956	1015.8492431640625	600.2406616210938	880.681396484375	681.3593139648438	736.176513671875	744.6433715820312	680.3005981445312	752.4346923828125	825.0052490234375	841.1475219726562	1047.2012939453125	543.9819946289062
track_0	7957	1009.2676391601562	599.9645385742188	881.1970825195312	681.5926513671875	735.43310546875	744.8948364257812	688.9240112304688	752.9979858398438	825.063232421875	841.028564453125	1001.681640625	543.1436767578125
track_0	7958	1001.6392211914062	607.8369140625	880.7470092773438	687.8006591796875	735.888916015625	744.4277954101562	704.6532592773438	751.9053344726562	825.0747680664062	840.8927001953125	1001.13525390625	537.2481689453125
track_0	7959	1008.4934692382812	601.13525390625	881.1853637695312	687.5911254882812	736.6605834960938	744.2723388671875	711.8276977539062	752.1907348632812	824.9197387695312	840.5308837890625	1000.703857421875	528.8509521484375
track_0	7960	1007.7885131835938	601.17333984375	887.0777587890625	681.5670166015625	736.8547973632812	744.2761840820312	712.1295166015625	752.5184936523438	825.2545166015625	840.3506469726562	1000.3364868164062	529.1060791015625
track_0	7961	1000.7263793945312	615.6342163085938	887.3837280273438	681.7437744140625	736.6095581054688	737.06396484375	712.69189453125	744.6165161132812	825.0811157226562	840.00634765625	1000.431640625	529.2492065429688
track_0	7962	992.1681518554688	623.7158813476562	881.3189086914062	687.7767333984375	737.294677734375	736.4671630859375	776.7664794921875	711.3848266601562	824.994384765625	839.8475952148438	991.7965698242188	529.3601684570312	1050.6578369140625	624.2186889648438
track_0	7963	991.923583984375	624.1793823242188	881.226806640625	688.1516723632812	737.4172973632812	735.9612426757812	776.6077880859375	711.6661987304688	825.04736328125	839.787353515625	985.0296630859375	535.9909057617188
track_0	7964	991.8294677734375	624.8526000976562	880.849365234375	688.1798095703125	743.6904296875	729.0741577148438	775.8128051757812	705.7341918945312	824.6217041015625	839.5481567382812	991.3834228515625	536.0939331054688	1049.56640625	655.6851196289062
track_0	7965	985.4733276367188	617.623291015625	880.7192993164062	687.8800659179688	745.1641845703125	735.8765258789062	712.1021118164062	729.0389404296875	824.4713745117188	839.3406372070312	985.3030395507812	527.863037109375	1050.1123046875	648.9154663085938
track_0	7966	991.8399047851562	624.0170288085938	880.5673828125	687.8897705078125	752.2677612304688	736.0362548828125	713.1851196289062	729.5275268554688	824.6017456054688	839.2601318359375	985.1072387695312	521.3182373046875	1050.1846923828125	655.790283203125
track_0	7967	992.1272583007812	623.5594482421875	880.6458129882812	681.8406982421875	752.8642578125	736.4467163085938	711.1909790039062	736.172607421875	824.2811889648438	833.193115234375	985.0213012695312	520.9080810546875	1055.5205078125	649.1414184570312
track_0	7968	991.9953002929688	623.9505615234375	880.1088256835938	687.9149780273438	751.753662109375	743.8104248046875	703.7975463867188	737.0771484375	824.192626953125	833.243408203125	984.1251831054688	520.7518920898438	1050.620361328125	648.9666137695312
track_0	7969	985.4082641601562	623.9214477539062	879.9762573242188	687.9380493164062	745.0344848632812	744.8984985351562	696.008056640625	743.7918701171875	824.2151489257812	839.5970458984375	977.767333984375	520.0993041992188	1050.65625	648.8668823242188
track_0	7970	984.6824951171875	624.030517578125	880.061279296875	688.3112182617188	744.322021484375	752.1278076171875	695.5814208984375	744.3340454101562	824.4577026367188	840.179443359375	977.4651489257812	520.1189575195312	1050.1246337890625	649.20458984375
track_0	7971	991.8505859375	624.2195434570312	879.5245971679688	688.5724487304688	744.943115234375	753.1201782226562	679.6390380859375	759.7310180664062	823.9892578125	840.1359252929688	984.383544921875	528.216064453125	1050.0787353515625	649.3079833984375
track_0	7972	991.7222900390625	624.5391235351562	879.1082153320312	688.2169189453125	744.7489013671875	752.397705078125	679.2288818359375	767.4932861328125	823.6981201171875	840.3209228515625	984.8438720703125	527.7088623046875	1049.774658203125	656.0711059570312
track_0	7973	992.8591918945312	623.9359741210938	879.291259765625	688.1240234375	744.873291015625	752.0411987304688	672.7879638671875	768.6491088867188	823.7926025390625	840.9478759765625	992.4436645507812	528.105224609375	1051.071044921875	648.8248901367188
track_0	7974	999.8844604492188	623.9251708984375	879.4375610351562	687.8792114257812	745.7784423828125	745.1089477539062	671.6279907226562	769.1475219726562	824.5996704101562	848.7847900390625	992.3975830078125	528.1093139648438	1055.976806640625	648.0723876953125
track_0	7975	1000.75439453125	617.277587890625	879.9351196289062	687.8931884765625	744.3723754882812	737.1347045898438	671.77197265625	761.2369995117188	831.7015380859375	857.5267944335938	1016.0983276367188	528.3382568359375
track_0	7976	1008.4876708984375	616.7061157226562	879.3831176757812	687.548828125	745.7461547851562	729.498779296875	656.5386352539062	759.5230102539062	832.0726318359375	871.54833984375	1024.5794677734375	536.001953125
track_0	7977	1009.08056640625	615.8488159179688	879.8656005859375	681.1544799804688	743.8460693359375	728.2439575195312	656.1873779296875	753.085205078125	832.6468505859375	873.031494140625	1031.5982666015625	545.1531372070312
track_0	7978	1009.1433715820312	608.8460693359375	879.7753295898438	681.3402099609375	743.453369140625	729.08544921875	655.7041015625	751.39990234375	839.69970703125	880.3496704101562	1032.932861328125	550.8477172851562
track_0	7979	1016.0765380859375	608.3494873046875	879.7432861328125	681.2312622070312	736.4418334960938	735.5206909179688	649.3175659179688	744.489013671875	840.9478149414062	887.641845703125	1008.4830322265625	536.7012329101562
track_0	7980	1007.97216796875	615.5540771484375	879.0592041015625	687.7493896484375	736.993896484375	736.071533203125	648.7335815429688	744.9705810546875	849.1921997070312	889.384765625	1000.796630859375	528.71826171875
track_0	7981	1007.3934326171875	616.6178588867188	873.3970336914062	688.0166625976562	737.2450561523438	729.2037963867188	648.7349853515625	744.0935668945312	856.0343017578125	895.8967895507812	1001.0624389648438	536.7260131835938	1056.9307861328125	632.728759765625
track_0	7982	1008.8634033203125	608.74755859375	879.35400390625	687.61474609375	737.4038696289062	728.904052734375	648.2557373046875	737.3426513671875	847.6349487304688	888.8032836914062	1023.18212890625	504.83489990234375	1096.713134765625	600.4015502929688
track_0	7983	1000.2835693359375	608.4609375	872.6532592773438	687.9799194335938	743.5775756835938	728.7600708007812	648.4699096679688	744.9298706054688	832.6426391601562	880.8900756835938	1016.0203857421875	504.85791015625	1097.379638671875	607.2091064453125
track_0	7984	1000.3709716796875	608.6765747070312	871.7271118164062	688.0167236328125	743.2999877929688	728.034423828125	649.363037109375	752.1417846679688	816.8275146484375	871.7964477539062	1008.4580078125	505.1547546386719	1097.319091796875	600.5289916992188
track_0	7985	1000.8898315429688	608.1448974609375	872.0640869140625	681.634765625	744.6500244140625	729.67626953125	663.7022094726562	753.320068359375	801.3751220703125	864.3544921875	1007.9442749023438	504.9260559082031	1097.430908203125	599.7352905273438
track_0	7986	1007.89697265625	607.7357177734375	871.3733520507812	681.4540405273438	753.7338256835938	737.0587158203125	665.1080322265625	775.6139526367188	800.4900512695312	856.8597412109375	1008.1149291992188	504.7604064941406	1097.66015625	600.1544189453125
track_0	7987	1000.9878540039062	608.2892456054688	872.1321411132812	681.57470703125	760.7468872070312	736.4217529296875	679.4633178710938	769.468017578125	800.750732421875	841.5518798828125	1008.0675659179688	504.7384338378906	1097.78125	601.2224731445312
track_0	7988	1007.8137817382812	609.3171997070312	872.8854370117188	681.3140258789062	760.3577270507812	729.09765625	687.5608520507812	761.4357299804688	793.3094482421875	815.8701171875	1008.3886108398438	505.59783935546875	1096.3206787109375	609.2237548828125
track_0	7989	1000.6825561523438	609.3701171875	872.810791015625	681.7186889648438	767.9732055664062	736.3717651367188	689.4271850585938	761.5852661132812	776.2440795898438	799.900390625	1008.176025390625	505.54345703125	1098.15185546875	615.9209594726562
track_0	7990	1000.5623779296875	608.6819458007812	872.8955688476562	687.7197875976562	768.237548828125	736.565185546875	695.2437744140625	761.4786376953125	775.6783447265625	800.775390625	1007.691650390625	504.7199401855469	1097.10400390625	609.6624145507812
track_0	7991	1000.4482421875	608.716064453125	872.9879150390625	687.673095703125	767.7802734375	736.332275390625	695.2797241210938	761.2242431640625	776.1187133789062	808.1124267578125	1001.2310180664062	504.76605224609375	1097.0654296875	609.4180297851562
track_0	7992	1000.8483276367188	608.7684326171875	879.5575561523438	681.1710205078125	768.2061767578125	735.565185546875	695.5105590820312	760.9000854492188	784.3429565429688	800.5758056640625	1000.8619384765625	511.2005310058594	1097.66015625	616.1721801757812
track_0	7993	1000.28662109375	609.4556274414062	873.2700805664062	681.6369018554688	768.89013671875	728.9564208984375	695.39453125	760.3700561523438	776.1428833007812	791.6995239257812	1001.0482177734375	511.6987609863281	1097.4976806640625	617.5662231445312
track_0	7994	993.1703491210938	615.248291015625	872.544921875	681.8095703125	768.5371704101562	728.9583740234375	689.1888427734375	759.8654174804688	775.2451782226562	791.6113891601562	1000.4929809570312	511.439208984375	1096.8936767578125	617.501953125
track_0	7995	993.167236328125	615.2457885742188	872.654052734375	687.6575317382812	768.1943969726562	729.0049438476562	688.9220581054688	759.8392944335938	775.5140991210938	792.0753173828125	1000.20458984375	511.9073791503906	1096.53271484375	623.4413452148438
track_0	7996	1000.2727661132812	609.694091796875	872.743896484375	681.6928100585938	761.2130737304688	728.6032104492188	688.5588989257812	759.7941284179688	776.9774780273438	792.842041015625	1000.1406860351562	511.64715576171875	1096.8323974609375	623.9891357421875
track_0	7997	1000.3594360351562	608.917724609375	873.245361328125	680.950927734375	760.948486328125	729.1259155273438	688.08837890625	753.2681884765625	785.31689453125	800.4406127929688	1000.5180053710938	511.3023986816406	1097.2388916015625	624.1384887695312
track_0	7998	1000.7979736328125	608.3670043945312	879.3871459960938	680.4783935546875	760.069580078125	728.9296264648438	681.2110595703125	753.1890869140625	783.7625122070312	800.2416381835938	1007.4203491210938	504.6903991699219	1097.283203125	623.3159790039062
track_0	7999	992.5975952148438	608.1516723632812	872.6503295898438	680.3235473632812	759.044189453125	729.2906494140625	679.949462890625	752.9282836914062	783.8442993164062	815.4864501953125	1001.1575317382812	504.122314453125	1097.0909423828125	616.2996215820312
track_0	8000	999.8125610351562	608.2543334960938	871.8984375	680.4304809570312	753.1701049804688	735.2211303710938	673.3133544921875	753.0827026367188	784.185546875	824.5436401367188	1001.0923461914062	503.75714111328125	1097.0169677734375	615.394287109375
track_0	8001	1000.0064697265625	607.8726196289062	872.5555419921875	680.2564697265625	753.2673950195312	735.6549682617188	672.9609375	759.2771606445312	791.88671875	832.3392333984375	1000.3057861328125	503.9881896972656	1096.9429931640625	609.5400390625
track_0	8002	993.08056640625	608.1348876953125	872.3924560546875	680.4589233398438	753.2568969726562	735.6339721679688	671.9107666015625	759.8193359375	800.6415405273438	833.5353393554688	999.7066040039062	504.3974609375	1096.71484375	615.3251342773438
track_0	8003	992.718505859375	607.8182373046875	871.8929443359375	680.697021484375	752.4771728515625	729.5216674804688	664.235107421875	760.2235717773438	808.7352905273438	855.4957275390625	992.96337890625	504.6919860839844	1096.5841064453125	615.5493774414062
track_0	8004	992.5606689453125	607.6298828125	871.714599609375	681.5995483398438	752.419189453125	735.9071044921875	663.4598999023438	767.3629150390625	816.3411254882812	873.4262084960938	999.47265625	503.9294128417969	1097.37646484375	616.3455810546875
track_0	8005	992.5005493164062	608.0191040039062	871.8560180664062	687.9443359375	752.8679809570312	736.219482421875	663.1573486328125	768.2685546875	824.9588623046875	888.5253295898438	993.2058715820312	504.9137268066406	1097.1947021484375	616.3856811523438
track_0	8006	991.8558349609375	607.68115234375	873.0596313476562	681.7401733398438	758.6609497070312	737.170166015625	663.4605102539062	769.033203125	848.8170776367188	905.20068359375	992.376220703125	505.3689270019531	1096.932373046875	616.1905517578125
track_0	8007	991.8900756835938	607.7693481445312	879.79052734375	687.5947875976562	753.1528930664062	736.9175415039062	663.3406372070312	768.483154296875	864.2410888671875	920.3145751953125	992.051025390625	504.719482421875	1096.708740234375	616.2109375
track_0	8008	985.2776489257812	607.5385131835938	879.4744262695312	687.7202758789062	753.44384765625	736.05517578125	657.533203125	767.7207641601562	871.8041381835938	920.3839721679688	992.2492065429688	504.5704040527344	1096.7269287109375	616.938232421875
track_0	8009	992.6953125	607.8070068359375	880.0843505859375	687.599365234375	758.8911743164062	737.9609985351562	665.422607421875	775.8685302734375	871.9739379882812	920.5556030273438	999.2880249023438	512.8431396484375	1098.287353515625	617.3751831054688
track_0	8010	993.3407592773438	608.8693237304688	879.44677734375	687.8837890625	758.8927001953125	736.2196655273438	663.9345703125	768.6383666992188	871.928466796875	920.5761108398438	992.8369140625	520.665283203125	1097.9302978515625	609.3126220703125
track_0	8011	999.8580322265625	608.897705078125	873.3225708007812	688.363525390625	759.2835083007812	735.9107666015625	663.9292602539062	768.6641845703125	871.5392456054688	920.62548828125	993.0414428710938	520.8709106445312	1104.279541015625	608.9032592773438
track_0	8012	1000.5850219726562	609.1736450195312	879.6226806640625	688.1686401367188	759.1998291015625	736.9070434570312	665.2140502929688	775.6795043945312	871.9902954101562	920.6731567382812	1000.0155639648438	527.5013427734375	1104.0745849609375	609.3056640625
track_0	8013	1000.7745361328125	609.0581665039062	879.6285400390625	687.980712890625	753.3095092773438	737.584716796875	664.8306274414062	768.6273193359375	871.8776245117188	920.582763671875	1000.837890625	521.356201171875	1097.9844970703125	609.5988159179688
track_0	8014	1000.9214477539062	608.6838989257812	879.3419189453125	688.2774658203125			664.5966186523438	775.2944946289062	871.407958984375	920.7014770507812	1000.7572631835938	520.6600952148438	1098.2476806640625	601.2332763671875
track_0	8015	1008.1920776367188	607.7274169921875	879.6806030273438	688.28759765625			665.2671508789062	783.9769897460938	864.105712890625	919.936767578125	1001.1602783203125	521.3853759765625	1104.099365234375	599.760009765625
track_0	8016	1008.68115234375	607.5101318359375	879.6051635742188	687.9224853515625			664.7640991210938	783.6553344726562	856.430908203125	911.990966796875	1001.0032348632812	521.676025390625	1097.9925537109375	592.6948852539062
track_0	8017	1009.205322265625	607.806640625	872.94140625	681.6369018554688			664.8263549804688	783.3480834960938	841.5324096679688	888.1528930664062	1000.846923828125	521.5302124023438	1098.227294921875	591.9310302734375
track_0	8018	1009.1403198242188	608.8038940429688	865.2774658203125	681.4584350585938	760.0122680664062	727.5237426757812	665.0067749023438	776.2147827148438	792.8671264648438	825.208251953125	1000.52294921875	521.4585571289062	1098.2158203125	592.5294189453125
track_0	8019	1008.578369140625	615.25146484375	865.3963623046875	687.4292602539062	752.8667602539062	728.0488891601562	663.7784423828125	753.8855590820312	776.0650634765625	809.5812377929688	1000.5406494140625	521.2523803710938	1097.774169921875	592.9976196289062
track_0	8020	1008.7560424804688	616.0506591796875	871.4644775390625	681.90283203125	753.4515380859375	728.6815185546875	664.5408325195312	753.235595703125	769.0283813476562	816.4537353515625	1000.7399291992188	521.8314208984375	1103.535888671875	593.3189086914062
track_0	8021	1015.7206420898438	616.647705078125	871.9306030273438	681.5427856445312	753.3761596679688	721.2693481445312	664.5626831054688	752.51806640625	768.9005126953125	783.6550903320312	1000.7086181640625	528.781494140625	1097.96826171875	593.3422241210938
track_0	8022	1015.7762451171875	623.16796875	871.5447998046875	681.5320434570312	753.3431396484375	721.3966064453125	664.7899780273438	752.2254638671875	761.4890747070312	768.8635864257812	1001.8331298828125	537.3721923828125	1097.6058349609375	600.1279296875
track_0	8023	1008.8983154296875	623.5477294921875	871.3953247070312	681.4888916015625	752.6083374023438	721.2841796875	665.40625	751.8505249023438	760.6914672851562	768.0732421875	1008.0643310546875	544.08740234375	1096.4022216796875	609.1910400390625
track_0	8024	1007.9429321289062	624.0474243164062	871.6366577148438	681.12451171875	751.8361206054688	720.7261352539062	664.7697143554688	744.7225341796875	760.2720336914062	768.0652465820312	1000.68896484375	543.9393310546875	1096.812744140625	624.3819580078125
track_0	8025	1000.2860717773438	623.2811889648438	871.43994140625	681.4043579101562	752.2318725585938	721.0192260742188	663.9342651367188	737.593017578125	760.9097900390625	768.6956787109375	1000.8351440429688	537.29248046875	1104.980224609375	632.6253051757812
track_0	8026	1008.3397216796875	624.8517456054688	872.1917724609375	681.22607421875	752.3565063476562	720.5501708984375	663.8502807617188	737.4531860351562	760.8782958984375	768.662841796875	1009.1533203125	545.3307495117188	1095.7022705078125	624.9411010742188
track_0	8027	1009.0126953125	616.9931640625	871.885009765625	681.3939208984375	752.8251342773438	721.4067993164062	663.8234252929688	744.7594604492188	761.2401123046875	768.8557739257812	1009.3736572265625	551.6027221679688	1104.3221435546875	600.158935546875
track_0	8028	1007.7572631835938	624.3941040039062	871.8106689453125	681.2081909179688	752.93408203125	713.7080078125	663.6078491210938	737.7255249023438	776.4256591796875	784.0864868164062	1008.7501831054688	545.0667724609375	1096.63232421875	631.9922485351562
track_0	8029	1001.0530395507812	624.0890502929688	871.6746215820312	681.26806640625	752.9264526367188	720.6305541992188	656.3939208984375	736.8615112304688	783.8341064453125	801.37744140625	1009.0230712890625	543.9962768554688	1106.0762939453125	648.1203002929688
track_0	8030	1000.7409057617188	624.1124267578125	871.524169921875	681.6665649414062	751.8672485351562	721.1444091796875	656.5591430664062	744.0794677734375	784.3883666992188	808.259033203125	1015.5060424804688	536.8233642578125	1106.00146484375	648.897705078125
track_0	8031	1000.6498413085938	632.0322875976562	865.053466796875	688.2138061523438	751.9896240234375	728.1658325195312	663.29833984375	752.8037719726562	791.2097778320312	815.825439453125	1001.1238403320312	553.0296020507812	1088.5777587890625	663.618408203125
track_0	8032	1000.7344360351562	631.69921875	864.7432250976562	688.9652709960938	753.3992919921875	735.5049438476562	656.98095703125	760.69091796875	792.8560791015625	824.8314208984375	1031.9427490234375	544.8651733398438	1103.5845947265625	687.5975341796875
track_0	8033	1001.5045166015625	632.3517456054688	864.9332885742188	689.3341064453125	753.0994873046875	729.6986083984375	656.1536254882812	759.357421875	793.2785034179688	831.5855712890625	1032.537353515625	551.3264770507812	1104.207275390625	688.767822265625
track_0	8034	1007.7421264648438	632.5086669921875	865.0538330078125	689.5557250976562	753.0903930664062	729.8199462890625	656.2049560546875	759.4750366210938	799.5408935546875	832.4052124023438	1032.6370849609375	551.7308959960938	1104.5716552734375	688.921875
track_0	8035	1000.7883911132812	633.21484375	865.1744384765625	695.3133544921875	753.92529296875	729.687255859375	657.631103515625	760.5294189453125	799.8554077148438	833.0999755859375	1032.349609375	553.6085815429688	1104.459228515625	689.2294921875
track_0	8036	1001.280029296875	641.1957397460938	865.1548461914062	696.396728515625	753.8534545898438	736.7236938476562	657.470703125	759.4900512695312	800.4342041015625	841.2987670898438	1032.3333740234375	576.4638061523438	1105.0574951171875	704.1213989257812
track_0	8037	1001.0057983398438	640.787841796875	864.9403686523438	696.2335815429688	758.9811401367188	735.4246826171875	656.2794799804688	759.397216796875	801.45263671875	847.9576416015625	1032.333251953125	568.3641967773438	1105.70947265625	697.65185546875
track_0	8038	1000.8594360351562	640.8942260742188	864.853759765625	696.2935180664062	759.2448120117188	735.4319458007812	656.1998291015625	759.5435791015625	801.2297973632812	847.8423461914062	1031.974853515625	568.5855712890625	1105.7840576171875	697.6328125
track_0	8039	1000.7135620117188	640.9198608398438	865.1075439453125	696.37841796875	759.79248046875	736.2345581054688	656.736572265625	760.2205810546875	800.4050903320312	841.3345947265625	1025.11279296875	568.6138916015625	1105.9024658203125	697.6830444335938
track_0	8040	1007.6378173828125	647.5374755859375	865.402587890625	696.4362182617188	760.990478515625	735.681640625	657.2752075195312	760.5958251953125	792.4571533203125	839.6914672851562	1032.0242919921875	576.4102783203125	1112.0941162109375	704.193603515625
track_0	8041	1008.013916015625	647.5983276367188	865.4398803710938	696.3926391601562	761.0178833007812	735.7093505859375	657.218994140625	760.5397338867188	792.3611450195312	839.6502075195312	1032.346435546875	576.497314453125	1112.0968017578125	704.5123901367188
track_0	8042	1007.8724365234375	647.397216796875	865.4661254882812	696.6321411132812	767.2431640625	735.9230346679688	663.6841430664062	761.4783935546875	791.8238525390625	833.0266723632812	1031.8619384765625	569.46533203125	1106.05859375	705.6275634765625
track_0	8043	1008.1143188476562	648.7540893554688	864.79443359375	697.3079223632812			664.5112915039062	775.7447509765625	785.0930786132812	831.9842529296875	1032.294921875	577.0831298828125	1111.9515380859375	712.1879272460938
track_0	8044	1007.9524536132812	649.3267211914062	864.7741088867188	697.5055541992188			664.1261596679688	776.3909301757812	784.947509765625	831.8882446289062	1031.940185546875	576.969970703125	1112.205322265625	712.947509765625
track_0	8045	1008.0504150390625	649.2047119140625	864.9385986328125	697.3944091796875			664.5904541015625	777.0474853515625	784.8164672851562	831.8280639648438	1031.7623291015625	576.7711791992188	1112.3326416015625	712.7881469726562
track_0	8046	1001.42333984375	649.4548950195312	864.886962890625	697.7572631835938			664.4824829101562	777.088134765625	784.6262817382812	831.5606079101562	1017.134765625	584.768310546875	1106.24951171875	713.6383666992188
track_0	8047	1007.4829711914062	655.2943115234375	864.6324462890625	703.5664672851562	761.2442016601562	696.3521728515625	665.052734375	783.5780639648438	784.7017211914062	825.59716796875	1017.159912109375	584.3704223632812	1112.1929931640625	719.769287109375
track_0	8048	1001.5569458007812	655.6318969726562	864.2680053710938	703.9306030273438	761.058349609375	696.3082885742188	671.3755493164062	784.6273803710938	784.0091552734375	824.9459228515625	1024.4307861328125	584.1453857421875	1105.8126220703125	720.6365966796875
track_0	8049	1001.3218994140625	656.4389038085938	864.619384765625	703.85595703125	761.2244262695312	696.2376098632812	671.557373046875	776.7317504882812	783.6754760742188	823.6849365234375	1032.294921875	568.8379516601562	1104.008056640625	712.3291015625
track_0	8050	1000.69091796875	656.5913696289062	864.4286499023438	703.9967041015625	761.0612182617188	696.1802368164062	671.4342651367188	776.4393920898438	777.2028198242188	817.2244873046875	1000.8408203125	575.7782592773438	1104.65576171875	689.7787475585938
track_0	8051	1000.7131958007812	655.3658447265625	864.8237915039062	703.9622192382812	761.676513671875	696.323486328125	671.3640747070312	783.462890625	776.8204345703125	816.8177490234375	1016.14306640625	544.4981689453125	1113.056884765625	681.3107299804688
track_0	8052	1001.0211791992188	649.4495849609375	864.9050903320312	703.8789672851562	761.605224609375	696.3814086914062	665.1157836914062	784.2708740234375	776.6300659179688	816.6824951171875	1016.21337890625	543.6112670898438	1112.547119140625	679.9129028320312
track_0	8053	1000.78955078125	649.1904296875	864.953857421875	703.8837280273438	761.2372436523438	696.2202758789062	665.2603149414062	784.8892211914062	776.5784912109375	816.6548461914062	1016.3343505859375	543.6995849609375	1113.840087890625	672.9952392578125
track_0	8054	1000.8990478515625	649.014404296875	865.1331176757812	703.54833984375	760.98046875	696.3514404296875	665.2555541992188	784.9069213867188	776.5341186523438	816.5291748046875	1016.7479858398438	543.458740234375	1114.072509765625	673.2577514648438
track_0	8055	1001.1954956054688	648.5965576171875	865.3441162109375	703.7252807617188	760.9263916015625	696.5858154296875	672.0663452148438	791.4837646484375	776.7352905273438	816.7269287109375	1016.8770141601562	543.7534790039062	1114.132568359375	673.5056762695312
track_0	8056	1000.574462890625	649.16845703125	864.848876953125	704.0641479492188	760.5964965820312	697.1691284179688	672.3361206054688	792.06494140625	776.7174682617188	816.6959228515625	1016.230224609375	543.9725952148438	1113.0648193359375	680.2389526367188
track_0	8057	1000.9403076171875	648.9424438476562	865.1283569335938	703.960205078125	760.5222778320312	696.298828125	672.2389526367188	784.525634765625	776.6008911132812	816.5843505859375	1015.8350219726562	543.7642211914062	1113.9022216796875	673.77197265625
track_0	8058	1007.7630615234375	648.4773559570312	871.9473266601562	697.6378173828125	760.6974487304688	696.2399291992188	672.87255859375	777.68896484375	776.7030029296875	816.8313598632812	1015.9318237304688	543.8884887695312	1120.625732421875	672.46923828125
track_0	8059	1007.5390014648438	648.2689208984375	871.49267578125	697.6126098632812	768.0509643554688	689.39111328125	665.2401123046875	769.3014526367188	776.9693603515625	817.1217041015625	1015.5963745117188	544.4876098632812	1120.1357421875	671.4837646484375
track_0	8060	1007.83447265625	648.3361206054688	871.387451171875	697.4677734375	761.5148315429688	690.3566284179688	664.7887573242188	768.6214599609375	776.7294311523438	817.0973510742188	1015.6278076171875	544.8023681640625	1120.4122314453125	671.9280395507812
track_0	8061	1001.4835205078125	648.218505859375	871.5050659179688	697.6058959960938	760.655029296875	695.63525390625	665.3473510742188	776.13330078125	776.989990234375	817.2080688476562	1015.6395263671875	544.4315795898438	1120.514404296875	665.068603515625
track_0	8062	1007.4403076171875	648.2317504882812	871.576904296875	697.4214477539062	761.3146362304688	690.3991088867188	665.0927734375	776.310791015625	777.0642700195312	817.4852294921875	1015.5415649414062	545.0659790039062	1120.73193359375	665.0523681640625
track_0	8063	1008.0991821289062	648.22802734375	872.1832275390625	696.8687744140625			664.580322265625	775.3255615234375	777.44091796875	824.728759765625	1015.8530883789062	545.7111206054688	1121.085693359375	671.8317260742188
track_0	8064	1008.1292724609375	648.2491455078125	871.364013671875	697.3217163085938			664.6088256835938	768.0363159179688	784.2042236328125	832.3230590820312	1015.3043823242188	553.69580078125	1121.2447509765625	671.8493041992188
track_0	8065	1008.4110717773438	648.4844360351562	871.3154907226562	697.2628784179688	754.2001953125	734.6405029296875	657.4046630859375	759.59228515625	784.9808959960938	840.0421752929688	1009.3718872070312	576.1179809570312	1121.1710205078125	671.7847290039062
track_0	8066	1008.3087158203125	648.5595092773438	872.5811157226562	697.1177978515625	744.3964233398438	696.2180786132812	673.4868774414062	768.5003662109375	793.2822265625	855.6206665039062	1009.7743530273438	590.8760986328125	1120.7762451171875	665.6689453125
track_0	8067	1008.6143798828125	648.7361450195312	872.877685546875	703.2879028320312	744.8007202148438	704.4832763671875	680.146484375	792.724853515625	793.591552734375	864.2256469726562	1010.5369873046875	584.8385620117188	1122.0748291015625	672.0238647460938
track_0	8068	1008.7875366210938	648.5782470703125	873.0550537109375	697.6030883789062	744.9373168945312	704.4124145507812	679.5458374023438	793.3477783203125	800.1196899414062	864.889404296875	1016.0497436523438	583.8405151367188	1122.4189453125	665.7042236328125
track_0	8069	1008.3553466796875	648.715576171875	872.5396728515625	703.3424072265625	751.3780517578125	703.6515502929688	679.5233154296875	793.3302001953125	799.5127563476562	864.5589599609375	1010.1266479492188	584.7109985351562	1122.204345703125	672.3546752929688
track_0	8070	1008.2235717773438	648.68359375	872.4381103515625	697.4959716796875	744.8485107421875	703.7667846679688	679.517333984375	792.7510375976562	792.2805786132812	857.0943603515625	1009.7402954101562	584.5130615234375	1122.226318359375	665.6138305664062
track_0	8071	1008.0822143554688	648.5948486328125	871.7825927734375	697.2756958007812	745.5452270507812	696.3690185546875	672.60986328125	791.34423828125	785.0615844726562	855.4797973632812	1009.31591796875	583.837646484375	1122.2603759765625	665.3517456054688
track_0	8072	1007.812255859375	648.5742797851562	865.631591796875	697.6010131835938	745.51220703125	696.5355834960938	672.3931884765625	791.490478515625	784.9838256835938	848.5438232421875	1008.7691650390625	576.4306030273438	1121.9163818359375	664.8211669921875
track_0	8073	1007.7389526367188	648.338623046875	865.552978515625	697.4118041992188	744.6973876953125	703.2907104492188	672.6156005859375	785.4927368164062	784.8058471679688	848.2177734375	1008.4041748046875	575.7789306640625	1121.7158203125	664.0612182617188
track_0	8074	1008.1246948242188	648.5093383789062	871.6822509765625	696.8704833984375	744.9413452148438	703.5264892578125	679.4039916992188	784.953125	784.3907470703125	847.8861694335938	1009.2772827148438	583.7708129882812	1121.669677734375	664.4296875
track_0	8075	1008.1748657226562	648.0895385742188	871.8731689453125	696.3823852539062	745.1539306640625	696.1356201171875	672.860595703125	776.5201416015625	784.7794799804688	847.7152709960938	1008.9258422851562	576.7471923828125	1122.1029052734375	664.9038696289062
track_0	8076	1008.2097778320312	647.9635620117188	871.8346557617188	696.317626953125	768.1564331054688	673.56201171875	665.2999877929688	759.7213134765625	785.11962890625	841.2368774414062	1008.6974487304688	576.233154296875	1122.1009521484375	664.5997314453125
track_0	8077	1008.199462890625	648.4585571289062	871.7719116210938	696.1627197265625	752.0900268554688	728.1029663085938	665.0469970703125	745.4725952148438	785.4896850585938	847.77880859375	1008.5321655273438	583.8773803710938	1122.085693359375	664.8546142578125
track_0	8078	1007.8593139648438	648.1734619140625	871.8748168945312	696.4395141601562	751.7781982421875	728.4667358398438	671.9254150390625	744.247802734375	792.8165893554688	855.8981323242188	1008.009521484375	584.737548828125	1122.0035400390625	664.0830688476562
track_0	8079	1008.00048828125	647.6232299804688	871.8693237304688	696.8136596679688	752.9929809570312	728.6302490234375	671.510009765625	751.9611206054688	800.8148803710938	871.7777099609375	1009.2438354492188	584.1486206054688	1122.005859375	657.6713256835938
track_0	8080	1001.2579956054688	641.0897216796875	879.8563232421875	696.7713623046875	736.7138671875	704.3784790039062			808.9447631835938	881.03271484375	1008.4522705078125	583.96826171875	1121.803955078125	657.3507690429688
track_0	8081	1008.249755859375	646.9613647460938	873.2747802734375	703.7366333007812	744.17626953125	704.4832153320312	704.435791015625	800.5419311523438	809.1760864257812	889.4586791992188	1016.6446533203125	592.1852416992188	1122.196533203125	656.703369140625
track_0	8082	1008.7335815429688	647.0204467773438	879.7882080078125	697.586669921875	744.4237060546875	704.1436157226562			815.8239135742188	895.9063720703125	1017.33740234375	592.07080078125	1127.695068359375	656.564453125
track_0	8083	1009.0888671875	647.3323974609375	873.1604614257812	697.2456665039062	743.9464721679688	696.7127685546875	681.985595703125	793.4194946289062	815.9693603515625	889.3148803710938	1017.411376953125	592.0853271484375	1121.781005859375	657.3907470703125
track_0	8084	1008.7892456054688	647.123046875	873.1248779296875	696.9255981445312	744.0131225585938	696.5847778320312	681.4832153320312	793.6343383789062	807.3963623046875	873.3935546875	1016.9730834960938	591.7537231445312	1121.9349365234375	657.25244140625
track_0	8085	1008.5140991210938	647.1131591796875	873.0201416015625	696.803955078125	744.1358032226562	696.6271362304688	681.5523071289062	785.6812133789062	801.1797485351562	873.49072265625	1016.661865234375	591.3244018554688	1121.452880859375	657.677001953125
track_0	8086	1008.3981323242188	646.9532470703125	872.1174926757812	696.6292724609375	745.0123901367188	696.1725463867188	673.0523071289062	783.83740234375	800.7114868164062	871.4853515625	1009.96142578125	590.6395874023438	1127.8226318359375	664.2954711914062
track_0	8087	1008.6142578125	647.5953369140625	872.0480346679688	696.5428466796875	751.6237182617188	695.3109741210938	672.1911010742188	783.5200805664062	792.837890625	863.7814331054688	1010.1151733398438	591.545654296875	1121.7601318359375	657.6782836914062
track_0	8088	1008.457275390625	647.3211059570312	872.0880737304688	696.6050415039062	745.0770263671875	695.5978393554688	672.293701171875	775.9891967773438	793.059326171875	864.1005249023438	1009.6162109375	590.3720092773438	1121.8818359375	657.5034790039062
track_0	8089	1008.5276489257812	647.323974609375	872.4661865234375	696.4974975585938	758.5386962890625	720.6649780273438	665.2102661132812	759.8914184570312	800.5379638671875	871.5805053710938	1016.7233276367188	591.458984375	1121.8695068359375	657.5789794921875
track_0	8090	1008.389892578125	647.037841796875	880.4655151367188	696.5997314453125	743.9647216796875	703.7567749023438			801.054931640625	879.7369384765625	1016.956787109375	591.996337890625	1121.8604736328125	656.6001586914062
track_0	8091	1008.2528686523438	641.1589965820312	880.9815673828125	703.6146240234375	744.690673828125	696.6482543945312	705.6838989257812	816.6979370117188	807.9312744140625	881.3207397460938	1016.3594360351562	591.5894165039062	1121.56884765625	656.0031127929688
track_0	8092	1008.2485961914062	641.4849853515625	880.5232543945312	704.0343017578125	744.9517211914062	696.685546875	704.4417114257812	831.0009765625	809.5487670898438	896.25732421875	1023.0712890625	598.8848266601562	1121.4427490234375	655.9412841796875
track_0	8093	1008.205078125	647.2720947265625	879.8417358398438	704.1945190429688	745.2164916992188	696.5382690429688	696.6189575195312	824.6795043945312	817.0626831054688	911.4014282226562	1010.2910766601562	593.277587890625	1121.2647705078125	656.1253051757812
track_0	8094	1008.0257568359375	641.4428100585938	879.693359375	704.2194213867188	745.3793334960938	696.792724609375	696.2939453125	816.708740234375	824.0165405273438	912.36279296875	1023.0436401367188	598.7857055664062	1121.6904296875	656.7042846679688
track_0	8095	1007.83056640625	641.3944702148438	873.2474365234375	704.4856567382812	745.335205078125	696.9049072265625	688.3299560546875	809.39208984375	825.0084838867188	919.5438842773438	1016.384765625	592.7904663085938	1121.55859375	656.5740966796875
track_0	8096	1007.6883544921875	647.3286743164062	873.12744140625	704.366455078125	744.6998291015625	696.7445678710938	687.5325317382812	808.728271484375	831.8106689453125	921.2669677734375	1016.1856079101562	592.6332397460938	1121.3758544921875	656.9862060546875
track_0	8097	1007.6596069335938	647.5660400390625	872.7124633789062	704.4951171875	744.2891845703125	696.65869140625	681.7352294921875	801.6123046875	832.06396484375	928.3734130859375	1010.4998779296875	591.8314208984375	1121.2347412109375	657.6351318359375
track_0	8098	1000.9940185546875	647.6504516601562	872.7749633789062	704.824462890625	744.3511352539062	696.5679321289062	680.802978515625	799.9166870117188	839.5943603515625	929.1021118164062	1008.4835815429688	585.0341796875	1121.3280029296875	664.22265625
track_0	8099	1001.0736083984375	647.8690185546875	873.3065185546875	704.766357421875	743.5941162109375	696.8880004882812	681.413330078125	792.373291015625	841.211181640625	936.068359375	1008.2013549804688	576.2139892578125	1121.00927734375	664.1321411132812
track_0	8100	1001.1487426757812	647.6449584960938	879.8157958984375	704.1583251953125	743.3153076171875	696.9661865234375			848.7308959960938	929.2434692382812	1008.4013061523438	575.8384399414062	1120.9300537109375	665.1259155273438
track_0	8101	1000.6032104492188	647.817138671875	879.93408203125	704.9967651367188			664.48291015625	761.037353515625	848.333984375	920.7136840820312	1008.33251953125	590.8104858398438	1119.9407958984375	664.767333984375
track_0	8102	1000.7916870117188	647.3248291015625	873.05859375	704.0701293945312	743.8643798828125	695.7713012695312	688.332275390625	776.6183471679688	832.120361328125	911.4847412109375	1001.6947021484375	576.734130859375	1114.232177734375	657.0533447265625
track_0	8103	1001.1806640625	648.4677734375	864.94482421875	703.9967041015625	737.0936279296875	687.8990478515625	680.1309814453125	807.6925659179688	809.2128295898438	872.7263793945312	1007.6091918945312	585.3617553710938	1120.3828125	657.0839233398438
track_0	8104	1007.7003173828125	649.171875	865.8084106445312	703.906494140625	737.306396484375	688.1007080078125	680.7352294921875	808.8798217773438	784.387451171875	840.3394165039062	1009.0655517578125	583.29345703125	1120.719970703125	664.0011596679688
track_0	8105	1007.734619140625	649.2467041015625	871.5877685546875	697.4498901367188	737.3366088867188	688.0375366210938	680.8609008789062	799.962890625	776.2710571289062	831.6343383789062	1008.7854614257812	583.3734130859375	1120.706787109375	664.7276611328125
track_0	8106	1001.2955322265625	649.1512451171875	865.5025634765625	697.2230224609375	737.4254150390625	688.3026733398438	679.4050903320312	785.5986328125	769.24755859375	817.30908203125	1001.3867797851562	583.590576171875	1119.72802734375	656.4826049804688
track_0	8107	1001.4270629882812	655.2108154296875	865.2255249023438	696.660400390625	737.3145141601562	688.322998046875	671.3190307617188	783.244873046875	768.6011352539062	801.8665771484375	1000.9191284179688	584.02685546875	1114.2236328125	656.6332397460938
track_0	8108	1001.1192626953125	655.6021118164062	864.1829223632812	696.5512084960938	743.9893798828125	688.3721313476562	672.0380859375	783.5909423828125	761.5979614257812	792.1398315429688	1001.0161743164062	583.661376953125	1113.9215087890625	656.8173828125
track_0	8109	1000.914794921875	655.794677734375	863.787353515625	696.3460693359375	744.2875366210938	688.1874389648438	672.1747436523438	783.3034057617188	761.3230590820312	776.134765625	1000.8560180664062	584.0966186523438	1113.724609375	657.044921875
track_0	8110	1001.1068725585938	655.6546020507812	863.8982543945312	696.2059936523438	744.860107421875	688.4652709960938	671.9959716796875	775.5438232421875	768.6043090820312	752.3433227539062	1000.0070190429688	583.853759765625	1112.771240234375	656.8388061523438
track_0	8111	1000.955810546875	655.3544311523438	864.4600219726562	696.3927001953125	744.787353515625	695.6011962890625	672.7034912109375	768.9149169921875	760.9197387695312	754.4688720703125	999.9202270507812	576.6304321289062	1112.4969482421875	656.5982666015625
track_0	8112	1000.741455078125	655.5489501953125	864.4785766601562	696.3849487304688	744.3321533203125	688.7627563476562	672.8611450195312	768.6557006835938	753.2415161132812	768.8666381835938	1000.15087890625	576.4176635742188	1112.9747314453125	657.338623046875
track_0	8113	1001.0442504882812	655.5640258789062	864.4575805664062	696.1654663085938	791.5814208984375	664.7257690429688	672.5930786132812	767.6048583984375	775.19384765625	746.4285278320312	1000.99365234375	577.3412475585938	1112.4788818359375	664.5382080078125
track_0	8114	1007.5836791992188	655.4325561523438	864.7261962890625	695.9873657226562	791.7696533203125	665.2382202148438	672.92041015625	767.6163940429688	696.6113891601562	775.6875610351562	1001.4590454101562	577.5611572265625	1112.2509765625	664.4046020507812
track_0	8115	1001.3045043945312	655.209228515625	864.7285766601562	695.7499389648438	791.6038208007812	664.7958984375	673.3592529296875	761.5819091796875	760.7926025390625	744.4906616210938	1001.4398193359375	568.52685546875	1112.0885009765625	657.8389282226562
track_0	8116	1000.753173828125	649.3327026367188	864.4461669921875	696.1442260742188	744.716552734375	696.0028076171875	672.8046264648438	760.3193969726562	752.9608154296875	744.7489624023438	1007.8482666015625	553.0578002929688	1112.320068359375	664.7503051757812
track_0	8117	1000.6771850585938	649.2988891601562	864.8619384765625	696.4127807617188	744.516357421875	688.8822631835938	673.1116333007812	759.294677734375	760.8930053710938	746.009765625	1008.2432250976562	552.5849609375	1106.631103515625	666.112060546875
track_0	8118	1000.2557983398438	655.2874145507812	864.5993041992188	696.4260864257812	744.2522583007812	688.7730102539062	673.0017700195312	744.5658569335938	752.9264526367188	744.4839477539062	1001.0652465820312	560.8894653320312	1105.8770751953125	666.3170776367188
track_0	8119	1000.2175903320312	655.7604370117188	864.2009887695312	696.1282348632812	744.8875732421875	681.2652587890625	673.4039306640625	736.9768676757812	752.5372924804688	743.97705078125	1000.8897094726562	560.994384765625	1105.8609619140625	666.2229614257812
track_0	8120	999.9909057617188	655.8356323242188	864.0399169921875	696.1536865234375	745.060302734375	680.2672119140625	679.60498046875	736.0053100585938	752.57861328125	743.961181640625	1000.6329345703125	561.1539306640625	1106.205078125	665.0802612304688
track_0	8121	1000.0553588867188	655.6801147460938	864.142822265625	696.0691528320312	752.3265991210938	679.9407958984375	681.0173950195312	736.3272094726562	752.0182495117188	744.4960327148438	1001.2819213867188	560.067138671875	1105.8787841796875	665.1864013671875
track_0	8122	999.7836303710938	655.7587890625	864.1592407226562	696.1488647460938	745.2219848632812	680.69091796875	681.2188110351562	736.5913696289062	752.2840576171875	744.636962890625	1000.6556396484375	560.5962524414062	1105.5950927734375	666.2003173828125
track_0	8123	999.9676513671875	655.9705810546875	864.1431274414062	696.2474975585938	745.396484375	687.933837890625	687.5927734375	743.30517578125	744.0545654296875	751.5357666015625	999.6174926757812	576.8822021484375	1105.6011962890625	666.52783203125
track_0	8124	1000.1234741210938	656.09375	864.5476684570312	696.055419921875	752.4441528320312	688.6433715820312	688.5889282226562	743.7802124023438	720.4795532226562	752.9876708984375	1000.1021118164062	577.1946411132812	1105.168701171875	673.064697265625
track_0	8125	999.8367919921875	655.8849487304688	864.17578125	696.075439453125	752.5386352539062	688.2138671875	688.390380859375	743.25390625	713.6965942382812	752.2346801757812	1000.6848754882812	568.8074951171875	1112.0684814453125	664.9174194335938
track_0	8126	1000.2726440429688	655.6151733398438	864.6332397460938	695.9025268554688	752.7926025390625	688.637939453125	689.3220825195312	744.2113647460938	720.1663818359375	752.7223510742188	1007.5118408203125	553.9097900390625	1112.084716796875	664.8519287109375
track_0	8127	1000.6116943359375	655.4216918945312	864.320068359375	695.9163818359375	753.0149536132812	688.6445922851562	689.5371704101562	744.7132568359375	759.9830322265625	744.3946533203125	1008.0576171875	553.2409057617188	1105.8980712890625	665.3914794921875
track_0	8128	1001.1085205078125	655.3074951171875	865.2003784179688	689.604736328125	753.3121948242188	689.0986938476562	695.3984985351562	745.1798095703125	768.7952270507812	743.9005737304688	1008.4979858398438	553.4052124023438	1105.7440185546875	672.6885375976562
track_0	8129	1001.0453491210938	655.6760864257812	865.0968017578125	695.8052368164062	760.8328857421875	688.9038696289062	695.0958862304688	752.1098022460938	776.9017333984375	743.9302978515625	1002.2208862304688	568.7952880859375	1106.2156982421875	666.4772338867188
track_0	8130	1000.315673828125	656.2766723632812	864.6298828125	696.2471313476562	753.13330078125	695.51904296875	697.1102294921875	751.3348388671875	768.4042358398438	744.953857421875	1007.272705078125	584.3623657226562	1105.218994140625	680.2316284179688
track_0	8131	1000.3563842773438	656.5242309570312	865.5950927734375	696.2042236328125	752.2994384765625	695.460205078125	711.86962890625	743.829833984375	736.3998413085938	752.78564453125	1006.728271484375	592.0323486328125	1105.3358154296875	680.3746948242188
track_0	8132	1000.6394653320312	656.5191040039062	871.4262084960938	689.4517822265625	752.57861328125	688.8275756835938	712.0094604492188	743.5122680664062	736.2015380859375	752.2975463867188	1007.5238037109375	592.1795654296875	1106.4549560546875	666.017822265625
track_0	8133	1000.547607421875	656.647705078125	872.3424682617188	689.3866577148438	752.4120483398438	688.6340942382812	712.5433349609375	743.3785400390625	736.615478515625	752.0796508789062	1000.5042724609375	585.2210083007812	1111.9056396484375	657.5260009765625
track_0	8134	1000.302978515625	656.690673828125	871.7151489257812	689.6212768554688	752.3361206054688	688.81005859375	719.3676147460938	744.6749877929688	736.5989990234375	759.4832763671875	1000.7057495117188	585.4569091796875	1112.01708984375	657.5339965820312
track_0	8135	999.9905395507812	656.3024291992188	871.4110107421875	689.6963500976562	752.5115966796875	688.8301391601562	719.0527954101562	751.39697265625	736.155029296875	760.2720336914062	999.748291015625	585.2803344726562	1111.7886962890625	657.1776123046875
track_0	8136	999.8482055664062	656.0811767578125	865.5828857421875	695.98193359375	752.3584594726562	688.9266967773438	719.253662109375	751.9891357421875	736.4407348632812	760.6615600585938	999.7474365234375	583.8060913085938	1106.07177734375	657.2862548828125
track_0	8137	999.8137817382812	656.0931396484375	865.3564453125	695.7393188476562	791.3060302734375	664.80615234375	713.2005004882812	752.667724609375	735.6463623046875	767.0230712890625	999.7559204101562	583.7531127929688	1106.0753173828125	657.5399780273438
track_0	8138	1000.0533447265625	655.9290771484375	865.2877807617188	689.7545166015625	752.0406494140625	688.72021484375	712.5543212890625	752.999267578125	729.48681640625	767.396728515625	1000.0343017578125	583.4826049804688	1106.0357666015625	657.9589233398438
track_0	8139	1000.0452270507812	655.8704223632812	865.2455444335938	689.5162963867188	751.8397827148438	688.5352172851562	711.688232421875	752.8513793945312	728.5029296875	767.2240600585938	999.8207397460938	577.1970825195312	1106.2884521484375	657.9146118164062
track_0	8140	1000.2711791992188	655.582275390625	865.0171508789062	689.5520629882812	745.0364990234375	688.576171875	711.6101684570312	753.046142578125	728.3927001953125	767.4793090820312	999.7886962890625	583.3666381835938	1111.8902587890625	657.392822265625
track_0	8141	1000.8397827148438	649.1599731445312	865.2147827148438	689.3150634765625	791.2033081054688	664.5501098632812	705.6688232421875	752.723876953125	728.6038208007812	761.091552734375	1000.1134643554688	568.7727661132812	1111.9515380859375	657.195068359375
track_0	8142	1001.2796020507812	655.1337890625	871.7808227539062	689.2605590820312	752.2491455078125	688.9459228515625	713.4849243164062	744.9871215820312	736.5311889648438	759.7933959960938	1001.5662231445312	576.6635131835938	1112.0277099609375	657.33203125
track_0	8143	1008.4603881835938	649.161865234375	871.9061889648438	689.0777587890625	752.849365234375	689.158935546875	713.6271362304688	744.8412475585938	736.2767944335938	759.7826538085938	1009.26416015625	568.8017578125	1104.6326904296875	648.3475952148438
track_0	8144	1008.9558715820312	655.4388427734375	871.9440307617188	689.65087890625	752.7463989257812	689.1334838867188	719.3713989257812	744.4198608398438	736.4205932617188	759.49609375	1009.1276245117188	594.5383911132812	1104.4915771484375	633.667724609375
track_0	8145	1016.7178344726562	648.515869140625	872.1408081054688	689.3216552734375	752.511962890625	695.5524291992188	719.4586791992188	744.2510986328125	736.4470825195312	759.4017944335938	1031.18701171875	552.7045288085938	1087.5552978515625	631.1380615234375
track_0	8146	1016.3734130859375	655.6482543945312	871.8325805664062	688.9877319335938	752.4244995117188	688.7647094726562	719.4658203125	744.0093383789062	736.404052734375	759.13525390625	1079.9007568359375	592.8233642578125	1057.256103515625	697.5944213867188
track_0	8147	1001.283203125	657.3914794921875	864.8449096679688	689.2737426757812	751.9900512695312	688.551025390625	719.416259765625	743.7893676757812	736.1712036132812	758.9918212890625	1009.4365844726562	599.7933349609375	1056.3282470703125	689.7730712890625
track_0	8148	1001.0242309570312	656.1620483398438	864.8718872070312	689.3726196289062	752.1514892578125	688.7352294921875	719.4098510742188	744.4920654296875	736.380859375	759.5806274414062	1048.60009765625	576.7693481445312	1055.47119140625	688.9365234375
track_0	8149	1007.69970703125	649.4749755859375	865.649169921875	689.0478515625	752.29345703125	688.8013305664062	719.5231323242188	744.3693237304688	736.5066528320312	759.46435546875	1063.71826171875	576.1635131835938	1050.35498046875	689.069580078125
track_0	8150	1007.978271484375	649.1561279296875	871.5863037109375	688.8038940429688	752.6487426757812	688.62548828125	719.6314086914062	743.9059448242188	736.6082153320312	759.0555419921875	1064.8929443359375	576.0857543945312	1049.9281005859375	689.8027954101562
track_0	8151	1008.0665893554688	655.8631591796875	871.3883666992188	688.9067993164062	752.60302734375	688.3916625976562	719.6126098632812	743.8518676757812	736.51806640625	758.9708251953125	1064.4697265625	575.5069580078125	1055.274169921875	696.5879516601562
track_0	8152	1008.5001831054688	648.9010009765625	871.8666381835938	688.653564453125	752.6589965820312	688.4935913085938	719.6696166992188	743.7785034179688	736.7416381835938	752.9298095703125	1063.854736328125	568.5948486328125	1055.6904296875	696.2717895507812
track_0	8153	1008.4440307617188	655.5586547851562	871.2435302734375	688.7509765625	752.4203491210938	688.2677612304688	719.6018676757812	743.5626831054688	736.3872680664062	752.7334594726562	1055.6065673828125	576.024658203125	1056.091552734375	689.2142333984375
track_0	8154	1008.1458129882812	647.7885131835938	871.8797607421875	688.5780639648438	752.6104125976562	688.5987548828125	719.6360473632812	743.8336791992188	736.515625	758.9525756835938	1041.075439453125	554.0248413085938	1055.757080078125	688.3142700195312
track_0	8155	1007.8673706054688	648.517333984375	865.719970703125	688.98095703125	752.3037719726562	688.25341796875	719.5662841796875	743.7529907226562	736.4515991210938	758.91162109375	1046.8529052734375	559.8798217773438	1050.697265625	681.5540771484375
track_0	8156	1008.1424560546875	648.8648681640625	871.3450927734375	688.8606567382812	752.2589111328125	688.34375	719.568359375	743.7973022460938	736.1435546875	758.9472045898438	1009.1744384765625	584.870849609375	1055.938720703125	688.1915283203125
track_0	8157	1016.1064453125	640.3464965820312	872.5450439453125	688.2305908203125	752.62158203125	688.50830078125	719.5010375976562	743.7664794921875	736.49365234375	752.8941040039062	1049.113037109375	553.614990234375	1056.3525390625	688.6704711914062
track_0	8158	1009.41650390625	640.3485107421875	872.2409057617188	688.5381469726562	752.9285278320312	695.6327514648438	719.214111328125	751.219482421875	736.5367431640625	760.30419921875	1041.12744140625	553.30224609375	1056.3033447265625	681.6594848632812
track_0	8159	1009.3738403320312	632.1784057617188	872.1433715820312	688.3524169921875	752.5379028320312	695.9819946289062	705.5695190429688	753.0806884765625	728.3391723632812	767.2528076171875	1032.816650390625	545.4353637695312
track_0	8160	1001.18115234375	648.1454467773438	864.639892578125	689.3331298828125	752.2808837890625	695.703369140625	704.6241455078125	752.198486328125	727.9545288085938	760.4366455078125	1024.8289794921875	552.8877563476562	1050.4129638671875	680.7783813476562
track_0	8161	1000.9188842773438	647.5518188476562	864.7391967773438	689.2162475585938	752.3836669921875	695.9373779296875	704.5568237304688	751.8818359375	727.91845703125	760.3062744140625	1016.7486572265625	552.4198608398438	1055.2119140625	680.3151245117188
track_0	8162	1000.8328857421875	647.4532470703125	864.849365234375	689.3025512695312	752.2708740234375	695.8348999023438	704.4071044921875	752.0943603515625	728.0604248046875	760.4537353515625	1016.8114624023438	552.3796997070312	1050.4737548828125	673.643798828125
track_0	8163	1001.4539184570312	641.4192504882812	865.229736328125	689.1188354492188	752.3427124023438	695.7891845703125	704.1827392578125	751.5303955078125	728.3693237304688	760.2508544921875	1023.7755126953125	552.002685546875	1056.0291748046875	681.0438232421875
track_0	8164	1007.8639526367188	647.9205932617188	864.9166870117188	689.0703125	744.6090087890625	688.4971313476562	704.1088256835938	744.6478271484375	727.9950561523438	759.3538818359375	1024.9207763671875	553.4075927734375	1055.8907470703125	681.8016357421875
track_0	8165	1001.4874877929688	647.53564453125	864.8245849609375	688.9732055664062	744.4813232421875	688.32666015625	703.7215576171875	744.2876586914062	728.2886352539062	753.1732788085938	1024.0845947265625	559.5390625	1050.529052734375	681.44482421875
track_0	8166	1008.6610107421875	641.262939453125	864.5569458007812	689.1571044921875	744.191162109375	688.1158447265625	703.2567749023438	743.7987060546875	728.3359375	753.1220703125	1039.7344970703125	560.8694458007812	1050.5889892578125	681.9713134765625
track_0	8167	1008.997802734375	640.9427490234375	864.5303344726562	689.0675048828125	744.2658081054688	680.87939453125	696.4801025390625	743.5379638671875	728.5855102539062	753.1876220703125	1039.82421875	560.7800903320312	1055.4056396484375	688.5149536132812
track_0	8168	1016.05810546875	639.826416015625	864.9214477539062	688.945068359375	744.7052001953125	680.9385375976562	696.1365966796875	743.5651245117188	729.1500244140625	753.3309326171875	1040.461669921875	561.0138549804688
track_0	8169	1016.3379516601562	640.143798828125	865.4332885742188	688.7733764648438	744.916015625	680.99609375	695.8836059570312	743.4033813476562	736.2673950195312	759.11083984375	1048.647705078125	567.2716674804688
track_0	8170	1017.0579833984375	639.72509765625	871.696044921875	688.7120361328125	768.221923828125	711.3101806640625	695.77490234375	743.6005249023438	736.4143676757812	759.5105590820312	1025.5870361328125	553.3194580078125
track_0	8171	1017.3441162109375	633.3095703125	871.54248046875	688.9451293945312	752.31640625	680.7640991210938	695.138916015625	743.1824951171875	743.9205322265625	759.6851196289062	1024.4873046875	545.2584838867188
track_0	8172	1024.10888671875	639.616455078125	872.1890869140625	688.9816284179688	752.8670043945312	680.7536010742188	688.901123046875	743.1747436523438	751.9832153320312	767.5916137695312	1025.1170654296875	545.49951171875
track_0	8173	1024.501953125	640.3670043945312	872.230712890625	689.2327880859375	775.54638671875	720.644775390625	688.5551147460938	743.182373046875	752.506103515625	768.7822265625	1025.1192626953125	551.8766479492188
track_0	8174	1016.7115478515625	640.0819702148438	871.5386352539062	689.3641967773438	775.1507568359375	720.7457885742188	681.4326782226562	744.293212890625	760.4761962890625	784.9225463867188	1024.660400390625	551.4541015625	1087.3895263671875	616.0868530273438
track_0	8175	1016.8546142578125	640.8576049804688	865.4503173828125	695.4208374023438	767.55224609375	721.5303955078125	679.9339599609375	743.9573974609375	761.2424926757812	800.5165405273438	1024.719970703125	551.7941284179688	1097.1280517578125	615.625732421875
track_0	8176	1016.8339233398438	640.5333251953125	865.5658569335938	695.539794921875	767.1126708984375	720.4024658203125	672.6181030273438	744.5379028320312	775.4381103515625	808.306396484375	1024.67333984375	551.7958374023438	1097.30224609375	615.7760620117188
track_0	8177	1016.7714233398438	640.2459106445312	865.403564453125	695.9996948242188			664.998046875	751.6522216796875	792.2310180664062	839.5696411132812	1024.683837890625	551.9947509765625	1097.1756591796875	615.7523803710938
track_0	8178	1016.551025390625	639.5225830078125	871.7066040039062	696.2449340820312			664.039306640625	753.1373901367188	807.9825439453125	864.1763916015625	1024.7301025390625	551.881103515625	1096.66748046875	615.5791015625
track_0	8179	1016.8820190429688	632.8504028320312	872.2481079101562	696.3531494140625	736.2142944335938	680.5857543945312	663.4893798828125	760.1206665039062	815.9688110351562	879.6238403320312	1025.0574951171875	551.6842041015625	1097.4698486328125	616.8704223632812
track_0	8180	1016.7477416992188	632.5455932617188	872.6007690429688	696.797119140625			657.6947631835938	760.5614013671875	824.2623901367188	889.2603149414062	1031.0333251953125	551.5409545898438	1103.8157958984375	617.0175170898438
track_0	8181	1016.8390502929688	632.1275024414062	872.8447265625	696.8029174804688			657.6217041015625	760.4954223632812	832.1405029296875	897.2748413085938	1031.1612548828125	551.5012817382812	1103.8519287109375	617.030517578125
track_0	8182	1016.5700073242188	632.1245727539062	872.9188842773438	697.2023315429688			663.936279296875	760.4761962890625	839.7608642578125	911.7195434570312	1031.57470703125	551.0894775390625	1104.515869140625	623.4185791015625
track_0	8183	1015.5848388671875	632.0699462890625	873.1940307617188	697.7193603515625			664.2962036132812	760.9348754882812	848.0634155273438	919.91748046875	1031.75390625	551.3353271484375	1105.9423828125	631.53857421875
track_0	8184	1015.5786743164062	631.3720703125	873.5131225585938	697.7437744140625			664.4180297851562	760.8389282226562	855.6372680664062	927.5590209960938	1031.7652587890625	551.16796875	1105.954345703125	625.3319091796875
track_0	8185	1015.541259765625	631.4043579101562	879.655029296875	697.6824340820312			664.3777465820312	760.4472045898438	856.3924560546875	928.1192626953125	1031.700927734375	551.0952758789062	1105.9564208984375	625.3546752929688
track_0	8186	1009.5797119140625	631.634033203125	879.702392578125	697.4752197265625			664.5618286132812	759.9985961914062	856.7341918945312	928.6343383789062	1031.951904296875	551.170654296875	1106.130615234375	625.5259399414062
track_0	8187	1009.2205810546875	631.840087890625	873.6837158203125	697.6598510742188			728.2713012695312	728.90771484375	856.6051025390625	929.2420043945312	1031.7877197265625	551.3151245117188	1111.945556640625	632.1612548828125
track_0	8188	1007.8616943359375	632.24462890625	872.942138671875	703.886962890625			671.5353393554688	767.9280395507812	856.9637451171875	936.0121459960938	1008.3097534179688	560.78466796875	1112.427001953125	632.5228271484375
track_0	8189	1008.1017456054688	631.7254028320312	873.5572509765625	698.0645751953125			665.010498046875	759.9824829101562	864.8447875976562	935.8654174804688	1008.2444458007812	559.8866577148438	1113.0625	632.894287109375
track_0	8190	1007.908935546875	631.983154296875	873.4912719726562	698.1325073242188	768.020751953125	728.2855834960938	734.3402709960938	727.6376342773438	871.9056396484375	929.2229614257812	1001.4329833984375	560.0758666992188	1112.9481201171875	633.0220336914062
track_0	8191	1007.9388427734375	632.5253295898438	873.4461669921875	698.071533203125	761.6000366210938	723.0568237304688	656.2355346679688	743.72021484375	871.92822265625	921.4180908203125	1008.068603515625	561.0078125	1113.2008056640625	639.4842529296875
track_0	8192	1007.919921875	632.7513427734375	873.3180541992188	698.1560668945312	768.1864013671875	727.4117431640625	655.9107055664062	744.4675903320312	863.9827880859375	919.8289794921875	1008.08935546875	560.93115234375	1113.4146728515625	641.0593872070312
track_0	8193	1008.0343627929688	632.9271850585938	873.1364135742188	698.0216674804688	776.5322265625	728.379150390625	656.2157592773438	752.2303466796875	856.3072509765625	912.9249877929688	1008.3463745117188	561.0953979492188	1113.580322265625	641.1098022460938
track_0	8194	1008.2662963867188	633.3060913085938	873.1170654296875	697.9338989257812			664.5653686523438	759.837646484375	848.5911865234375	904.9503173828125	1008.6535034179688	561.1651611328125	1113.5230712890625	641.2077026367188
track_0	8195	1008.0576171875	639.1429443359375	872.853271484375	697.5869140625			679.4242553710938	761.3604125976562	839.6619262695312	896.774658203125	1008.6207275390625	561.0517578125	1113.496337890625	647.7410888671875
track_0	8196	1008.0533447265625	639.1802978515625	872.57568359375	697.578369140625			680.0573120117188	767.3889770507812	832.46728515625	895.8414306640625	1008.3409423828125	560.9147338867188	1113.4981689453125	648.0154418945312
track_0	8197	1008.1014404296875	639.3973999023438	872.7108764648438	697.6320190429688			680.1356201171875	761.2178955078125	831.9143676757812	888.5555419921875	1008.4256591796875	561.3273315429688	1113.5155029296875	647.9971313476562
track_0	8198	1008.0615844726562	640.0733032226562	871.7520751953125	697.2568359375	783.9627075195312	728.78759765625	680.5830688476562	760.9820556640625	816.0000610351562	863.9946899414062	1008.5573120117188	567.99169921875	1113.4693603515625	647.9124755859375
track_0	8199	1008.0963134765625	640.3871459960938	871.5369262695312	696.6008911132812	783.7822875976562	727.2554931640625	681.372802734375	760.2687377929688	791.71484375	840.1177978515625	1009.036865234375	568.7954711914062	1113.435791015625	647.8829956054688
track_0	8200	1007.8811645507812	640.195068359375	871.68017578125	696.2232666015625	783.7726440429688	727.311279296875	687.505615234375	759.7817993164062	783.3475341796875	831.9924926757812	1008.8231811523438	568.5152587890625	1113.5531005859375	647.939697265625
track_0	8201	1008.0397338867188	640.363037109375	871.7848510742188	695.9732055664062	784.0709228515625	727.0897216796875	688.86279296875	759.3453369140625	775.7258911132812	824.4674682617188	1009.032470703125	568.687255859375	1113.6669921875	648.0333251953125
track_0	8202	1007.9291381835938	640.4747924804688	871.6927490234375	695.877197265625	783.7606811523438	727.2053833007812	695.2972412109375	753.0787353515625	768.6006469726562	817.1444091796875	1009.0706787109375	568.838623046875	1113.64453125	648.06396484375
track_0	8203	1008.0315551757812	640.6318359375	871.55517578125	695.7760620117188	783.8310546875	726.69287109375	695.6953735351562	752.7399291992188	768.1998901367188	809.44921875	1009.0472412109375	569.1221313476562	1113.6375732421875	648.0912475585938
track_0	8204	1008.1863403320312	641.0337524414062	865.6436767578125	695.991455078125	783.7484130859375	726.9478149414062	696.3341674804688	752.2301635742188	760.7940063476562	801.7831420898438	1009.3490600585938	575.4442749023438	1113.6273193359375	648.16796875
track_0	8205	1008.492431640625	641.5130615234375	865.7183837890625	695.8721923828125	752.0469970703125	687.8536376953125	697.1585693359375	751.9619140625	759.7327270507812	800.1878051757812	1009.611328125	575.8552856445312	1112.7880859375	648.766845703125
track_0	8206	1008.9999389648438	649.6265869140625	864.8862915039062	695.6896362304688	760.0341796875	680.5336303710938	696.1180419921875	744.2941284179688	745.1664428710938	792.7503662109375	1016.6961059570312	591.0234375	1071.374267578125	687.9845581054688
track_0	8207	1016.4708862304688	656.1278686523438	864.6589965820312	695.7530517578125	752.8423461914062	682.11181640625	687.7736206054688	735.7984008789062	735.4629516601562	785.365234375	1087.5667724609375	575.786865234375	1064.005126953125	711.8268432617188
track_0	8208	1016.648193359375	656.043212890625	864.9049682617188	695.7108764648438	745.55078125	681.35546875	687.5355224609375	735.5077514648438	729.0548706054688	785.3318481445312	1040.60400390625	585.1312255859375	1064.391357421875	696.68310546875
track_0	8209	1017.5277709960938	656.7363891601562	865.3753051757812	695.7115478515625	760.7725219726562	713.4713745117188	687.791748046875	729.089111328125	729.2440795898438	784.811279296875	1063.27978515625	552.5547485351562	1064.682861328125	697.5037231445312
track_0	8210	1023.97900390625	656.8804931640625	865.3057861328125	695.5879516601562	760.8929443359375	713.39892578125	687.8502197265625	728.704833984375	728.9657592773438	784.1768798828125	1063.802001953125	552.759033203125	1065.2078857421875	697.9383544921875
track_0	8211	1024.2314453125	656.5899047851562	865.5643310546875	695.5423583984375	761.0451049804688	713.3765869140625	688.0135498046875	728.6677856445312	729.2300415039062	783.7669067382812	1063.947998046875	552.59521484375	1065.5286865234375	697.8641967773438
track_0	8212	1017.2671508789062	657.3936157226562	865.2786865234375	689.9505615234375	767.8050537109375	712.8116455078125	688.4190063476562	728.3421630859375	728.6005859375	769.0964965820312	1064.09375	553.1234130859375	1064.6104736328125	705.1799926757812
track_0	8213	1023.6408081054688	663.745849609375	865.084228515625	695.7518920898438	767.7015380859375	712.8155517578125	688.5936889648438	728.6235961914062	728.4759521484375	768.609619140625	1071.0341796875	553.6820678710938	1073.3665771484375	689.762939453125
track_0	8214	1024.081298828125	663.1450805664062	871.3984375	689.6533203125	767.843017578125	712.514404296875	688.4138793945312	728.2582397460938	728.5300903320312	768.4443359375	1073.1690673828125	552.0709838867188	1087.703857421875	672.1998901367188
track_0	8215	1024.323486328125	657.4418334960938	871.5596923828125	689.4904174804688	768.1527099609375	712.4160766601562	688.587890625	728.3123779296875	728.773681640625	768.2144775390625	1079.2135009765625	551.93994140625	1088.96826171875	666.2123413085938
track_0	8216	1024.246337890625	656.730224609375	871.80712890625	689.1375122070312	768.2192993164062	710.8598022460938	688.7814331054688	727.9874877929688	728.4358520507812	760.911376953125	1079.580322265625	552.2322387695312	1088.4205322265625	672.076416015625
track_0	8217	1024.123779296875	657.3020629882812	871.66943359375	689.0474243164062	768.0037841796875	704.2295532226562	689.0859985351562	727.41552734375	728.720458984375	760.0126953125	1080.4910888671875	552.6798095703125	1087.8031005859375	673.9680786132812
track_0	8218	1024.408935546875	656.4833984375	872.0150146484375	688.77978515625	768.3695678710938	704.2008666992188	695.3278198242188	721.4698486328125	729.0466918945312	760.1879272460938	1081.0330810546875	551.5349731445312
track_0	8219	1024.9564208984375	655.9032592773438	872.7426147460938	688.6199340820312	768.73583984375	704.2451782226562	695.4996948242188	721.4554443359375	735.5685424804688	760.2510375976562	1081.1627197265625	545.7046508789062	1096.27783203125	657.2933349609375
track_0	8220	1025.1239013671875	655.9241333007812	873.1607666015625	688.494384765625	768.767578125	704.1649780273438	695.8095703125	721.0468139648438	735.660400390625	759.8009643554688	1087.0810546875	551.3447875976562	1096.925048828125	657.0579223632812
track_0	8221	1025.1077880859375	656.2377319335938	873.41455078125	688.2573852539062	775.648681640625	704.2843017578125	696.241943359375	721.0079956054688	729.0375366210938	752.234619140625	1087.29833984375	551.3471069335938	1096.93115234375	657.0236206054688
track_0	8222	1025.17041015625	649.85205078125	873.2448120117188	688.1475830078125	776.07177734375	704.83251953125	696.697998046875	727.2821655273438	736.089111328125	752.8643798828125	1087.24365234375	544.5357055664062
track_0	8223	1025.4541015625	649.6284790039062	873.3966064453125	688.0774536132812	776.0690307617188	704.6047973632812	696.7076416015625	721.5562744140625	736.5877075195312	759.5097045898438	1087.723388671875	544.0869750976562	1098.7005615234375	647.59033203125
track_0	8224	1031.4517822265625	649.7197875976562	873.614501953125	688.1051025390625	776.106689453125	704.6679077148438	696.744384765625	721.443359375	736.3622436523438	753.1275024414062	1087.761474609375	544.16943359375	1098.8948974609375	647.64990234375
track_0	8225	1031.490478515625	649.6018676757812	873.5487060546875	687.814697265625	775.8887329101562	704.1500244140625	696.9966430664062	721.2316284179688	736.4295043945312	752.8823852539062	1087.4913330078125	544.3221435546875	1103.9683837890625	640.3580932617188
track_0	8226	1031.7149658203125	640.2136840820312	879.7109375	688.3475952148438	775.9353637695312	711.8130493164062	703.422607421875	727.9497680664062	743.80126953125	760.8153076171875	1111.7197265625	600.4854125976562	1112.8697509765625	616.4088745117188
track_0	8227	1031.8560791015625	632.7169799804688	880.2184448242188	687.8201904296875	776.5615234375	712.1152954101562	697.3892211914062	728.0422973632812	744.9660034179688	768.3884887695312	1064.2064208984375	520.4263916015625	1114.2528076171875	607.4039306640625
track_0	8228	1032.1036376953125	632.4331665039062	880.4829711914062	687.73291015625	777.0178833007812	711.75927734375	703.4642944335938	727.8855590820312	751.472900390625	768.7654418945312	1064.863525390625	520.7202758789062	1119.4981689453125	607.8106079101562
track_0	8229	1031.88916015625	632.6349487304688	880.4560546875	682.1602172851562	776.9290771484375	711.5237426757812	703.5841064453125	727.8905639648438	751.3593139648438	768.5416259765625	1070.922607421875	520.6642456054688	1114.3822021484375	608.0714721679688
track_0	8230	1031.962158203125	632.4193725585938	880.5199584960938	682.1417846679688	776.7202758789062	711.4046630859375	704.0604858398438	728.0322875976562	745.1583251953125	768.0565185546875	1071.049072265625	520.3970336914062	1119.80078125	608.204833984375
track_0	8231	1032.04296875	632.1468505859375	880.847412109375	682.0950927734375	776.8016967773438	711.6211547851562	704.7356567382812	728.267333984375	751.7664184570312	768.0194702148438	1071.3677978515625	519.9021606445312	1120.80078125	608.7236328125
track_0	8232	1032.0341796875	631.9608154296875	880.9027099609375	687.866455078125	777.0624389648438	711.7197265625	704.7079467773438	728.1839599609375	751.8934326171875	768.1754760742188	1071.9342041015625	519.8375244140625	1121.617919921875	608.6770629882812
track_0	8233	1032.177978515625	632.1068115234375	880.95361328125	687.898681640625	777.0790405273438	711.6884155273438	704.5968017578125	728.1344604492188	751.8926391601562	768.0789184570312	1072.130615234375	519.8988647460938	1121.3187255859375	608.6636352539062
track_0	8234	1031.9818115234375	632.4345092773438	880.6302490234375	687.979736328125	777.0103759765625	711.4793090820312	704.6378173828125	727.909423828125	751.8186645507812	767.521484375	1072.1365966796875	520.1279907226562	1121.6009521484375	608.823974609375
track_0	8235	1032.1588134765625	632.3035888671875	880.9588623046875	687.8340454101562	783.6305541992188	711.476806640625	704.8495483398438	727.80810546875	751.784423828125	760.425537109375	1072.2447509765625	520.08642578125	1121.739501953125	608.8024291992188
track_0	8236	1032.11181640625	632.5218505859375	880.8948974609375	687.8524169921875	776.9879760742188	711.1228637695312	705.0930786132812	727.5474853515625	744.9351196289062	759.5397338867188	1072.2269287109375	520.1739501953125	1121.776123046875	609.0328369140625
track_0	8237	1031.8289794921875	632.5302734375	880.6213989257812	687.8587036132812	776.749267578125	705.7169799804688	711.4164428710938	727.4560546875	744.3782958984375	752.3716430664062	1072.0413818359375	520.6488037109375	1121.3194580078125	616.676513671875
track_0	8238	1031.7449951171875	632.9498901367188	880.5548706054688	687.94970703125	776.5799560546875	711.2454223632812	705.4179077148438	727.6407470703125	744.2661743164062	752.16796875	1071.93359375	521.0836791992188	1128.1043701171875	623.955810546875
track_0	8239	1031.9453125	633.1271362304688	880.5598754882812	687.911376953125	776.3632202148438	705.7474975585938	711.444580078125	727.3294067382812	744.4111328125	751.73046875	1072.47900390625	521.4570922851562	1128.36865234375	624.0797119140625
track_0	8240	1031.8895263671875	632.923828125	880.559326171875	687.9823608398438	776.3047485351562	705.8751831054688	711.6646728515625	727.4061279296875	744.5313720703125	751.689697265625	1072.490966796875	521.3812866210938	1128.3328857421875	623.960205078125
track_0	8241	1031.9525146484375	632.7506103515625	880.6829833984375	687.9158935546875	776.1862182617188	705.8046875	711.8547973632812	727.4776000976562	744.588623046875	751.5485229492188	1072.5125732421875	521.2789306640625	1128.3607177734375	623.97705078125
track_0	8242	1032.332275390625	632.8194580078125	881.0891723632812	687.8215942382812	776.151123046875	705.8779296875	712.0469360351562	727.5763549804688	744.6007690429688	751.5105590820312	1072.8203125	521.5974731445312	1128.6658935546875	624.2418823242188
track_0	8243	1032.1995849609375	632.7062377929688	881.37744140625	681.8735961914062	776.1976318359375	705.8281860351562	712.0872192382812	721.5700073242188	744.7390747070312	751.4598999023438	1072.972412109375	527.6075439453125	1129.714111328125	632.2819213867188
track_0	8244	1032.2950439453125	632.241455078125	881.66015625	681.6920776367188	776.0994873046875	705.671142578125	711.6946411132812	720.9977416992188	745.1683349609375	751.4609375	1073.0537109375	521.7686157226562	1135.7568359375	632.2695922851562
track_0	8245	1032.466064453125	632.2783813476562	881.6778564453125	681.4910888671875	776.0573120117188	705.6625366210938	711.75439453125	720.8385009765625	745.093505859375	751.3244018554688	1073.0716552734375	521.8031005859375	1135.6505126953125	632.0164184570312
track_0	8246	1032.3260498046875	632.5724487304688	881.5645751953125	681.6432495117188	776.267822265625	705.7341918945312	711.8809204101562	720.9878540039062	745.002197265625	751.3132934570312	1073.0626220703125	527.7400512695312	1135.9290771484375	632.5151977539062
track_0	8247	1032.3040771484375	632.2073364257812	881.3440551757812	681.7581176757812	776.5845336914062	705.5455932617188	705.0755004882812	721.0980224609375	751.8527221679688	752.923583984375	1073.45458984375	527.85498046875	1135.829345703125	639.7963256835938
track_0	8248	1032.386474609375	632.083740234375	881.3666381835938	681.9524536132812	776.529296875	705.5117797851562	704.4359741210938	720.5393676757812	752.7857666015625	767.64794921875	1079.20458984375	528.1107788085938	1136.268798828125	640.2915649414062
track_0	8249	1032.5244140625	632.1735229492188	881.12939453125	681.62548828125	776.316650390625	704.7969970703125	703.8525390625	720.0972290039062	759.6744384765625	769.1731567382812	1079.4449462890625	528.4815673828125	1136.3521728515625	640.35791015625
track_0	8250	1032.52685546875	631.9515380859375	881.1800537109375	681.2767333984375	775.7963256835938	703.9393920898438	696.4246826171875	719.7423095703125	761.3892822265625	784.1183471679688	1079.4747314453125	528.1731567382812	1136.305908203125	640.082275390625
track_0	8251	1032.89599609375	631.3601684570312	881.5723876953125	681.288330078125	768.5101318359375	704.948486328125	688.8196411132812	719.812744140625	784.879638671875	808.9961547851562	1079.544921875	527.7435302734375	1136.65234375	640.4144287109375
track_0	8252	1033.0118408203125	624.8709716796875	881.7760620117188	681.3577880859375	768.03662109375	706.931640625	688.3306884765625	720.3770141601562	785.0071411132812	840.2161254882812	1073.359130859375	527.3975219726562	1136.9088134765625	640.0341796875
track_0	8253	1033.04541015625	624.8292846679688	881.7850341796875	681.0864868164062	767.0677490234375	704.8822021484375	687.7349243164062	719.4840698242188	791.8380126953125	840.9515380859375	1073.3839111328125	527.4776000976562	1136.9051513671875	640.1219482421875
track_0	8254	1033.273681640625	625.1883544921875	887.9251098632812	681.3171997070312	767.2666015625	705.2889404296875	696.0110473632812	720.8295288085938	784.2836303710938	839.3888549804688	1073.365234375	528.3707885742188	1136.7396240234375	639.9456176757812
track_0	8255	1031.381591796875	624.93359375	888.2655639648438	687.7359619140625	784.0572509765625	718.9044799804688	697.2764282226562	745.06201171875	784.4052124023438	839.4700317382812			1135.717529296875	632.72265625
track_0	8256	1024.1112060546875	623.8889770507812	881.783203125	688.408447265625	784.7531127929688	719.1512451171875	696.1998291015625	744.93359375	792.2112426757812	840.7997436523438	1016.6163330078125	537.1207885742188	1145.4564208984375	648.812744140625
track_0	8257	1024.2257080078125	624.0640869140625	887.5709838867188	687.5986938476562	777.0692749023438	713.687255859375	689.4684448242188	736.7635498046875	792.5810546875	832.8307495117188	1016.9110717773438	536.4249267578125	1145.3814697265625	648.8779296875
track_0	8258	1024.3505859375	624.156982421875	887.733642578125	682.1079711914062			689.3110961914062	729.3994750976562	784.6758422851562	817.2640991210938	1017.0657958984375	536.4356689453125	1145.4923095703125	648.8214721679688
track_0	8259	1024.3232421875	625.2179565429688	881.6748046875	681.5380249023438	783.5335693359375	704.7730102539062	711.5679321289062	728.8798828125	776.143798828125	768.063720703125	1016.7813110351562	537.4254150390625	1144.763916015625	648.8740844726562
track_0	8260	1023.6544799804688	625.0508422851562	881.125	688.1839599609375	785.6260375976562	719.8794555664062	712.8612060546875	736.5037231445312	752.29345703125	767.5299682617188	1015.607421875	551.2468872070312	1144.475341796875	648.4544067382812
track_0	8261	1023.7213134765625	624.5760498046875	880.8816528320312	688.011474609375	785.1202392578125	713.4583129882812	712.1405029296875	735.4976196289062	752.69091796875	768.1047973632812	1008.9102172851562	543.51171875	1144.334228515625	648.3599853515625
track_0	8262	1023.5758666992188	624.7196044921875	880.7230834960938	688.1768188476562	785.0020141601562	713.508544921875	712.165283203125	735.287841796875	759.5018920898438	768.4130249023438	1009.02294921875	543.613525390625	1144.482421875	648.427490234375
track_0	8263	1023.731201171875	624.75146484375	880.9428100585938	688.1968383789062	784.6417846679688	713.6796875	712.2770385742188	729.3031616210938	752.6949462890625	760.9664306640625	1009.1420288085938	543.818115234375	1144.376708984375	648.3800048828125
track_0	8264	1023.7852783203125	624.7479248046875	887.659912109375	688.048828125	792.2664184570312	713.7320556640625	713.5162963867188	735.7377319335938	753.0070190429688	760.7571411132812	1008.6876831054688	543.390625	1143.931640625	648.2850341796875
track_0	8265	1023.6902465820312	624.0678100585938	888.8094482421875	687.902099609375	792.4417724609375	727.3756713867188	720.2667236328125	743.5550537109375	759.90673828125	767.804931640625	1000.9357299804688	529.11328125	1137.8360595703125	647.8803100585938
track_0	8266	1023.5977172851562	624.4304809570312	887.6109619140625	688.2012329101562	784.9378051757812	720.8732299804688	719.8677368164062	736.9124145507812	752.6937255859375	761.110107421875	1001.1355590820312	529.4683837890625	1137.6041259765625	648.1583251953125
track_0	8267	1023.5590209960938	624.7363891601562	887.4461669921875	688.2088012695312	784.677734375	720.8179931640625	719.202392578125	736.4736328125	752.2796630859375	760.5357055664062	1007.6993408203125	536.064697265625	1137.6505126953125	648.6448974609375
track_0	8268	1023.5001831054688	624.7552490234375	887.4136352539062	688.2734985351562	784.8130493164062	720.63134765625	719.231689453125	736.665771484375	745.7097778320312	760.1488037109375	1001.6130981445312	535.6331176757812	1137.53271484375	648.3641357421875
track_0	8269	1023.338134765625	624.6857299804688	881.5487670898438	688.1241455078125	784.8416137695312	720.186279296875	719.5625	736.837890625	752.1739501953125	759.8865966796875	1001.1177978515625	529.6027221679688	1137.3155517578125	648.4556884765625
track_0	8270	1017.2518920898438	624.1964721679688	887.9393310546875	688.2910766601562	784.9873657226562	721.213134765625	720.4147338867188	743.8599853515625	752.7437744140625	767.1044921875	1000.0975952148438	528.229248046875	1136.62255859375	648.0941772460938
track_0	8271	1016.892822265625	623.1010131835938	889.2659912109375	688.3321533203125	792.315673828125	728.9306640625	721.3417358398438	752.3758544921875	760.6278686523438	769.4485473632812	993.5540771484375	521.75634765625	1136.193115234375	647.4976806640625
track_0	8272	1016.4700317382812	616.97412109375	888.8477172851562	688.2320556640625	792.0330200195312	728.7929077148438	720.9035034179688	751.660400390625	760.5795288085938	769.0642700195312	993.605224609375	521.6047973632812	1136.1954345703125	647.6592407226562
track_0	8273	1016.4526977539062	617.010009765625	888.7312622070312	688.1212768554688	791.9114990234375	728.5214233398438	720.9511108398438	751.6669921875	760.3765869140625	768.9420166015625	993.4856567382812	521.6068725585938	1135.925537109375	647.6348266601562
track_0	8274	1016.5414428710938	615.7672729492188	888.6984252929688	681.6030883789062	792.36376953125	728.3267211914062	719.8668823242188	759.9148559570312	760.6494140625	783.3584594726562	993.0852661132812	519.8097534179688	1136.0562744140625	640.640625
track_0	8275	1015.99267578125	609.3488159179688	887.7882690429688	687.7296142578125	799.0435180664062	728.7715454101562	712.9976196289062	768.2631225585938	761.1138916015625	800.872314453125	992.8055419921875	512.990234375	1136.19970703125	640.3430786132812
track_0	8276	1015.8295288085938	609.1964721679688	887.7652587890625	687.797607421875	799.77001953125	729.2395629882812	713.0661010742188	776.4500732421875	761.0755004882812	809.0911254882812	992.8118896484375	512.9838256835938	1135.8963623046875	640.236083984375
track_0	8277	1009.0980224609375	615.2450561523438	880.0202026367188	688.9622802734375	792.7752075195312	729.1016845703125	711.572021484375	776.9859619140625	760.615234375	816.4588623046875	992.4378051757812	512.9895629882812	1129.4361572265625	648.1943969726562
track_0	8278	1008.8040161132812	616.6452026367188	873.0232543945312	689.6651000976562	792.4929809570312	729.64697265625	705.4913330078125	775.989013671875	759.333740234375	809.112060546875	992.1063232421875	519.8717041015625	1128.977294921875	648.6757202148438
track_0	8279	1015.3131713867188	616.9095458984375	880.6209716796875	688.8817138671875	791.3704223632812	728.7109375	712.9690551757812	760.7136840820312	745.2479858398438	784.4345092773438	992.0510864257812	519.8796997070312	1128.622314453125	648.689208984375
track_0	8280	1015.5693969726562	616.60888671875	888.2601318359375	681.6466064453125	759.6594848632812	712.336181640625	720.646484375	711.56298828125	760.05029296875	784.8981323242188	985.6639404296875	520.6858520507812	1128.0633544921875	648.4180297851562
track_0	8281	1016.0469360351562	617.171630859375	888.3298950195312	679.7313842773438	745.7964477539062	696.8843994140625	695.5283813476562	696.750732421875	768.794677734375	784.814697265625	991.9246826171875	527.2607421875	1127.9169921875	648.24462890625
track_0	8282	1016.239990234375	616.711669921875	888.2975463867188	681.0924682617188	751.7235107421875	704.5247192382812	696.4993896484375	696.270751953125	752.5912475585938	745.1656494140625	991.8629760742188	520.9718627929688	1128.2542724609375	641.326171875
track_0	8283	1016.2413940429688	616.19287109375	880.6734008789062	687.7036743164062	752.0174560546875	712.0557250976562	697.218017578125	697.573486328125	745.4485473632812	760.3963012695312	991.6373291015625	520.33203125	1128.738525390625	640.2014770507812
track_0	8284	1016.5581665039062	609.140869140625	888.054443359375	680.6636352539062	751.7656860351562	713.293701171875	696.6226196289062	712.1968994140625	752.6722412109375	760.7335815429688	991.8220825195312	513.5289306640625	1129.0335693359375	639.9940185546875
track_0	8285	1016.4910888671875	608.6339721679688	889.1802978515625	680.0465087890625	768.3707275390625	719.555419921875	703.2127685546875	713.1180419921875	761.0716552734375	760.61962890625	991.9569091796875	512.3130493164062	1129.4798583984375	640.1107177734375
track_0	8286	1016.5654296875	608.7560424804688	888.88916015625	680.635009765625	768.5848388671875	720.1990356445312	704.178466796875	719.187744140625	760.0008544921875	761.539794921875	991.9462280273438	512.294677734375	1129.612060546875	639.9405517578125
track_0	8287	1016.1495971679688	608.8839721679688	888.5420532226562	681.1537475585938	768.4212036132812	721.2201538085938	727.4105224609375	727.8063354492188	761.4218139648438	768.9934692382812	991.8170166015625	512.280029296875	1129.390380859375	640.6044921875
track_0	8288	1016.0762939453125	608.3721923828125	895.609375	680.8751831054688	760.1666259765625	736.6537475585938			761.5055541992188	784.387451171875	991.6251220703125	511.9034729003906	1129.56787109375	640.6796264648438
track_0	8289	1015.817626953125	608.308837890625	895.7913818359375	681.0498657226562	760.1864013671875	744.1814575195312	735.3292236328125	769.8818359375	768.1763305664062	784.7816162109375	991.5972290039062	511.6331481933594	1129.4478759765625	640.815673828125
track_0	8290	1015.9647216796875	608.230224609375	896.0468139648438	680.8743896484375	760.2335205078125	744.22509765625	735.4188232421875	775.5028076171875	761.704345703125	791.2713012695312	991.8466796875	511.4136962890625	1129.5718994140625	640.9961547851562
track_0	8291	1016.0577392578125	608.3556518554688	896.0880126953125	680.6553344726562	753.0713500976562	744.190185546875	735.6668701171875	775.789794921875	761.4961547851562	791.3241577148438	991.9164428710938	511.3483581542969	1129.63916015625	641.022216796875
track_0	8292	1015.9474487304688	608.404052734375	889.719970703125	680.7157592773438	752.892333984375	743.8562622070312	728.9133911132812	769.1116943359375	761.31298828125	784.3218383789062	992.0447387695312	511.545654296875	1129.685546875	641.231689453125
track_0	8293	1015.8034057617188	608.6958618164062	888.4891967773438	681.3314819335938	752.9723510742188	743.9638671875	720.5139770507812	769.734130859375	753.974365234375	784.58154296875	992.1836547851562	511.77191162109375	1129.595703125	641.197998046875
track_0	8294	1015.8863525390625	608.7402954101562	888.5723266601562	681.0244140625	752.7796630859375	743.4712524414062	713.2922973632812	776.4337158203125	760.3203125	783.78955078125	992.3474731445312	511.78924560546875	1129.5745849609375	641.332763671875
track_0	8295	1016.0030517578125	608.8065185546875	888.8452758789062	680.9990234375	752.7134399414062	736.8045043945312	721.6383056640625	768.548095703125	761.238525390625	783.688232421875	992.4334716796875	511.7763977050781	1129.641845703125	641.2915649414062
track_0	8296	1016.2176513671875	608.9378662109375	889.5845947265625	681.3108520507812	752.8716430664062	736.4893798828125	728.572509765625	767.8224487304688	761.5269775390625	783.0440063476562	992.5810546875	511.6557312011719	1129.793701171875	641.295166015625
track_0	8297	1016.213134765625	609.0899658203125	889.241943359375	681.1701049804688	752.838134765625	736.3369750976562	728.2726440429688	767.4483032226562	761.1671752929688	783.1153564453125	992.6105346679688	511.7203063964844	1129.77978515625	641.309326171875
track_0	8298	1016.255126953125	609.258544921875	889.1409912109375	681.1400756835938	752.9100952148438	736.3643798828125	728.6658935546875	767.4156494140625	761.3880004882812	783.0682373046875	992.6116943359375	511.8560791015625	1129.8079833984375	641.3408813476562
track_0	8299	1016.550048828125	609.3851928710938	889.46044921875	680.7257690429688	752.8511352539062	736.201171875	728.933837890625	768.5231323242188	760.9315185546875	783.4844970703125	993.0294189453125	512.117431640625	1129.9605712890625	641.6373291015625
track_0	8300	1016.7156372070312	609.0330200195312	896.0546264648438	680.8109741210938	753.0601196289062	743.3134765625	735.9324951171875	775.4429321289062	762.2318725585938	784.2619018554688	993.1203002929688	511.9598693847656	1130.1917724609375	641.6343994140625
track_0	8301	1016.5470581054688	608.9035034179688	889.6478271484375	680.7198486328125	753.1590576171875	743.0584716796875	728.8316650390625	768.0256958007812	761.6947631835938	777.001708984375	999.23681640625	511.8437805175781	1130.2158203125	641.7230834960938
track_0	8302	1016.4783325195312	608.9976806640625	888.6514892578125	680.808349609375	752.9771728515625	743.3353271484375	719.9035034179688	761.2048950195312	760.5606079101562	776.6985473632812	999.2457275390625	511.8987121582031	1130.224609375	641.73974609375
track_0	8303	1016.5847778320312	609.03515625	889.26904296875	680.6859130859375	752.5431518554688	742.9900512695312	719.7431030273438	761.4330444335938	754.0317993164062	776.6793823242188	999.2713012695312	511.8729248046875	1130.010986328125	647.7652587890625
track_0	8304	1016.7218017578125	608.9935913085938	889.5548706054688	680.679443359375	752.649169921875	736.1568603515625	720.7274169921875	767.62158203125	760.9901733398438	776.2197875976562	999.2860717773438	511.9066162109375	1130.401123046875	641.8042602539062
track_0	8305	1016.7130737304688	608.8882446289062	895.5748901367188	680.9200439453125	753.2342529296875	735.8450927734375	729.327392578125	767.7745971679688	762.135009765625	776.4635009765625	999.3053588867188	511.92376708984375	1129.88037109375	647.72314453125
track_0	8306	1016.7979125976562	609.0792846679688	895.5518188476562	680.9183349609375	753.463623046875	735.566162109375	728.1829833984375	761.189208984375	761.416259765625	776.2244262695312	999.3330078125	511.9490661621094	1129.9464111328125	647.7504272460938
track_0	8307	1016.6937866210938	609.1689453125	889.2229614257812	680.9227294921875	753.2190551757812	735.6314697265625	727.44580078125	761.3053588867188	760.9920654296875	776.4278564453125	999.2649536132812	511.9800720214844	1130.3621826171875	641.7659912109375
track_0	8308	1016.6991577148438	609.1969604492188	889.0175170898438	680.7361450195312	753.164306640625	735.7085571289062	728.0768432617188	761.7799682617188	761.2312622070312	776.8209838867188	999.3370971679688	512.137451171875	1129.87060546875	647.7508544921875
track_0	8309	1016.6315307617188	609.3160400390625	888.6957397460938	680.9152221679688	752.8983764648438	735.7786254882812	735.6332397460938	768.0584716796875	768.10986328125	776.3211669921875	999.4629516601562	512.26953125	1129.9251708984375	647.7650756835938
track_0	8310	1016.7716674804688	609.378173828125	888.8473510742188	680.6727905273438	752.7600708007812	736.4885864257812	736.3471069335938	774.4522094726562	768.5980224609375	776.2550048828125	999.48828125	512.2636108398438	1135.640869140625	647.4942016601562
track_0	8311	1016.99462890625	615.2973022460938	888.4564819335938	680.581298828125	752.1185913085938	736.1040649414062	721.202880859375	761.0604248046875	761.0591430664062	775.551513671875	999.7674560546875	512.231689453125	1135.6678466796875	647.7108154296875
track_0	8312	1017.032470703125	615.38916015625	888.4492797851562	680.8563232421875	752.5263061523438	736.1450805664062	726.6254272460938	761.0957641601562	760.8817749023438	775.5670166015625	999.8312377929688	512.3203735351562	1135.8489990234375	647.7931518554688
track_0	8313	1017.193115234375	615.2201538085938	889.4313354492188	680.824462890625	752.7447509765625	736.2431640625	735.676513671875	767.90625	768.0457153320312	776.0348510742188	999.78564453125	512.1123046875	1136.021728515625	647.665771484375
track_0	8314	1017.1967163085938	615.2369384765625	895.5830688476562	681.10107421875	752.8272705078125	736.2137451171875	736.316650390625	767.8024291992188	768.2489624023438	775.9917602539062	999.6937255859375	512.01025390625	1135.799560546875	647.67822265625
track_0	8315	1017.0431518554688	615.2200927734375	889.47509765625	680.6737060546875	791.9454956054688	720.690673828125	729.3224487304688	760.7137451171875	761.4634399414062	776.0629272460938	999.7573852539062	512.1818237304688	1135.56591796875	647.7305908203125
track_0	8316	1017.088134765625	615.2586669921875	889.3430786132812	680.7024536132812	792.1548461914062	720.6953735351562	729.0105590820312	761.2877807617188	761.0569458007812	776.0731201171875	999.76904296875	512.27734375	1135.787841796875	647.7127685546875
track_0	8317	1016.7725830078125	609.3763427734375	888.8275146484375	680.6234130859375	752.13623046875	736.5228271484375	735.1698608398438	768.5206298828125	761.8466796875	776.2942504882812	999.7625122070312	512.0894165039062	1135.89697265625	647.636474609375
track_0	8318	1016.82275390625	609.034423828125	888.7886352539062	680.4430541992188	791.91650390625	727.534423828125	736.0418090820312	766.766845703125	761.6262817382812	775.3973388671875	999.9224853515625	512.0279541015625	1135.8792724609375	647.6764526367188
track_0	8319	1016.7950439453125	609.1954956054688	888.4524536132812	680.491455078125	792.0364990234375	720.5523681640625	721.2313232421875	753.2288818359375	761.07763671875	768.7108154296875	999.893798828125	512.0955200195312	1135.7298583984375	647.8446655273438
track_0	8320	1017.015625	615.4868774414062	887.7180786132812	680.8905639648438	784.0340576171875	720.6888427734375	720.8995971679688	751.8966674804688	760.5695190429688	768.5657958984375	999.8394165039062	512.3350219726562	1135.6256103515625	648.0684204101562
track_0	8321	1017.042724609375	615.48583984375	888.43994140625	680.8290405273438	752.7109985351562	729.046142578125	752.721435546875	738.6992797851562	761.8060913085938	768.9359130859375	999.747802734375	512.257080078125	1135.6937255859375	647.8095703125
track_0	8322	1017.078857421875	615.3502807617188	888.7279663085938	680.7736206054688	745.48876953125	743.2091064453125	729.2067260742188	760.4000854492188	761.8609008789062	769.6522827148438	999.7919921875	512.2413330078125	1135.701904296875	647.8390502929688
track_0	8323	1017.0691528320312	615.5012817382812	888.4823608398438	680.965576171875	745.6583862304688	736.2504272460938	728.722900390625	759.8955078125	760.5934448242188	775.288818359375	999.7869262695312	512.2138671875	1135.713623046875	647.9564208984375
track_0	8324	1017.0006103515625	615.4546508789062	888.0447998046875	681.0504760742188	784.0298461914062	720.49951171875	728.5906982421875	760.629150390625	760.5465087890625	775.3690185546875	999.7474365234375	512.203369140625	1135.72412109375	647.665283203125
track_0	8325	1016.9954223632812	615.4005126953125	887.8462524414062	680.6264038085938	791.629150390625	720.73876953125	728.2184448242188	759.4473266601562	760.4981689453125	768.8312377929688	999.7719116210938	512.1830444335938	1135.669189453125	647.9500122070312
track_0	8326	1016.89453125	615.44775390625	887.7359619140625	680.7634887695312	791.70458984375	720.714111328125	727.8779907226562	752.685791015625	760.276123046875	768.5543212890625	999.7911376953125	512.1832275390625	1135.609375	647.91162109375
track_0	8327	1017.0056762695312	615.4992065429688	887.728271484375	680.74365234375	791.5303955078125	720.6864624023438	721.599853515625	745.116455078125	760.2350463867188	761.5428466796875	999.8501586914062	512.27783203125	1135.74951171875	647.8679809570312
track_0	8328	1017.0460205078125	615.4038696289062	887.7462768554688	680.9530639648438	783.921142578125	720.5797729492188	721.1552734375	744.6006469726562	760.4554443359375	767.7490844726562	999.8869018554688	512.2879638671875	1135.8829345703125	647.7453002929688
track_0	8329	1017.03173828125	609.3006591796875	888.151123046875	680.8938598632812	744.7470092773438	729.051513671875	721.1082153320312	745.2591552734375	760.2710571289062	768.3563842773438	999.983642578125	512.139404296875	1136.146484375	647.6925048828125
track_0	8330	1017.1361083984375	609.2942504882812	888.5184326171875	680.615234375	744.8532104492188	728.9802856445312	721.913818359375	745.1339721679688	760.281494140625	768.4642944335938	1000.0730590820312	512.1471557617188	1136.2001953125	647.8060302734375
track_0	8331	1017.1993408203125	609.0517578125	888.8466796875	680.4527587890625	745.0673828125	728.9971313476562	735.7645874023438	744.4440307617188	760.7774658203125	768.897705078125	1000.1962280273438	512.095947265625	1136.2744140625	647.8043823242188
track_0	8332	1017.1859130859375	609.047119140625	889.0435791015625	680.1736450195312	745.1434936523438	728.9907836914062			761.2108764648438	775.3244018554688	1000.057373046875	512.0001220703125	1136.3116455078125	647.7614135742188
track_0	8333	1017.0748291015625	609.3031616210938	889.0332641601562	679.9397583007812	744.790771484375	728.8057250976562			761.024169921875	769.1705932617188	999.827880859375	512.10009765625	1135.9002685546875	647.9299926757812
track_0	8334	1017.1881103515625	615.29345703125	889.017333984375	680.2460327148438	745.1598510742188	735.6669921875			761.5833740234375	776.6365356445312	999.5429077148438	512.0839233398438	1135.8624267578125	648.2784423828125
track_0	8335	1017.1683959960938	615.3212890625	889.0476684570312	680.7242431640625	744.9993286132812	736.0927734375	721.9263305664062	752.3585205078125	761.0310668945312	776.6552124023438	999.5317993164062	512.173095703125	1135.7811279296875	648.0321044921875
track_0	8336	1017.1487426757812	615.31640625	888.8135375976562	680.9661865234375	744.8316650390625	735.9404907226562	721.7858276367188	752.0325317382812	760.4833374023438	776.146484375	999.6119995117188	512.1825561523438	1135.78125	648.0114135742188
track_0	8337	1017.057861328125	615.371337890625	888.4717407226562	681.1831665039062	783.9231567382812	720.8582153320312	721.6622314453125	751.9114990234375	760.5098876953125	775.7533569335938	999.6434326171875	512.3338623046875	1135.6788330078125	648.0407104492188
track_0	8338	1017.0846557617188	615.4140014648438	888.1273803710938	680.9796752929688	784.0850219726562	720.4722900390625	735.6624145507812	745.1998291015625	760.0849609375	768.2484130859375	999.7144165039062	512.4244384765625	1135.88134765625	648.0281372070312
track_0	8339	1017.1187133789062	615.6384887695312	887.6295776367188	680.9580688476562	783.8278198242188	720.7346801757812	720.751220703125	744.37890625	759.9010620117188	761.2965087890625	999.7850341796875	512.56591796875	1135.7437744140625	647.9601440429688
track_0	8340	1017.1375122070312	615.584716796875	887.9781494140625	680.8699340820312	745.0216674804688	728.8504638671875	722.0127563476562	744.6944580078125	760.1174926757812	761.70458984375	999.7645263671875	512.4110717773438	1135.9395751953125	647.9082641601562
track_0	8341	1017.281494140625	615.466796875	888.68603515625	680.5048217773438	744.9845581054688	728.8764038085938	735.8462524414062	744.61279296875	760.3500366210938	768.2702026367188	999.7386474609375	512.4403076171875	1135.9075927734375	647.890625
track_0	8342	1017.3099365234375	615.3084106445312	888.7840576171875	680.1618041992188	745.1683959960938	729.0586547851562			761.6038208007812	768.974853515625	999.7236938476562	512.2656860351562	1136.0023193359375	647.9795532226562
track_0	8343	1017.1279907226562	609.2269897460938	888.841796875	680.2280883789062	799.12353515625	721.0214233398438	728.2592163085938	758.4639282226562	760.576416015625	775.7734985351562	999.84375	512.275146484375	1135.9713134765625	647.929443359375
track_0	8344	1017.1441040039062	609.0601806640625	889.4716186523438	680.681884765625	744.8289184570312	735.7340698242188	729.2215576171875	752.3267211914062	760.3825073242188	775.956787109375	999.8197631835938	512.06396484375	1136.1910400390625	647.8790283203125
track_0	8345	1017.14013671875	609.0338134765625	889.2926635742188	680.6951904296875	744.9122924804688	728.9685668945312	721.099853515625	745.202880859375	760.2409057617188	775.3538208007812	999.8135375976562	512.1751098632812	1136.2723388671875	647.7567749023438
track_0	8346	1017.0254516601562	609.1903076171875	889.1414794921875	680.8462524414062	745.313720703125	728.651123046875	728.3358764648438	751.6970825195312	759.7767333984375	775.8804321289062	999.4034423828125	512.1812133789062	1135.9642333984375	647.7008666992188
track_0	8347	1017.1654663085938	608.838134765625	896.3191528320312	673.7869873046875	792.1357421875	712.9009399414062	735.0755615234375	767.4127807617188	759.4371948242188	783.3410034179688	999.3143920898438	511.966796875	1135.7686767578125	648.1918334960938
track_0	8348	1017.1541137695312	609.0126342773438	896.1513671875	673.6356201171875	745.2080078125	735.003173828125	729.4347534179688	768.8685913085938	759.326904296875	777.0255737304688	999.4554443359375	512.1166381835938	1135.836669921875	648.5859985351562
track_0	8349	1017.1346435546875	608.9853515625	896.6456298828125	673.7147216796875	752.5582275390625	729.0568237304688	735.4144897460938	770.1666870117188	759.6837158203125	783.6544189453125	993.3245239257812	512.1228637695312	1135.86572265625	648.6142578125
track_0	8350	1017.0618286132812	608.9048461914062	896.8707275390625	673.7493896484375	752.4552001953125	735.6575927734375	736.4474487304688	776.4138793945312	761.3546752929688	777.508544921875	993.270751953125	512.0143432617188	1135.8294677734375	648.6680297851562
track_0	8351	1016.9900512695312	608.9019165039062	896.83544921875	673.4596557617188	752.2264404296875	735.7404174804688	736.262939453125	769.1614379882812	761.6287841796875	777.0303955078125	993.2589721679688	512.07275390625	1135.8133544921875	648.7163696289062
track_0	8352	1016.990478515625	608.9082641601562	896.7527465820312	673.474853515625	752.5110473632812	735.8574829101562	735.5700073242188	769.2884521484375	761.583251953125	777.4522094726562	993.2305297851562	512.20751953125	1135.790771484375	648.7122802734375
track_0	8353	1016.9425659179688	608.9378662109375	896.3821411132812	673.4479370117188	752.48095703125	736.0980224609375	728.7474365234375	768.9444580078125	761.5122680664062	777.4727783203125	993.2409057617188	512.1441650390625	1130.3341064453125	649.05126953125
track_0	8354	1017.0188598632812	608.799560546875	896.8930053710938	673.3640747070312	753.0471801757812	735.9048461914062	728.90673828125	775.699462890625	760.6729125976562	784.3751220703125	993.28759765625	512.1256103515625	1135.7664794921875	648.6753540039062
track_0	8355	1017.20458984375	608.7852172851562	897.3942260742188	673.1749877929688	760.4031982421875	735.4881591796875	735.0348510742188	776.8443603515625	761.0484619140625	784.3930053710938	999.342041015625	512.0043334960938	1135.8768310546875	648.6294555664062
track_0	8356	1017.2532958984375	608.8348999023438	903.2898559570312	673.7120971679688	760.8707275390625	735.39697265625	735.9710693359375	768.4903564453125	768.0424194335938	784.3622436523438	999.431640625	512.2069702148438	1135.927001953125	648.5951538085938
track_0	8357	1023.1749267578125	608.9666137695312	903.5604248046875	673.179931640625	760.8079833984375	728.5642700195312	736.5989990234375	768.28759765625	761.7865600585938	783.800048828125	999.5222778320312	512.140869140625	1136.12158203125	648.6713256835938
track_0	8358	1017.3587036132812	608.7327880859375	897.4140625	673.2672729492188	760.372802734375	728.51025390625	735.4320678710938	761.5409545898438	761.4022216796875	783.4700927734375	999.5511474609375	512.1591796875	1136.116943359375	648.6866455078125
track_0	8359	1017.3235473632812	608.5698852539062	897.0809936523438	673.4412231445312	760.246337890625	728.8682861328125	735.0629272460938	761.4605712890625	761.6740112304688	783.8168334960938	999.5700073242188	512.0423583984375	1136.1534423828125	648.6420288085938
track_0	8360	1017.2388916015625	608.6986694335938	896.947265625	673.8893432617188	760.2141723632812	728.5438842773438	729.0050048828125	760.1755981445312	761.2322387695312	783.6490478515625	999.5616455078125	512.018798828125	1136.082275390625	648.6903076171875
track_0	8361	1016.9932250976562	609.0017700195312	896.5543823242188	680.1364135742188	760.39892578125	728.5740966796875	735.1857299804688	760.753662109375	761.6658935546875	777.264404296875	993.075439453125	512.5126342773438	1130.2127685546875	649.2069702148438
track_0	8362	1016.93603515625	609.1519775390625	896.3723754882812	679.921630859375	753.2401733398438	729.1463012695312	735.4171142578125	760.4553833007812	761.4270629882812	777.100341796875	992.9287109375	512.633544921875	1130.036865234375	649.4237670898438
track_0	8363	1016.97265625	608.800537109375	896.3932495117188	673.8037719726562	752.9092407226562	735.4674682617188	735.1657104492188	760.7442016601562	761.4266967773438	783.4229125976562	993.2098999023438	512.2110595703125	1130.3157958984375	649.1270751953125
track_0	8364	1016.9874267578125	608.9724731445312	896.3099365234375	673.8630981445312	752.7097778320312	729.2528686523438			768.8564453125	776.2741088867188	993.1419067382812	512.28076171875	1130.34228515625	649.11962890625
track_0	8365	1017.148193359375	615.2259521484375	889.360107421875	680.3040161132812	752.8455200195312	728.0161743164062	737.259033203125	753.1229248046875	761.0177001953125	775.608642578125	993.22314453125	512.5411987304688	1130.309814453125	648.9893188476562
track_0	8366	1017.1387939453125	615.4491577148438	888.89453125	680.8704223632812	752.761474609375	727.9359741210938	728.8511352539062	744.9877319335938	767.88134765625	768.8646240234375	993.3026123046875	512.7417602539062	1130.2237548828125	648.8385620117188
track_0	8367	1017.1470336914062	615.365966796875	888.9283447265625	681.018798828125	753.41015625	728.0701293945312	728.8792724609375	744.9833984375	761.9442749023438	775.7080078125	999.3820190429688	512.6526489257812	1130.3299560546875	648.8776245117188
track_0	8368	1017.3411254882812	615.4918823242188	889.1552734375	680.6708984375	753.366943359375	727.9198608398438	736.4970703125	758.9923095703125	761.5841674804688	775.7200317382812	999.4552001953125	512.6210327148438	1135.8612060546875	648.6090698242188
track_0	8369	1017.4772338867188	615.4339599609375	895.4427490234375	680.3482666015625	753.0530395507812	728.3084106445312	735.9887084960938	758.8554077148438	761.6195678710938	776.04052734375	999.4954223632812	512.5843505859375	1135.8587646484375	648.5971069335938
track_0	8370	1017.4985961914062	615.3165283203125	895.7548828125	680.5508422851562	753.158447265625	728.4529418945312	735.6824340820312	759.201416015625	761.6921997070312	776.3507080078125	999.5048217773438	512.5121459960938	1136.001953125	648.7544555664062
track_0	8371	1017.3177490234375	615.2998046875	895.4183349609375	681.3171997070312	753.1881103515625	728.846435546875	735.5897827148438	759.3297729492188	762.0537719726562	776.3106689453125	999.493408203125	512.6014404296875	1135.86865234375	648.569091796875
track_0	8372	1017.0464477539062	609.3092651367188	889.292236328125	680.8050537109375	752.9334716796875	728.866943359375	737.1175537109375	760.7489624023438	767.9308471679688	775.93701171875	999.4074096679688	512.4847412109375	1135.7738037109375	648.5236206054688
track_0	8373	1017.06201171875	615.2141723632812	888.7418212890625	680.922119140625	753.0548095703125	727.8927001953125	751.64990234375	752.0440673828125	768.223876953125	768.2740478515625	999.3936767578125	512.3782348632812	1135.7626953125	648.6702880859375
track_0	8374	1017.0259399414062	615.2133178710938	888.7683715820312	680.6887817382812	753.0087280273438	727.7056884765625	753.5382690429688	737.6389770507812	761.7579956054688	768.1412353515625	999.3905639648438	512.3665771484375	1135.734375	648.6659545898438
track_0	8375	1017.0890502929688	615.2539672851562	888.71435546875	680.1022338867188	752.682373046875	727.7396240234375			767.96142578125	761.534912109375	993.13232421875	512.4298095703125	1130.1485595703125	649.1707763671875
track_0	8376	1017.087890625	615.2152709960938	888.9058227539062	679.80078125	752.3422241210938	727.341552734375	722.6477661132812	744.5548706054688	761.6433715820312	761.6327514648438	993.1115112304688	512.442626953125	1130.1038818359375	649.166748046875
track_0	8377	1017.2116088867188	615.3230590820312	888.6639404296875	673.8335571289062	752.3397216796875	720.2997436523438	728.5877685546875	729.0677490234375	760.5161743164062	760.1663818359375	993.1846313476562	512.5272216796875	1129.9442138671875	649.0938110351562
track_0	8378	1017.2412109375	615.3987426757812	888.7738037109375	673.732177734375	752.4580688476562	720.385009765625	727.231689453125	722.245849609375	761.5103759765625	753.099609375	993.1453857421875	512.4949951171875	1129.8946533203125	649.0956420898438
track_0	8379	1017.1089477539062	609.2595825195312	889.321533203125	680.0357055664062	752.3836059570312	728.619140625	728.712890625	758.7723388671875	761.228515625	775.5489501953125	993.11865234375	512.3331298828125	1130.3033447265625	649.1597900390625
track_0	8380	1017.1737060546875	615.4015502929688	888.6339111328125	681.2384033203125	745.59716796875	735.935302734375	727.8571166992188	752.30322265625	761.0438842773438	768.9944458007812	999.3970947265625	512.599609375	1130.402587890625	649.0671997070312
track_0	8381	1017.1444091796875	615.3803100585938	888.4659423828125	680.6373901367188	745.1083374023438	728.9400024414062	744.029541015625	738.0025634765625	761.032958984375	761.679443359375	993.2451782226562	512.5253295898438	1130.269775390625	649.1051635742188
track_0	8382	1017.137451171875	615.3908081054688	888.5849609375	680.5513305664062	745.0665893554688	728.322265625	744.9659423828125	737.2486572265625	761.1510009765625	761.4323120117188	993.2911376953125	512.6140747070312	1130.1539306640625	649.0648803710938
track_0	8383	1017.2213745117188	615.4436645507812	888.7089233398438	680.1873779296875	745.2744750976562	728.2791137695312			761.59521484375	768.0394287109375	993.3538208007812	512.59814453125	1130.2264404296875	649.1375122070312
track_0	8384	1017.3206176757812	615.5446166992188	888.703369140625	679.974853515625	744.63134765625	727.6875610351562			761.1576538085938	760.9176635742188	999.4446411132812	512.63818359375	1130.3768310546875	649.109375
track_0	8385	1017.4375610351562	615.6194458007812	888.5845947265625	679.8617553710938	744.3990478515625	720.7831420898438	721.17529296875	727.356201171875	760.490966796875	759.828125	999.5570678710938	512.78125	1130.3782958984375	649.2052612304688
track_0	8386	1017.450439453125	615.5816040039062	888.7415161132812	679.83642578125	792.0743408203125	713.3539428710938	784.49853515625	697.2916259765625	753.800048828125	752.65185546875	999.5568237304688	512.7417602539062	1130.381591796875	649.260009765625
track_0	8387	1017.3209838867188	615.5050659179688	888.6024169921875	680.0039672851562	744.7044067382812	727.319580078125			760.6841430664062	760.3373413085938	999.4893798828125	512.52392578125	1130.432861328125	649.207763671875
track_0	8388	1016.9161987304688	609.2891235351562	887.9089965820312	680.5891723632812	737.3919067382812	728.747314453125	728.3405151367188	744.0785522460938	753.4539794921875	767.998291015625	999.431396484375	512.22998046875	1135.8165283203125	648.7314453125
track_0	8389	1017.0845336914062	609.2218017578125	888.5204467773438	680.4613037109375	744.546630859375	727.84716796875	736.3759155273438	737.5636596679688	753.9728393554688	768.49658203125	999.4368286132812	512.47705078125	1130.359375	649.3234252929688
track_0	8390	1017.09228515625	609.1625366210938	889.1414184570312	679.8220825195312	744.6151733398438	727.779541015625			759.8671875	768.574462890625	993.3899536132812	512.554931640625	1130.24658203125	649.33056640625
track_0	8391	1017.248779296875	615.15625	888.9960327148438	679.9871215820312	744.9456176757812	727.7222900390625			760.4403076171875	769.3419189453125	993.2421264648438	512.955078125	1130.205322265625	649.328857421875
track_0	8392	1017.1141357421875	615.2518920898438	888.8826293945312	680.0792236328125	744.8651123046875	721.0693359375			761.2428588867188	769.389404296875	993.0448608398438	512.8779296875	1130.169921875	649.4646606445312
track_0	8393	1017.3060302734375	615.3888549804688	888.72314453125	680.2055053710938	744.2828369140625	720.840576171875			760.978759765625	769.0128784179688	993.2947998046875	513.038818359375	1130.2742919921875	649.3912353515625
track_0	8394	1017.2166137695312	615.436767578125	889.0490112304688	680.1034545898438	744.2401123046875	720.3847045898438	720.3176879882812	720.6511840820312	761.108642578125	769.4765014648438	993.024169921875	512.9813842773438	1130.2354736328125	649.5689086914062
track_0	8395	1017.2929077148438	615.431396484375	888.9338989257812	680.5230712890625	744.9498901367188	729.0219116210938			761.0479125976562	776.361328125	993.0928344726562	512.7899169921875	1130.40478515625	649.3986206054688
track_0	8396	1017.3888549804688	615.3626708984375	888.931396484375	680.7084350585938	744.6890869140625	735.4386596679688	736.4118041992188	752.929443359375	760.950439453125	776.103759765625	993.3513793945312	512.6619262695312	1135.9337158203125	648.979248046875
track_0	8397	1017.1707763671875	615.424072265625	889.0562133789062	680.3580932617188	744.5526123046875	727.909912109375			760.8168334960938	769.6544189453125	992.9702758789062	513.0209350585938	1130.108154296875	649.3595581054688
track_0	8398	1017.3052978515625	615.449462890625	889.1387939453125	680.251708984375	751.6422119140625	727.7168579101562			759.9659423828125	775.74365234375	993.0791625976562	512.8843994140625	1130.3726806640625	649.3623657226562
track_0	8399	1017.39013671875	615.4666137695312	889.131591796875	680.263916015625	744.749755859375	720.9874877929688			760.2882080078125	775.8873901367188	993.2592163085938	512.9804077148438	1130.5885009765625	649.4575805664062
track_0	8400	1017.4453125	615.426513671875	889.2019653320312	680.0313110351562	744.1358032226562	720.4759521484375			760.9754028320312	775.950439453125	993.3632202148438	512.9789428710938	1135.8961181640625	649.1107177734375
track_0	8401	1017.5132446289062	615.4173583984375	895.3839721679688	679.8757934570312	744.3362426757812	720.4376831054688	719.9855346679688	720.4846801757812	760.7473754882812	775.8173828125	993.43603515625	512.97021484375	1136.0413818359375	649.1831665039062
track_0	8402	1017.4767456054688	615.3292846679688	895.4154663085938	679.7623291015625	737.2315673828125	712.9457397460938			760.8309326171875	769.7427978515625	999.444580078125	512.78515625	1135.9715576171875	649.1844482421875
track_0	8403	1017.186279296875	609.221435546875	895.1701049804688	679.9522094726562	744.8060913085938	727.8351440429688			761.177490234375	769.6594848632812	993.4434814453125	512.6641845703125	1136.035888671875	649.105224609375
track_0	8404	1017.1197509765625	609.1303100585938	889.2608032226562	680.1565551757812	744.6239624023438	728.0899047851562			760.680908203125	775.6935424804688	993.4605102539062	512.6368408203125	1136.061767578125	649.0154418945312
track_0	8405	1017.1929321289062	615.3739624023438	889.1876831054688	679.8152465820312	751.7564086914062	727.7775268554688			760.913818359375	776.0611572265625	993.1333618164062	513.0332641601562	1130.4429931640625	649.5341796875
track_0	8406	1017.4019165039062	615.62060546875	895.418212890625	679.8684692382812	752.1283569335938	720.6143188476562			760.9146728515625	769.5127563476562	993.2804565429688	513.106689453125	1135.8756103515625	649.337646484375
track_0	8407	1023.2197265625	615.7691040039062	895.6265869140625	679.73828125	751.7401123046875	720.4088134765625			761.3634033203125	769.0922241210938	993.4188232421875	513.0674438476562	1135.9560546875	649.2219848632812
track_0	8408	1023.3450317382812	615.9261474609375	895.4406127929688	679.7481079101562	736.6320190429688	712.8319091796875			760.9849853515625	769.7070922851562	999.4632568359375	513.0758056640625	1136.141357421875	649.2673950195312
track_0	8409	1023.35595703125	615.9183959960938	895.3216552734375	679.7036743164062	736.6195678710938	712.7263793945312	713.6802368164062	712.9613037109375	760.482177734375	775.7470703125	999.49658203125	513.068359375	1136.349853515625	649.1189575195312
track_0	8410	1017.46630859375	615.680419921875	888.8804931640625	680.3279418945312	744.2322998046875	720.7162475585938			760.2169799804688	777.1689453125	999.4379272460938	512.9095458984375	1136.3382568359375	648.884033203125
track_0	8411	1017.465576171875	615.8189697265625	888.5933837890625	680.5967407226562	751.699951171875	727.5165405273438			760.1583862304688	776.8558959960938	999.6290893554688	513.0691528320312	1136.45751953125	648.8380126953125
track_0	8412	1017.4697875976562	615.7720947265625	888.5661010742188	680.4668579101562	736.8202514648438	712.9732666015625			760.4015502929688	777.0029907226562	999.4954833984375	513.0027465820312	1136.23974609375	648.9466552734375
track_0	8413	1017.5911254882812	615.6218872070312	889.0817260742188	680.2019653320312	736.5203247070312	712.8077392578125			760.88427734375	777.3077392578125	999.776123046875	513.1199951171875	1136.59912109375	648.7698364257812
track_0	8414	1023.3634643554688	615.7279052734375	895.6077880859375	679.9285278320312	744.2073974609375	713.251708984375			761.3267211914062	777.1216430664062	999.7904052734375	513.011962890625	1136.537109375	649.02587890625
track_0	8415	1023.3937377929688	615.7025146484375	895.930908203125	679.8362426757812	744.6790161132812	712.752685546875	720.0630493164062	713.3278198242188	761.4264526367188	776.9363403320312	999.8681030273438	513.0540161132812	1136.66455078125	649.0879516601562
track_0	8416	1023.328369140625	615.531982421875	895.9700927734375	679.7509155273438	744.7093505859375	712.7936401367188			761.0053100585938	776.84912109375	999.7674560546875	512.9049682617188	1136.56494140625	649.04833984375
track_0	8417	1017.4673461914062	615.3368530273438	889.3078002929688	679.7334594726562	736.352783203125	713.0926513671875			760.0191650390625	776.2635498046875	1000.11181640625	513.0460815429688	1136.7901611328125	648.8323974609375
track_0	8418	1017.4010620117188	615.6958618164062	888.1840209960938	680.1290893554688	728.3104858398438	712.8338623046875			753.1204223632812	775.4317626953125	999.7603149414062	513.149658203125	1136.4520263671875	648.966796875
track_0	8419	1017.4451904296875	615.6871337890625	888.1950073242188	679.9703979492188	728.3877563476562	712.6324462890625			753.3731079101562	769.454345703125	999.8414306640625	513.2238159179688	1136.5045166015625	649.0101318359375
track_0	8420	1017.447265625	615.7352905273438	888.2769165039062	680.0768432617188	728.9876098632812	712.234375			753.4974975585938	775.8273315429688	999.8363037109375	513.132080078125	1136.52783203125	649.0203247070312
track_0	8421	1017.435546875	615.785888671875	888.5452880859375	680.2570190429688	729.3211059570312	705.377197265625			760.0869140625	776.219970703125	999.5828857421875	513.1396484375	1136.4266357421875	648.9732666015625
track_0	8422	1017.5974731445312	615.8514404296875	888.7515869140625	679.921875	736.0403442382812	705.3067016601562			759.7008056640625	775.8992919921875	1000.068603515625	513.2191772460938	1136.673828125	648.8557739257812
track_0	8423	1017.6470947265625	615.7599487304688	888.919921875	673.5455932617188	736.0894775390625	705.1834716796875	719.9857177734375	720.3071899414062	752.9513549804688	775.9602661132812	1000.6477661132812	512.6665649414062	1136.938232421875	649.2005004882812
track_0	8424	1023.3723754882812	616.2530517578125	888.5845947265625	680.0771484375	736.5274658203125	712.1317138671875	713.2621459960938	713.0388793945312	753.029052734375	776.4237060546875	1000.6637573242188	512.8573608398438	1136.96484375	649.1991577148438
track_0	8425	1024.325439453125	616.79296875	888.31396484375	680.4313354492188	735.8809814453125	713.0203247070312	720.9229736328125	713.8681030273438	759.5012817382812	776.9989013671875			1136.765625	649.453857421875
track_0	8426	1024.5264892578125	616.56103515625	888.2536010742188	680.7953491210938	736.72900390625	713.1962890625	721.67822265625	719.5606689453125	753.3709716796875	783.793701171875	1024.4580078125	557.9889526367188	1137.4166259765625	649.106689453125
track_0	8427	1024.952392578125	623.4376220703125	888.6943359375	681.4835205078125	744.9777221679688	720.5161743164062	722.3067626953125	720.6414184570312	752.7880249023438	784.1237182617188	1024.6422119140625	559.3804321289062	1137.58935546875	649.2451782226562
track_0	8428	1031.8946533203125	623.4246826171875	896.8093872070312	680.324951171875	760.1762084960938	727.9970703125			768.046142578125	777.091064453125	1033.7476806640625	544.1902465820312	1138.1617431640625	649.7200927734375
track_0	8429	1031.55810546875	623.8828735351562	896.8507080078125	680.5472412109375	760.4231567382812	735.88818359375			768.1937255859375	785.2434692382812	1040.2196044921875	535.7896728515625	1137.212890625	656.9161376953125
track_0	8430	1031.046630859375	617.2973022460938	903.4510498046875	680.167236328125	760.91064453125	736.1194458007812			768.0939331054688	792.0828857421875	1039.9136962890625	528.0823974609375	1129.970458984375	657.3342895507812
track_0	8431	1024.63134765625	623.2716674804688	903.5696411132812	680.7054443359375	760.8477783203125	736.8619384765625			768.56005859375	792.6953735351562	1023.604248046875	519.762939453125	1136.8917236328125	656.8648681640625
track_0	8432	1024.876708984375	623.21142578125	903.6036376953125	680.7176513671875	762.0243530273438	743.5194702148438	729.0597534179688	760.2501831054688	761.2491455078125	799.9359741210938	1024.971923828125	520.8365478515625	1137.35791015625	656.7861328125
track_0	8433	1024.3436279296875	616.7457885742188	904.1987915039062	680.5677490234375	769.1800537109375	743.4898071289062	737.0940551757812	767.9495849609375	761.7701416015625	800.8618774414062	1017.3325805664062	520.420166015625	1136.919921875	656.28955078125
track_0	8434	1024.128173828125	616.5305786132812	904.57861328125	680.9437255859375	768.9900512695312	743.9594116210938	736.2408447265625	776.3680419921875	767.8251953125	807.687744140625	1017.1183471679688	520.1508178710938	1136.8494873046875	656.2064208984375
track_0	8435	1023.875732421875	616.0780029296875	904.7102661132812	680.3265991210938	776.61572265625	736.6156616210938	735.3724975585938	761.3533935546875	767.97509765625	800.60400390625	1017.2457275390625	520.1106567382812	1136.8685302734375	655.5817260742188
track_0	8436	1024.138916015625	616.9401245117188	904.3832397460938	680.5918579101562	776.725341796875	736.640869140625	736.5949096679688	760.3126831054688	767.8487548828125	800.3836669921875	1017.3435668945312	521.2101440429688	1136.174560546875	648.0728759765625
track_0	8437	1024.536376953125	617.4534301757812	904.199462890625	680.2197265625	784.1694946289062	735.2052612304688	737.5834350585938	743.7052612304688	769.0353393554688	800.8197631835938	1023.5374145507812	527.3822021484375	1136.8970947265625	640.3505249023438
track_0	8438	1025.312255859375	624.0430297851562	903.3336181640625	680.346923828125	791.7266235351562	728.507568359375	729.2750854492188	729.3778076171875	768.5437622070312	807.6592407226562	1025.4036865234375	535.9173583984375	1136.5128173828125	632.8809204101562
track_0	8439	1031.688232421875	624.3043212890625	903.8414916992188	680.0690307617188	791.7665405273438	728.3922729492188	729.2872314453125	729.3681640625	768.607177734375	808.007080078125	1032.495849609375	536.3367919921875	1130.215087890625	632.7012939453125
track_0	8440	1025.1231689453125	624.6541137695312	897.427490234375	680.5245361328125	791.5722045898438	728.6528930664062	735.2900390625	735.4249877929688	768.1774291992188	807.6294555664062	1039.6201171875	528.8890380859375	1136.0484619140625	641.4998779296875
track_0	8441	1024.8970947265625	623.5518798828125	903.286865234375	680.1484375	784.6484985351562	729.23974609375	735.4461669921875	735.540771484375	768.67919921875	800.8585815429688	1040.5667724609375	527.8541870117188	1130.4725341796875	641.6902465820312
track_0	8442	1025.69287109375	623.9774169921875	903.5911865234375	680.04638671875	784.2443237304688	729.2708740234375	735.6015014648438	735.7142944335938	767.945068359375	800.0960693359375	1041.1783447265625	529.221923828125	1135.9884033203125	640.0276489257812
track_0	8443	1025.5931396484375	625.4009399414062	897.1853637695312	680.48779296875	776.8190307617188	729.2717895507812	735.0902709960938	735.4268798828125	761.4573364257812	799.7974853515625	1047.294921875	536.6047973632812	1128.84130859375	639.5969848632812
track_0	8444	1031.6175537109375	631.406005859375	896.95263671875	680.6268310546875	783.5595092773438	728.7647094726562	735.301025390625	729.4232177734375	761.5346069335938	799.8963623046875	1048.484375	536.7068481445312	1128.565673828125	632.5067749023438
track_0	8445	1031.72705078125	631.7166137695312	897.0210571289062	680.6239013671875	783.9174194335938	728.20263671875	735.1747436523438	729.1588745117188	761.5698852539062	799.7685546875	1048.57763671875	536.9136962890625	1122.0289306640625	631.655029296875
track_0	8446	1032.6871337890625	631.578125	903.5060424804688	680.5695190429688	784.1585693359375	728.4307861328125	735.383544921875	729.2659912109375	768.486572265625	792.4951171875	1049.1790771484375	536.4888916015625	1121.6771240234375	623.6839599609375
track_0	8447	1033.4959716796875	625.0130615234375	903.9220581054688	680.1588745117188	784.2820434570312	728.0469360351562	728.79833984375	729.0858764648438	767.9943237304688	792.5287475585938	1055.576904296875	528.8261108398438	1121.9967041015625	609.0831909179688
track_0	8448	1039.6385498046875	624.5726318359375	903.9752197265625	673.6441040039062	783.9201049804688	727.7022705078125	728.4482421875	728.7649536132812	767.5502319335938	792.4009399414062	1055.762451171875	535.5728149414062	1122.000244140625	608.98828125
track_0	8449	1039.9041748046875	624.155517578125	904.0498046875	673.6240234375	783.760986328125	727.3901977539062	728.576904296875	728.4865112304688	761.4652099609375	792.1583862304688	1056.857177734375	536.1219482421875	1122.1429443359375	609.4561767578125
track_0	8450	1040.05078125	617.9453735351562	903.6332397460938	673.2298583984375	776.7269287109375	727.1145629882812	728.3352661132812	728.1451416015625	760.4390869140625	791.8989868164062	1063.179443359375	537.1782836914062	1122.0255126953125	615.757568359375
track_0	8451	1039.9141845703125	623.8739013671875	903.3362426757812	673.0565185546875	776.2899169921875	727.0169067382812	728.4330444335938	728.164306640625	760.4121704101562	784.410888671875	1063.458984375	543.6098022460938	1122.236328125	616.9872436523438
track_0	8452	1039.8887939453125	617.6346435546875	897.3486328125	673.1132202148438	776.1055908203125	727.2987060546875	728.483642578125	728.2200317382812	760.1397094726562	784.190673828125	1064.7989501953125	543.6331176757812	1121.992919921875	616.7240600585938
track_0	8453	1040.32763671875	623.9951171875	897.5010375976562	673.3009643554688	776.2531127929688	727.073486328125	728.5657958984375	728.0706176757812	760.39892578125	784.45458984375	1064.9141845703125	543.9159545898438	1121.44580078125	615.7418823242188
track_0	8454	1040.6373291015625	623.981689453125	903.3811645507812	673.2440795898438	776.5760498046875	726.9071655273438	728.5106811523438	728.1240234375	761.27587890625	784.6473388671875	1064.882080078125	544.2217407226562	1121.856689453125	607.8627319335938
track_0	8455	1040.76708984375	624.1333618164062	897.5119018554688	673.2037353515625	776.5328369140625	726.87255859375	728.43701171875	728.010498046875	761.2302856445312	784.5905151367188	1065.0443115234375	544.9822387695312	1121.9012451171875	607.7192993164062
track_0	8456	1040.5904541015625	624.2249755859375	897.50830078125	673.1535034179688	776.590087890625	727.029296875	728.5298461914062	728.2516479492188	761.1201782226562	784.4432373046875	1070.920654296875	545.0433349609375	1122.067138671875	608.8822021484375
track_0	8457	1040.4700927734375	624.0256958007812	897.3378295898438	673.1868896484375	776.1129150390625	727.1700439453125	728.2586059570312	727.9136352539062	760.6553955078125	784.7822265625	1071.4219970703125	545.2092895507812	1121.6888427734375	615.8703002929688
track_0	8458	1040.8197021484375	617.9752807617188	897.3475341796875	673.15966796875	776.207763671875	727.0279541015625	728.2723999023438	728.0095825195312	760.7591552734375	784.5050659179688	1072.70458984375	545.4146728515625	1121.7200927734375	616.427978515625
track_0	8459	1040.604736328125	624.0076904296875	897.1986083984375	673.2778930664062	776.3388671875	726.9872436523438	728.3223876953125	728.0107421875	761.0952758789062	784.5466918945312	1073.0855712890625	545.0360107421875	1122.2747802734375	623.4292602539062
track_0	8460	1040.507080078125	617.3319702148438	897.3114013671875	673.2406616210938	776.3491821289062	727.0161743164062	728.2588500976562	728.13818359375	761.3887329101562	784.6744995117188	1072.9593505859375	544.4039306640625	1122.200439453125	617.29736328125
track_0	8461	1040.77392578125	624.291259765625	896.9356689453125	673.4616088867188	776.3021240234375	721.1897583007812	727.8812866210938	727.8341674804688	761.1953735351562	784.210693359375	1072.768798828125	545.7611083984375	1121.62109375	624.2794799804688
track_0	8462	1040.2259521484375	624.7603759765625	896.5451049804688	679.855712890625	768.9122924804688	720.9996948242188	727.7523803710938	727.542236328125	761.0607299804688	784.0352172851562	1072.3670654296875	552.3074340820312	1122.6185302734375	625.583984375
track_0	8463	1040.1495361328125	617.2431640625	897.111572265625	673.3382568359375	776.6336059570312	721.2922973632812	728.3917846679688	728.3125610351562	761.3764038085938	784.1527709960938	1073.192138671875	544.2145385742188	1128.4791259765625	631.8575439453125
track_0	8464	1039.953125	616.8922729492188	897.0529174804688	673.401123046875	776.5697021484375	727.2001953125	728.2766723632812	728.3160400390625	760.9451293945312	791.6674194335938	1073.176025390625	544.2029418945312	1128.880615234375	632.1441040039062
track_0	8465	1040.0018310546875	617.5803833007812	896.9779052734375	673.3030395507812	776.4049072265625	720.83447265625	728.1426391601562	727.6651611328125	760.6009521484375	776.48388671875	1073.31103515625	544.47900390625	1128.98828125	633.3821411132812
track_0	8466	1033.4033203125	623.5527954101562	896.2770385742188	673.62451171875	768.8257446289062	720.4158325195312	727.5667114257812	727.3920288085938	760.5589599609375	769.0130004882812	1073.3602294921875	544.5194091796875	1130.530517578125	641.9290771484375
track_0	8467	1039.5908203125	623.691650390625	896.09130859375	673.2686157226562	760.330810546875	719.2106323242188	720.9560546875	720.2586059570312	759.972412109375	767.9541015625	1079.3033447265625	545.2394409179688	1135.93310546875	647.8300170898438
track_0	8468	1039.726806640625	623.744140625	896.1785278320312	673.2035522460938	752.9182739257812	719.1126708984375	720.7504272460938	720.0955810546875	759.631591796875	760.481689453125	1079.537109375	551.3364868164062	1135.916259765625	641.6468505859375
track_0	8469	1040.119140625	624.2796630859375	895.8006591796875	673.0733032226562	752.541748046875	712.6083984375	720.5675659179688	719.298828125	759.3877563476562	759.5928344726562	1080.2857666015625	551.9818725585938	1130.2398681640625	642.1143188476562
track_0	8470	1040.224609375	624.1200561523438	896.439697265625	672.9129028320312	752.4931030273438	712.5977172851562	720.7310791015625	719.2825317382812	760.2454223632812	751.7776489257812	1080.4599609375	552.185791015625	1135.8729248046875	648.529052734375
track_0	8471	1040.0159912109375	623.7559204101562	896.548583984375	673.3923950195312	760.5982055664062	720.3025512695312	720.4784545898438	727.2791748046875	760.2045288085938	761.3397216796875	1080.5745849609375	552.3101806640625	1130.416748046875	649.5084838867188
track_0	8472	1040.069580078125	623.7466430664062	896.3080444335938	673.4050903320312	760.017333984375	720.3538208007812	720.3284912109375	720.62109375	759.974365234375	768.2067260742188	1080.924072265625	552.4829711914062	1130.3447265625	649.487548828125
track_0	8473	1040.1839599609375	623.9528198242188	896.085693359375	673.2018432617188	752.3999633789062	719.8446655273438	719.9212036132812	720.1109619140625	759.0345458984375	768.258056640625	1081.3603515625	552.4708862304688	1130.1572265625	649.6651000976562
track_0	8474	1040.279052734375	624.3394165039062	895.8297119140625	673.0333862304688	744.7162475585938	713.1539306640625	719.464599609375	719.2406005859375	753.1395263671875	760.7225341796875	1081.4586181640625	552.473876953125	1129.8515625	649.4546508789062
track_0	8475	1040.4271240234375	624.6405029296875	895.9829711914062	672.5882568359375	744.08154296875	711.7545166015625	712.8557739257812	712.5582885742188	753.0108032226562	753.145263671875	1081.4403076171875	552.5388793945312	1130.3311767578125	648.7691040039062
track_0	8476	1040.573974609375	624.3946533203125	896.236572265625	672.038330078125	744.3370361328125	704.608642578125	719.22412109375	712.5762939453125	752.814453125	752.1517333984375	1087.3372802734375	552.552734375	1130.05517578125	650.1384887695312
track_0	8477	1040.8411865234375	624.6654052734375	896.8595581054688	672.0955810546875	744.0863647460938	704.4517822265625	719.8762817382812	712.2733154296875	752.3524780273438	736.6658325195312	1087.4088134765625	552.6468505859375	1129.7286376953125	656.2135620117188
track_0	8478	1040.63330078125	624.9903564453125	897.2048950195312	673.0722045898438	760.4486083984375	719.5155639648438	720.031982421875	720.7557373046875	753.5010986328125	760.5958251953125	1081.19677734375	552.6200561523438	1130.0263671875	656.4324951171875
track_0	8479	1040.58203125	624.9898681640625	903.647216796875	673.5523071289062	768.4441528320312	721.1051025390625	720.6109008789062	720.9904174804688	752.8421020507812	784.5386352539062	1080.0706787109375	559.6315307617188	1130.4571533203125	657.518310546875
track_0	8480	1040.473876953125	625.0462036132812	903.2540283203125	673.4900512695312	760.8150024414062	720.9664306640625	719.7271118164062	721.1131591796875	752.6212158203125	783.5267944335938	1080.0899658203125	560.4561767578125	1129.8319091796875	664.1754760742188
track_0	8481	1040.4547119140625	625.8572387695312	896.6190795898438	679.7117919921875	751.677490234375	721.090576171875	712.3403930664062	720.4986572265625	752.4235229492188	776.1113891601562	1080.5006103515625	561.01025390625	1129.53173828125	665.001708984375
track_0	8482	1040.4366455078125	631.9077758789062	896.6775512695312	673.247314453125	744.3154907226562	720.3643798828125	712.4613037109375	720.1593627929688	752.4088745117188	768.7223510742188	1080.845458984375	560.8065795898438	1129.579833984375	665.5142211914062
track_0	8483	1040.8416748046875	625.8715209960938	897.2293701171875	672.8390502929688	744.323486328125	719.98876953125	712.9576416015625	719.8853149414062	753.0723266601562	768.6990966796875	1088.0777587890625	559.7920532226562	1129.1629638671875	665.8402099609375
track_0	8484	1041.081298828125	632.1633911132812	896.384521484375	673.599609375	744.7427978515625	720.3232421875	712.8243408203125	720.4716796875	753.0234375	768.6640625	1087.3184814453125	561.2648315429688	1128.8873291015625	664.6942749023438
track_0	8485	1040.8143310546875	625.8062744140625	896.7860107421875	679.8319702148438	752.66845703125	720.2747192382812	719.644775390625	720.615478515625	752.57470703125	776.1874389648438	1087.21826171875	559.6045532226562	1129.2930908203125	663.7319946289062
track_0	8486	1040.5533447265625	624.8226318359375	897.147216796875	680.138916015625	760.4061889648438	721.19287109375	719.8637084960938	727.3905029296875	759.2135009765625	783.740966796875	1081.094482421875	553.7050170898438	1129.727783203125	656.6007080078125
track_0	8487	1040.692138671875	624.0648193359375	903.3895263671875	679.8003540039062	760.8005981445312	727.0343017578125	719.8846435546875	721.3988647460938	759.2711181640625	784.123291015625	1080.3046875	553.7127075195312	1130.2818603515625	649.7130737304688
track_0	8488	1040.8277587890625	624.362060546875	903.547607421875	673.641357421875	760.8795776367188	727.0104370117188	720.052734375	721.3964233398438	759.5662841796875	784.093017578125	1080.982177734375	553.7146606445312	1136.1031494140625	648.9508666992188
track_0	8489	1040.99658203125	625.28515625	897.1455078125	680.2071533203125	761.0689086914062	726.872314453125	720.0621337890625	721.4407958984375	753.67626953125	784.2426147460938	1081.4984130859375	552.6189575195312	1130.254150390625	649.7335815429688
track_0	8490	1040.969482421875	625.1087036132812	897.13134765625	679.7483520507812	760.170166015625	721.0614013671875	719.6179809570312	721.1740112304688	759.9014892578125	775.9976806640625	1081.5274658203125	551.508056640625	1135.6639404296875	656.9295654296875
track_0	8491	1047.13037109375	625.4072875976562	903.2276000976562	672.9930419921875	752.5358276367188	719.1526489257812	713.2813110351562	720.2542724609375	760.138427734375	760.1343383789062	1087.3033447265625	551.8104248046875	1130.0250244140625	664.3639526367188
track_0	8492	1041.207275390625	632.1978149414062	896.7528076171875	672.9092407226562	736.9016723632812	712.0209350585938	712.5564575195312	720.0238647460938	752.469482421875	767.437255859375	1088.485107421875	552.068359375	1129.8572998046875	665.5899658203125
track_0	8493	1040.9376220703125	632.2750854492188	903.4022827148438	672.9873046875	744.703857421875	712.4703979492188	713.3052978515625	720.2380981445312	753.4573364257812	745.4481201171875	1088.0872802734375	552.0877685546875	1129.2271728515625	672.6830444335938
track_0	8494	1040.446533203125	632.2529296875	903.5020751953125	679.8242797851562	759.84765625	721.1729736328125	719.9920654296875	721.1033935546875	759.767333984375	783.9189453125	1087.5194091796875	552.8618774414062	1135.7462158203125	679.990966796875
track_0	8495	1040.12744140625	631.9869384765625	903.490234375	680.0703735351562	760.2708740234375	721.155517578125	713.6558837890625	720.9967651367188	753.3784790039062	791.7122192382812	1081.47998046875	559.2122192382812	1136.002685546875	679.6509399414062
track_0	8496	1040.3968505859375	631.9235229492188	897.2579956054688	680.1035766601562	752.795654296875	719.4590454101562	713.0343017578125	713.391845703125	759.5011596679688	784.018798828125	1087.2432861328125	553.6607055664062	1135.94970703125	680.0133056640625
track_0	8497	1039.9898681640625	632.5554809570312	896.7460327148438	680.3069458007812	752.0010986328125	718.9666137695312	712.3536376953125	719.5928955078125	759.3674926757812	783.5912475585938	1081.2752685546875	559.6680297851562	1136.0230712890625	680.7653198242188
track_0	8498	1039.9642333984375	632.44873046875	896.941650390625	680.1641235351562	752.2898559570312	719.1353759765625	712.0059204101562	721.0089721679688	759.1574096679688	775.4224853515625	1080.990234375	560.101806640625	1135.939208984375	680.9656982421875
track_0	8499	1039.816650390625	632.681640625	896.4329223632812	680.5530395507812	752.4324951171875	719.8509521484375	711.1298828125	727.7286376953125	752.5944213867188	768.3777465820312	1080.604248046875	559.5875244140625	1135.957275390625	680.9013671875
track_0	8500	1033.5728759765625	631.8617553710938	896.7904052734375	680.228271484375	752.4510498046875	721.0595092773438	705.04833984375	728.4911499023438	751.6256713867188	776.4179077148438	1080.7061767578125	559.2129516601562	1135.6414794921875	680.9771118164062
track_0	8501	1033.520751953125	632.0450439453125	903.6332397460938	673.5741577148438	760.2637939453125	720.0499877929688	704.9580078125	727.6902465820312	752.3126831054688	776.6401977539062	1080.6883544921875	559.746337890625	1129.827880859375	682.1101684570312
track_0	8502	1033.3626708984375	632.6326904296875	903.5281982421875	680.5377807617188	784.4561157226562	726.7255249023438	704.5798950195312	728.158447265625	761.151123046875	784.4118041992188	1080.781005859375	559.8385620117188	1135.485107421875	688.3973388671875
track_0	8503	1033.4940185546875	632.8541870117188	903.5114135742188	680.3659057617188	792.3440551757812	727.7891845703125	729.3529052734375	737.0717163085938	760.5436401367188	799.7854614257812	1081.177490234375	559.5831298828125	1135.429931640625	688.3804321289062
track_0	8504	1033.212646484375	632.7784423828125	903.5850219726562	681.6112670898438	791.7943725585938	736.6487426757812	736.073974609375	753.0596313476562	760.7665405273438	800.6806030273438	1080.9437255859375	559.599609375	1135.6466064453125	688.7484741210938
track_0	8505	1033.2391357421875	632.5216064453125	903.8757934570312	681.6298217773438	792.1397094726562	736.7644653320312	735.77734375	745.3755493164062	767.91845703125	807.470947265625	1080.7125244140625	559.390625	1135.8267822265625	688.5425415039062
track_0	8506	1033.2987060546875	632.5742797851562	904.134765625	681.9127197265625	792.564453125	744.2642822265625	736.0982055664062	752.06689453125	768.5347290039062	809.2488403320312	1080.599853515625	553.620361328125	1135.86669921875	688.4835815429688
track_0	8507	1033.309326171875	631.9139404296875	904.4364624023438	681.663818359375	799.5283813476562	744.1668090820312	735.632080078125	752.8111572265625	775.942138671875	815.5003662109375	1080.5550537109375	553.5731811523438	1135.8919677734375	688.519775390625
track_0	8508	1033.1864013671875	632.020263671875	903.8202514648438	681.9090576171875	799.5440673828125	744.6809692382812	735.5084228515625	753.4944458007812	775.6353149414062	815.4086303710938	1080.463623046875	553.411865234375	1135.92724609375	688.6070556640625
track_0	8509	1033.27685546875	631.58642578125	904.3665161132812	681.533447265625	792.6449584960938	744.495361328125	736.9816284179688	761.1107177734375	775.9745483398438	808.9699096679688	1080.3480224609375	553.1864624023438	1136.093017578125	688.41064453125
track_0	8510	1033.0177001953125	631.47265625	904.7193603515625	681.375732421875	776.8097534179688	743.876708984375	743.074462890625	769.8421020507812	769.0424194335938	808.3361206054688	1080.02099609375	553.478759765625	1135.845947265625	688.4599609375
track_0	8511	1033.0848388671875	631.5033569335938	905.5435180664062	681.2147827148438	776.2839965820312	736.8729248046875	743.3070068359375	769.6024780273438	768.9784545898438	808.3821411132812	1080.0634765625	553.5974731445312	1135.7452392578125	688.5745239257812
track_0	8512	1033.20703125	631.487060546875	904.9918212890625	681.3441162109375	777.1521606445312	735.854736328125	744.3695678710938	752.2122802734375	769.4404296875	807.9959106445312	1080.1214599609375	553.223876953125	1135.9981689453125	688.7686157226562
track_0	8513	1033.1824951171875	631.4415893554688	904.5152587890625	680.8871459960938	784.3591918945312	735.5918579101562	737.0958251953125	743.5686645507812	768.249267578125	800.5692138671875	1079.6038818359375	552.48876953125	1136.2283935546875	688.762939453125
track_0	8514	1032.99951171875	631.8419799804688	903.9378662109375	681.1521606445312	783.9349365234375	735.6503295898438	737.0426635742188	737.4242553710938	767.9740600585938	800.3734130859375	1079.3389892578125	551.5599365234375	1136.158935546875	688.7362060546875
track_0	8515	1033.347900390625	632.603759765625	903.7652587890625	681.1409912109375	776.5220947265625	736.1583251953125	737.5699462890625	745.672607421875	761.684814453125	800.1455078125	1079.5281982421875	551.2803955078125	1136.3121337890625	688.3079833984375
track_0	8516	1033.034423828125	632.9227294921875	896.74609375	681.6065673828125	776.47265625	735.3191528320312	737.4050903320312	745.1766357421875	761.1392822265625	792.8829956054688	1079.1256103515625	545.3718872070312	1136.385498046875	688.0438842773438
track_0	8517	1032.924560546875	632.9124145507812	896.57080078125	681.236572265625	768.4954223632812	735.6096801757812	737.1713256835938	752.6570434570312	768.380859375	784.2726440429688	1079.0687255859375	544.970703125	1136.2188720703125	687.6748657226562
track_0	8518	1032.82763671875	632.7974243164062	896.9274291992188	680.1685791015625	760.662109375	727.9224243164062	735.91015625	751.475830078125	768.70947265625	769.00732421875	1073.50390625	545.2969970703125	1135.985107421875	687.8076782226562
track_0	8519	1032.896728515625	632.7442626953125	896.7965087890625	680.4714965820312	760.4285888671875	721.226806640625	727.6430053710938	744.927978515625	760.9908447265625	768.6486206054688	1073.4012451171875	545.0744018554688	1130.3643798828125	681.8070678710938
track_0	8520	1032.919189453125	632.609619140625	897.51904296875	680.7932739257812	760.4957275390625	721.3564453125	728.1653442382812	745.5134887695312	760.4060668945312	775.5418090820312	1079.112548828125	544.9584350585938	1130.3277587890625	681.8358154296875
track_0	8521	1032.8104248046875	632.5992431640625	897.2920532226562	680.9699096679688	760.6304931640625	727.5682983398438	728.1571044921875	745.4932250976562	760.9092407226562	775.5364379882812	1073.44384765625	544.9765014648438	1135.905029296875	687.6221923828125
track_0	8522	1032.7091064453125	632.5907592773438	903.4703979492188	680.8877563476562	760.8717651367188	721.1445922851562	727.7691650390625	745.3622436523438	760.6337280273438	769.1436157226562	1073.279296875	545.0690307617188	1135.812744140625	687.6347045898438
track_0	8523	1032.8529052734375	632.722412109375	903.4559936523438	680.6488037109375	760.6485595703125	720.7025756835938	727.760498046875	744.6913452148438	753.6513061523438	769.1219482421875	1073.11279296875	545.1971435546875	1135.8963623046875	687.7744140625
track_0	8524	1032.78076171875	632.546875	897.3059692382812	680.478271484375	760.5475463867188	727.2719116210938	728.9351196289062	752.2887573242188	760.2518920898438	775.572021484375	1073.039306640625	545.1914672851562	1135.8507080078125	687.712890625
track_0	8525	1032.6971435546875	632.3031616210938	896.8793334960938	680.1853637695312	760.2659301757812	727.4598388671875	728.1809692382812	752.0081176757812	760.2192993164062	775.5260620117188	1073.01025390625	544.47216796875	1130.2611083984375	681.6912231445312
track_0	8526	1032.622802734375	632.5087280273438	896.127685546875	680.3364868164062	760.2517700195312	727.6763916015625	726.9817504882812	751.0332641601562	760.7694091796875	768.3348388671875	1072.9344482421875	544.4618530273438	1130.2674560546875	681.6387329101562
track_0	8527	1032.75537109375	632.4707641601562	896.54345703125	680.1928100585938	759.9747314453125	720.9149780273438	721.536865234375	737.5281982421875	761.2603759765625	760.5411376953125	1072.858642578125	544.3357543945312	1130.2752685546875	681.5595092773438
track_0	8528	1032.744140625	632.515625	896.2705688476562	680.1602783203125	753.1411743164062	720.2719116210938	712.0037841796875	736.84375	753.3321533203125	759.7360229492188	1072.722412109375	544.2015991210938	1135.9000244140625	681.3689575195312
track_0	8529	1032.797607421875	632.5646362304688	896.3936157226562	680.8598022460938	753.0068359375	720.1860961914062	704.3001098632812	736.4237060546875	760.8078002929688	759.71728515625	1072.5518798828125	544.2061157226562	1136.1678466796875	681.3667602539062
track_0	8530	1032.77587890625	632.5225219726562	896.3411254882812	680.8021850585938	752.9382934570312	720.0911254882812	711.5328369140625	728.6868896484375	760.5134887695312	759.4356079101562	1072.2275390625	544.1094970703125	1136.3116455078125	681.2536010742188
track_0	8531	1032.5948486328125	632.568603515625	895.7057495117188	680.5150146484375	752.5559692382812	712.9309692382812	712.5017700195312	722.0772705078125	753.2581787109375	752.2432250976562	1072.130126953125	544.202880859375	1136.0916748046875	681.186279296875
track_0	8532	1032.594482421875	632.4541015625	896.2166748046875	680.3614501953125	752.6002807617188	712.438232421875	712.5619506835938	720.8157958984375	753.1513061523438	753.0307006835938	1072.304443359375	544.1920166015625	1136.0450439453125	680.9921264648438
track_0	8533	1032.6263427734375	632.6215209960938	896.1614379882812	679.7897338867188	752.98828125	705.221923828125	713.1514892578125	720.621826171875	752.1539916992188	752.6732177734375	1072.0255126953125	544.2210083007812	1136.312744140625	680.9281005859375
track_0	8534	1032.57080078125	632.9764404296875	889.3361206054688	680.5988159179688	753.3516845703125	711.9425659179688	719.2976684570312	721.133056640625	752.4512939453125	753.1620483398438	1071.830810546875	544.3553466796875	1136.311279296875	680.6355590820312
track_0	8535	1032.5142822265625	632.9340209960938	889.2940673828125	680.65576171875	752.4603881835938	713.2496337890625	712.8164672851562	727.8270874023438	753.0747680664062	759.8845825195312	1071.7340087890625	544.5023803710938	1136.1717529296875	680.5733642578125
track_0	8536	1032.3885498046875	632.8599243164062	895.6023559570312	680.3094482421875	752.27685546875	712.7716674804688	759.132080078125	720.7932739257812	760.3177490234375	759.6448974609375	1071.7222900390625	544.6694946289062	1136.079833984375	680.535888671875
track_0	8537	1032.3685302734375	632.8755493164062	889.4103393554688	680.1257934570312	784.1107788085938	712.05126953125	719.9059448242188	728.6201782226562	753.1121826171875	752.3842163085938	1071.727294921875	544.9683837890625	1136.044677734375	680.4466552734375
track_0	8538	1032.4453125	632.3567504882812	889.33984375	680.23193359375	783.978759765625	711.2954711914062	728.4537353515625	728.5867309570312	753.4249877929688	752.4139404296875	1071.8077392578125	545.3142700195312	1136.096923828125	680.4830322265625
track_0	8539	1032.5982666015625	631.7931518554688	895.5067138671875	680.321044921875	752.64208984375	712.0199584960938	721.7122192382812	728.0613403320312	753.8603515625	752.5946655273438	1071.6771240234375	545.3668823242188	1135.9803466796875	680.191162109375
track_0	8540	1032.693115234375	632.4840698242188	895.7719116210938	680.23486328125	753.0563354492188	711.794189453125	728.137451171875	721.6238403320312	760.3331298828125	752.5358276367188	1071.8690185546875	545.6981201171875	1135.9775390625	680.357666015625
track_0	8541	1032.59326171875	632.5455932617188	896.0763549804688	673.7791137695312	752.5379028320312	705.4110717773438	721.1531982421875	721.296875	753.6194458007812	753.274658203125	1071.5843505859375	551.382568359375	1135.9322509765625	680.0779418945312
track_0	8542	1032.843505859375	632.9044799804688	895.76953125	673.6732177734375	745.3556518554688	704.409423828125	719.96728515625	719.8763427734375	752.9680786132812	752.8424682617188	1071.624755859375	551.3709106445312	1135.7369384765625	673.235107421875
track_0	8543	1032.9368896484375	632.6348266601562	895.6383056640625	673.6599731445312	745.2748413085938	704.9872436523438	719.16650390625	719.5541381835938	753.1570434570312	753.2594604492188	1065.1124267578125	551.8900146484375	1136.05859375	665.3275146484375
track_0	8544	1032.8421630859375	632.1450805664062	895.8218383789062	673.5719604492188	745.4547119140625	704.8428955078125	713.5676879882812	712.3451538085938	752.7603149414062	752.9022827148438	1065.17919921875	545.60888671875	1137.461669921875	656.677978515625
track_0	8545	1032.6925048828125	632.1597290039062	889.2898559570312	680.2593383789062	745.3016357421875	705.7539672851562	712.833251953125	712.7341918945312	753.0651245117188	753.3862915039062	1071.0965576171875	545.7330932617188	1137.361572265625	649.3719482421875
track_0	8546	1033.09228515625	632.4315185546875	889.2703247070312	680.0786743164062	744.5031127929688	705.7421264648438	719.8394775390625	713.5912475585938	753.4354858398438	759.2525634765625	1071.306640625	552.0761108398438	1136.158203125	641.166259765625
track_0	8547	1032.9273681640625	632.6710815429688	889.4549560546875	680.4636840820312	752.3244018554688	712.0404052734375	720.1243286132812	713.3539428710938	759.9767456054688	759.5986938476562	1071.1507568359375	551.9109497070312	1136.958251953125	641.266845703125
track_0	8548	1032.9749755859375	632.4437255859375	896.0060424804688	680.2263793945312	752.7440795898438	711.8436889648438	719.5053100585938	713.5725708007812	753.1392211914062	759.8583984375	1065.124267578125	551.8211669921875	1137.16259765625	641.280029296875
track_0	8549	1032.6376953125	631.8341064453125	896.505859375	673.481201171875	752.1849975585938	705.1047973632812	719.83544921875	712.1036987304688	760.0736083984375	752.8792114257812	1064.36328125	545.6085205078125	1137.2396240234375	641.2322998046875
track_0	8550	1032.6865234375	631.6890258789062	896.6123046875	673.3814697265625	751.97021484375	704.1649169921875	720.7137451171875	711.9722290039062	753.4064331054688	753.1237182617188	1063.90869140625	545.0796508789062	1137.1883544921875	641.37890625
track_0	8551	1032.629150390625	631.7810668945312	896.75	673.3124389648438	752.1849365234375	704.1349487304688	719.7119750976562	712.198486328125	759.9251098632812	759.5418701171875	1063.56591796875	545.3255004882812	1137.32861328125	641.5867919921875
track_0	8552	1032.736572265625	632.1152954101562	896.6011352539062	673.2208862304688	752.1864013671875	704.0823974609375	719.6401977539062	703.979248046875	759.6765747070312	760.0284423828125	1063.9871826171875	545.535400390625	1137.4200439453125	641.6663818359375
track_0	8553	1032.748779296875	631.933837890625	896.3721923828125	673.1758422851562	751.9979248046875	704.3649291992188	713.4982299804688	705.2035522460938	759.8211059570312	760.124755859375	1063.8687744140625	545.6159057617188	1137.4478759765625	641.660888671875
track_0	8554	1032.76513671875	631.712890625	896.450927734375	673.3351440429688	745.2117309570312	704.3843383789062	718.7232055664062	705.53369140625	759.5676879882812	760.1984252929688	1064.0802001953125	545.4664916992188	1137.294677734375	641.7807006835938
track_0	8555	1032.7003173828125	632.3316040039062	895.5648193359375	680.2249145507812	751.9628295898438	712.3161010742188	712.6802368164062	711.6216430664062	759.85498046875	760.2775268554688	1064.3665771484375	551.916259765625	1137.012939453125	648.42236328125
track_0	8556	1032.72900390625	632.2033081054688	889.4674682617188	680.2695922851562	744.3817138671875	705.644775390625	719.9409790039062	712.6114501953125	761.19384765625	752.8643798828125	1064.43798828125	552.7117309570312	1136.8494873046875	648.2537231445312
track_0	8557	1033.0482177734375	631.4730834960938	895.8383178710938	679.932373046875	752.21484375	711.6937866210938	719.8085327148438	712.8242797851562	760.9763793945312	759.421875	1064.5626220703125	559.987548828125	1137.05078125	641.6629638671875
track_0	8558	1039.4654541015625	625.5602416992188	896.8359375	673.5255737304688	745.1690063476562	705.01806640625	720.130126953125	713.2080688476562	760.8582153320312	759.6862182617188	1071.071533203125	561.4598388671875	1137.2626953125	641.548828125
track_0	8559	1039.97900390625	625.9537353515625	897.3740844726562	673.1482543945312	752.2390747070312	704.4575805664062	720.0999755859375	712.1666870117188	760.6077270507812	753.2366333007812	1071.549560546875	567.5119018554688	1137.3240966796875	641.6925659179688
track_0	8560	1039.950439453125	625.8328247070312	897.1701049804688	672.8442993164062	752.1543579101562	703.7509155273438			760.363525390625	759.9823608398438	1071.9793701171875	567.9069213867188	1137.26123046875	641.79931640625
track_0	8561	1040.139892578125	626.0802001953125	896.81005859375	672.7518920898438	744.78271484375	696.7200927734375	719.6176147460938	704.2725219726562	760.2415771484375	759.717041015625	1072.8206787109375	567.8171997070312	1137.0987548828125	641.8088989257812
track_0	8562	1040.0526123046875	631.992919921875	903.2048950195312	672.732421875	744.993896484375	696.8696899414062	720.17822265625	697.6862182617188	760.868896484375	752.5322265625	1072.2196044921875	568.52685546875	1137.00390625	641.7952270507812
track_0	8563	1039.9366455078125	632.0171508789062	903.1897583007812	672.5991821289062	745.25048828125	696.7123413085938	720.2880249023438	697.5112915039062	760.8065795898438	759.4595947265625	1071.1376953125	568.8982543945312	1137.425537109375	641.55078125
track_0	8564	1039.88134765625	631.908447265625	896.41650390625	672.8413696289062	744.2237548828125	696.9769287109375	718.6141357421875	689.52294921875	760.0822143554688	759.3839721679688	1072.070068359375	569.3167114257812	1137.003173828125	641.79443359375
track_0	8565	1040.2193603515625	625.9251708984375	896.2085571289062	673.3627319335938	744.4038696289062	703.6973266601562	711.91357421875	698.1245727539062	760.0443725585938	759.4754028320312	1071.876220703125	576.2387084960938	1137.32275390625	641.6817626953125
track_0	8566	1040.3509521484375	625.75732421875	895.95947265625	673.5338134765625	743.9479370117188	704.2333374023438	712.2504272460938	703.8369750976562	759.9571533203125	759.4335327148438	1071.6650390625	583.2713012695312	1137.3636474609375	641.3947143554688
track_0	8567	1040.59912109375	625.4176025390625	896.5044555664062	673.248291015625	736.4887084960938	696.5728759765625	711.3349609375	697.852783203125	760.0164184570312	752.3602294921875	1071.743896484375	584.045654296875	1137.7840576171875	641.3671264648438
track_0	8568	1040.5872802734375	624.7915649414062	896.9075927734375	672.9843139648438	736.4912719726562	696.8924560546875	710.5233154296875	703.9481201171875	759.7762451171875	752.5957641601562	1071.30615234375	584.3148803710938	1138.1553955078125	641.3013916015625
track_0	8569	1040.9583740234375	624.9476928710938	897.32421875	672.9724731445312	736.375732421875	697.2432861328125	711.0361938476562	704.3047485351562	759.9328002929688	759.2484130859375	1071.9378662109375	583.3674926757812	1137.3533935546875	640.7012939453125
track_0	8570	1040.482666015625	625.2028198242188	896.9507446289062	672.8262939453125	736.5494384765625	697.041015625	711.6483154296875	703.6659545898438	759.64794921875	759.4405517578125	1071.8243408203125	578.4114379882812	1138.1531982421875	632.224853515625
track_0	8571	1040.630859375	625.3134765625	896.960693359375	672.6126098632812	736.8508911132812	696.7328491210938	712.0709228515625	697.141357421875	759.7159423828125	759.4381713867188	1071.492431640625	583.502685546875	1137.8856201171875	625.1935424804688
track_0	8572	1040.6361083984375	632.2337036132812	896.2672119140625	672.5296020507812	736.8390502929688	695.7686767578125	704.9909057617188	696.0425415039062	752.8818969726562	752.2191772460938	1071.884521484375	584.4598999023438	1137.29052734375	625.1133422851562
track_0	8573	1047.266357421875	632.40673828125	895.7415161132812	673.1424560546875	736.424560546875	696.1123046875	704.8255615234375	690.2236328125	752.549072265625	752.0084228515625	1072.3980712890625	583.686279296875	1136.614013671875	625.5374145507812
track_0	8574	1040.21728515625	632.9090576171875	889.0562744140625	679.7230834960938	736.4426879882812	697.2715454101562	705.1779174804688	698.3746948242188	753.1978759765625	751.9239501953125	1071.8096923828125	575.3148803710938	1136.4056396484375	633.0366821289062
track_0	8575	1039.9945068359375	632.7835083007812	895.9603881835938	673.3870239257812	760.3248291015625	711.2842407226562	705.5667114257812	705.1587524414062	759.9325561523438	752.921630859375	1072.5765380859375	561.5819091796875	1136.2022705078125	640.2156982421875
track_0	8576	1040.094482421875	633.0150146484375	896.5262451171875	673.7471313476562	759.8519897460938	711.99072265625	711.5975952148438	712.5017700195312	759.5429077148438	760.141357421875	1071.874755859375	567.9501953125	1136.343505859375	632.5892333984375
track_0	8577	1040.2987060546875	633.1192016601562	897.1598510742188	673.4713134765625	752.83349609375	712.07861328125	711.5095825195312	713.2680053710938	759.4143676757812	760.8114624023438	1073.42822265625	560.1573486328125	1129.3704833984375	632.3515014648438
track_0	8578	1040.7852783203125	633.3179321289062	903.6176147460938	672.9273681640625	744.3955078125	704.916748046875	711.0413208007812	712.0510864257812	760.0377807617188	760.8887939453125	1079.196533203125	545.7013549804688	1113.09228515625	633.5614624023438
track_0	8579	1040.7503662109375	633.2132568359375	897.2763671875	672.7728271484375	736.6952514648438	696.2352905273438	704.2727661132812	698.528564453125	759.3866577148438	760.93310546875	1073.48779296875	544.8560791015625
track_0	8580	1040.916259765625	633.021484375	896.9915161132812	672.8289794921875	737.4193115234375	696.0471801757812	711.7720336914062	696.2031860351562	752.3883056640625	767.4742431640625	1073.36767578125	545.0245971679688
track_0	8581	1040.907958984375	633.0203247070312	896.9685668945312	672.8366088867188	737.43408203125	696.0570678710938	711.8392333984375	696.1773071289062	752.3967895507812	767.4661254882812	1073.3470458984375	545.110595703125
track_0	8582	1040.9852294921875	632.3666381835938	896.8170166015625	673.091796875	737.1129760742188	696.6981201171875	712.4993286132812	703.7907104492188	752.4678344726562	761.0423583984375	1072.4117431640625	544.8265991210938
track_0	8583	1047.802490234375	626.0505981445312	896.3389892578125	673.1412963867188	735.8685302734375	697.2167358398438	711.637451171875	696.3745727539062	752.0560302734375	760.86376953125	1072.1058349609375	545.336669921875
track_0	8584	1047.75634765625	631.916015625	895.8181762695312	673.5467529296875	735.9566650390625	703.802734375	704.47412109375	703.865234375	752.1947021484375	760.9073486328125	1071.2559814453125	552.720703125
track_0	8585	1047.7105712890625	632.7123413085938	888.7767333984375	679.8953247070312	728.9545288085938	704.798583984375	704.1676025390625	711.4149780273438	751.6056518554688	767.4441528320312	1071.686279296875	553.2022705078125
track_0	8586	1040.7061767578125	632.937744140625	888.55810546875	680.0864868164062	728.87353515625	704.9879150390625	704.0158081054688	711.6863403320312	751.7720336914062	767.7864379882812	1072.0272216796875	552.0255737304688
track_0	8587	1041.012451171875	632.360107421875	889.2444458007812	679.9363403320312	728.7296142578125	705.4080810546875	704.1693115234375	711.9906616210938	751.6325073242188	768.2113037109375	1071.7730712890625	545.2205200195312
track_0	8588	1048.00830078125	631.7069091796875	896.3526611328125	673.5057983398438	729.0316162109375	705.2860717773438	703.7704467773438	712.3123779296875	745.7362670898438	768.266845703125	1072.1956787109375	543.8480834960938
track_0	8589	1048.03857421875	625.2779541015625	896.706298828125	673.465576171875	729.2173461914062	705.1656494140625	703.8966064453125	712.5635375976562	751.6519165039062	768.3129272460938	1071.7008056640625	543.5490112304688
track_0	8590	1048.09619140625	625.427734375	896.5948486328125	673.3556518554688	729.3128051757812	705.0833129882812	703.6180419921875	712.0523071289062	751.469970703125	768.3798217773438	1071.062255859375	544.8250732421875
track_0	8591	1048.1141357421875	632.1716918945312	895.9710083007812	673.3685302734375	729.4646606445312	704.8466186523438	703.951416015625	711.8530883789062	745.2640380859375	768.6597290039062	1065.4578857421875	552.8749389648438
track_0	8592	1048.1815185546875	632.3330688476562	896.1654663085938	673.5032348632812	735.8685913085938	704.4549560546875	704.306640625	705.5021362304688	744.8634643554688	768.2835083007812	1065.700927734375	553.60498046875
track_0	8593	1047.6273193359375	632.60888671875	895.7432861328125	673.4142456054688	735.9412231445312	704.1729736328125	704.4603271484375	704.6748657226562	744.9536743164062	768.3339233398438	1065.2745361328125	553.7906494140625
track_0	8594	1041.0489501953125	633.2172241210938	895.6166381835938	673.4171142578125	736.2194213867188	703.8038330078125	704.6597290039062	704.4708251953125	744.3597412109375	768.0691528320312	1065.963134765625	559.8311157226562
track_0	8595	1041.1961669921875	633.6326293945312	895.4047241210938	673.0003051757812	729.1805419921875	696.8338623046875	703.3215942382812	696.5715942382812	743.6761474609375	767.5628051757812	1072.5533447265625	561.1511840820312
track_0	8596	1047.5770263671875	633.234619140625	889.0046997070312	673.4070434570312	728.50244140625	696.844482421875	703.37890625	697.5697021484375	743.8932495117188	767.5360717773438	1072.8641357421875	560.4120483398438
track_0	8597	1048.003662109375	632.7053833007812	895.610107421875	673.2662963867188	728.4600219726562	704.61181640625	696.85205078125	704.1915283203125	744.3536987304688	767.8009033203125	1073.1617431640625	559.884521484375
track_0	8598	1048.1090087890625	632.6370849609375	895.9822387695312	673.046875	728.5803833007812	704.2320556640625	697.4299926757812	704.5201416015625	744.2871704101562	767.7095336914062	1072.4598388671875	553.7254028320312
track_0	8599	1048.2640380859375	632.7705078125	896.56982421875	672.9710083007812	736.228515625	704.5847778320312	703.7346801757812	711.2201538085938	744.2349243164062	767.6971435546875	1072.1622314453125	553.5999145507812
track_0	8600	1048.8233642578125	632.1919555664062	896.9080200195312	672.6619873046875	736.325439453125	703.8092651367188	704.1231079101562	711.2847290039062	744.377685546875	767.7168579101562	1072.4417724609375	553.784423828125
track_0	8601	1048.83251953125	631.8015747070312	897.028564453125	672.6173706054688	735.7666015625	696.8275756835938	703.8797607421875	704.9400024414062	744.733642578125	767.8606567382812	1073.0584716796875	559.5699462890625
track_0	8602	1048.30224609375	632.6952514648438	897.0076293945312	672.6837768554688	736.1112670898438	695.8628540039062	704.58056640625	696.4098510742188	744.6791381835938	767.639892578125	1072.963134765625	559.6553955078125
track_0	8603	1041.1807861328125	633.5047607421875	896.4086303710938	672.956787109375	736.13134765625	689.254638671875	705.128173828125	695.5703125	744.522216796875	767.3858032226562	1072.2359619140625	559.7952880859375
track_0	8604	1039.9822998046875	633.5940551757812	895.3357543945312	673.5028686523438	736.5043334960938	696.3202514648438	704.5260620117188	704.0056762695312	743.868408203125	768.0410766601562	1065.364990234375	561.0183715820312
track_0	8605	1039.8441162109375	632.9462890625	888.4738159179688	680.220947265625	729.1963500976562	703.7719116210938	704.2733764648438	704.66064453125	743.6647338867188	768.8251342773438	1063.562744140625	567.9285888671875
track_0	8606	1039.9219970703125	632.3865356445312	888.629638671875	680.502197265625	735.8614501953125	704.8348999023438	703.7924194335938	711.5638427734375	744.0111694335938	775.5076904296875	1056.6910400390625	561.0404052734375
track_0	8607	1040.07177734375	631.5278930664062	889.28857421875	679.8368530273438	736.4067993164062	704.4234619140625	710.5162353515625	712.1696166992188	744.331787109375	768.5794067382812	1057.061279296875	553.4686279296875
track_0	8608	1039.5645751953125	632.6338500976562	889.008056640625	673.6446533203125	736.5037231445312	703.682373046875	710.9163818359375	711.9651489257812	744.6546630859375	768.2752075195312	1062.8697509765625	552.7645874023438
track_0	8609	1039.5762939453125	632.0448608398438	895.3584594726562	673.4226684570312	736.1534423828125	696.8648681640625	710.8217163085938	711.9266967773438	745.3331909179688	768.27099609375	1062.8460693359375	551.6356811523438
track_0	8610	1032.9443359375	639.4058837890625	895.293212890625	673.431884765625	736.4130249023438	695.7631225585938	705.9144287109375	695.6657104492188	745.0914916992188	768.1569213867188	1062.89501953125	545.3409423828125
track_0	8611	1033.427978515625	640.2717895507812	895.9686279296875	673.6778564453125	737.1156616210938	688.7074584960938	712.240234375	688.0576171875	752.493408203125	768.4563598632812	1063.504150390625	545.3714599609375
track_0	8612	1039.93115234375	634.2100830078125	895.7315063476562	673.6908569335938	737.28369140625	688.5822143554688	712.6868286132812	688.7266235351562	751.4254760742188	775.765625	1063.637451171875	545.4381713867188
track_0	8613	1040.686279296875	633.7484741210938	889.5217895507812	679.8584594726562	735.9501342773438	688.9559936523438	705.0835571289062	687.217529296875	745.4321899414062	776.1263427734375	1063.8907470703125	545.4750366210938
track_0	8614	1040.705078125	633.927490234375	895.4472045898438	673.7919311523438	735.6204223632812	688.7577514648438	703.5581665039062	687.6258544921875	745.4629516601562	776.4609985351562	1063.4493408203125	545.0802612304688
track_0	8615	1040.72412109375	640.1167602539062	889.502685546875	680.04638671875	736.1539916992188	688.907470703125	705.1103515625	687.7816162109375	745.4686889648438	776.5677490234375	1064.3839111328125	545.49853515625
track_0	8616	1048.9036865234375	633.0113525390625	897.0166015625	673.2263793945312	736.8670654296875	688.40087890625	711.8195190429688	688.0884399414062	751.641357421875	775.66796875	1073.7762451171875	545.6517333984375
track_0	8617	1048.2684326171875	639.8843994140625	896.5890502929688	673.345458984375	743.5033569335938	688.2103881835938	719.236328125	681.4519653320312	752.0104370117188	768.4755249023438	1081.4261474609375	544.7667236328125
track_0	8618	1055.5946044921875	639.5568237304688	897.1596069335938	672.6796875	743.3368530273438	681.0872192382812	712.359375	680.14013671875	752.0712280273438	767.9254760742188	1087.9295654296875	544.1803588867188
track_0	8619	1048.906494140625	640.0778198242188	903.4681396484375	672.2320556640625	743.9561767578125	679.9896850585938	712.2081298828125	672.0728149414062	752.4270629882812	760.375244140625	1088.60791015625	543.5419311523438
track_0	8620	1055.8729248046875	639.7974243164062	903.689697265625	672.0811767578125	743.6361694335938	673.2225952148438	718.780517578125	666.3885498046875	753.0474243164062	760.0423583984375	1089.4583740234375	543.5413208007812
track_0	8621	1048.8863525390625	633.0159912109375	897.09716796875	672.181396484375	736.6968383789062	681.1289672851562	712.5501098632812	680.3715209960938	752.5818481445312	768.85107421875	1079.1636962890625	536.4472045898438	1119.846923828125	608.75439453125
track_0	8622	1048.7509765625	632.5960693359375	903.91064453125	673.081298828125	737.426513671875	688.7008666992188	712.2242431640625	681.93408203125	761.3430786132812	776.3648071289062	1073.004150390625	529.107666015625	1120.6397705078125	608.04248046875
track_0	8623	1048.0582275390625	632.090576171875	903.7871704101562	679.8796997070312	744.1015625	697.173095703125	712.1609497070312	688.7332153320312	769.142822265625	792.911865234375	1071.8135986328125	528.8074951171875	1120.1148681640625	607.4323120117188
track_0	8624	1047.941162109375	632.0536499023438	904.5571899414062	673.7083129882812	744.0623779296875	696.9431762695312	712.9481201171875	689.3816528320312	776.7042846679688	800.4353637695312	1072.1151123046875	529.0618286132812	1121.102783203125	607.7314453125
track_0	8625	1041.557861328125	632.1033325195312	904.3522338867188	679.6942749023438	744.0460815429688	696.6771240234375	712.8994750976562	689.9710693359375	776.9705200195312	800.6754760742188	1071.4283447265625	529.1528930664062	1121.29638671875	607.4126586914062
track_0	8626	1040.193359375	625.3295288085938	904.1121215820312	679.69482421875	743.8407592773438	696.171142578125	713.2915649414062	696.1500244140625	783.6657104492188	807.712646484375	1128.1390380859375	584.7345581054688	1136.49365234375	607.44775390625
track_0	8627	1032.9912109375	623.9699096679688	904.4952392578125	673.6787109375	744.2705078125	695.802734375	713.2335205078125	696.0541381835938	784.7192993164062	808.5646362304688	1040.5587158203125	528.0790405273438	1136.0889892578125	599.8401489257812
track_0	8628	1033.055419921875	623.4461669921875	904.7435302734375	673.592529296875	744.4268188476562	688.4864501953125	720.0313720703125	682.3145751953125	791.3457641601562	809.0593872070312	1040.9615478515625	521.2113037109375	1136.9107666015625	600.3900756835938
track_0	8629	1032.9837646484375	623.4797973632812	904.9039916992188	673.732666015625	745.0947875976562	688.3818969726562	767.70361328125	674.8610229492188	791.9050903320312	815.7216796875	1041.0244140625	521.1923828125	1137.407958984375	601.5742797851562
track_0	8630	1032.9945068359375	623.4349975585938	904.3956909179688	673.6329956054688	744.4691772460938	688.1658935546875	767.6664428710938	673.8819580078125	791.9563598632812	815.913818359375	1041.376953125	520.9609985351562	1137.7998046875	608.1928100585938
track_0	8631	1032.7568359375	623.1201782226562	903.7741088867188	679.70849609375	744.3892211914062	695.8336181640625	713.130615234375	688.5554809570312	791.59423828125	815.770751953125	1041.5953369140625	520.76318359375	1143.8660888671875	609.2319946289062
track_0	8632	1032.715087890625	623.0865478515625	903.9217529296875	680.1505126953125	744.0826416015625	703.8745727539062	719.4841918945312	690.170654296875	792.2164306640625	816.2637939453125	1041.5531005859375	520.336669921875	1144.3702392578125	609.5560913085938
track_0	8633	1032.8055419921875	617.3123168945312	904.1328735351562	680.1145629882812	737.072998046875	696.85595703125	713.2460327148438	696.7308349609375	792.8236694335938	816.6817016601562	1041.5052490234375	520.377197265625	1144.2967529296875	609.5469970703125
track_0	8634	1032.730224609375	617.2904052734375	904.40283203125	680.2672119140625	744.4489135742188	704.2922973632812	719.93798828125	703.8851928710938	792.9594116210938	816.82861328125	1041.4755859375	520.4513549804688	1144.4241943359375	609.6475219726562
track_0	8635	1032.5648193359375	616.9664916992188	904.307861328125	680.0291137695312	737.5524291992188	696.4264526367188	719.45751953125	704.5419921875	793.102294921875	823.5948486328125	1041.218017578125	520.4818115234375	1144.3770751953125	616.1262817382812
track_0	8636	1032.6148681640625	616.9714965820312	904.4559326171875	679.8009643554688	736.8806762695312	688.6882934570312	712.930419921875	695.74462890625	793.3488159179688	823.7120361328125	1041.25244140625	520.406494140625	1144.5853271484375	617.1522216796875
track_0	8637	1032.705810546875	616.888427734375	904.599365234375	679.8870239257812	743.9183959960938	689.2832641601562	719.6155395507812	682.7127685546875	799.6322021484375	824.076904296875	1041.2384033203125	520.3080444335938	1144.71435546875	617.0515747070312
track_0	8638	1032.824462890625	617.1663208007812	904.5411376953125	679.8261108398438	744.246337890625	688.765869140625	767.781982421875	674.3720092773438	799.6859130859375	824.0914306640625	1041.3394775390625	520.5325317382812	1144.82080078125	617.4732666015625
track_0	8639	1032.8436279296875	617.1619873046875	904.0394287109375	679.9574584960938	744.1014404296875	696.1597290039062	713.2803955078125	689.5247192382812	793.0912475585938	823.5473022460938	1047.5596923828125	520.1376342773438	1144.64208984375	623.8643798828125
track_0	8640	1032.720947265625	616.8876342773438	903.845458984375	680.333251953125	743.3702392578125	704.4735107421875	719.8119506835938	697.596923828125	799.3319702148438	823.82275390625	1047.4234619140625	519.906982421875	1144.926025390625	624.2201538085938
track_0	8641	1032.5501708984375	616.8516235351562	904.1246948242188	680.5808715820312	743.8834228515625	705.63623046875	719.8941040039062	704.9531860351562	799.7069091796875	824.4188232421875	1041.001953125	520.1735229492188	1144.7301025390625	623.9939575195312
track_0	8642	1032.68017578125	616.9110717773438	904.24755859375	680.2063598632812	743.4559936523438	705.0814208984375	719.4564819335938	705.2208862304688	799.9431762695312	824.3622436523438	1041.28271484375	520.04541015625	1144.8751220703125	623.9296264648438
track_0	8643	1032.6884765625	616.9444580078125	904.3174438476562	679.9616088867188	736.3873291015625	696.2384033203125	712.7035522460938	703.8048706054688	800.0130615234375	824.56787109375	1041.52783203125	519.8810424804688	1144.825439453125	623.9579467773438
track_0	8644	1032.86328125	616.9827270507812	904.2324829101562	679.9368286132812	736.4087524414062	689.1337890625	706.1498413085938	689.0139770507812	800.2291259765625	824.5455932617188	1047.3172607421875	520.13818359375	1144.8345947265625	624.2211303710938
track_0	8645	1032.8095703125	616.8346557617188	904.5181884765625	679.8679809570312	737.2578125	688.7110595703125	712.8073120117188	688.1953735351562	800.6597900390625	824.6390991210938	1041.556396484375	519.9385986328125	1144.9078369140625	623.976318359375
track_0	8646	1032.780517578125	617.0202026367188	904.7767333984375	673.8364868164062	744.0357055664062	688.17236328125	720.441650390625	688.2989501953125	800.7224731445312	824.4832763671875	1041.4027099609375	520.3505249023438	1144.758056640625	624.30712890625
track_0	8647	1032.6767578125	616.5320434570312	904.5255737304688	679.7683715820312	744.2720336914062	696.2522583007812	719.781494140625	689.8334350585938	800.4191284179688	824.5613403320312	1047.5263671875	520.048583984375	1145.7269287109375	625.13720703125
track_0	8648	1032.691650390625	616.6011352539062	904.4418334960938	680.08349609375	736.8400268554688	696.748046875	713.0061645507812	696.2720336914062	800.8787231445312	825.0781860351562	1041.4140625	520.2316284179688	1145.8038330078125	625.189453125
track_0	8649	1032.7515869140625	616.6756591796875	904.8037719726562	680.146240234375	737.2993774414062	696.3995971679688	720.0079956054688	704.1857299804688	801.0509033203125	831.3964233398438	1041.226806640625	520.2179565429688	1145.8544921875	625.2196044921875
track_0	8650	1032.8154296875	616.720703125	904.5584716796875	680.1832885742188	743.855224609375	696.3726196289062	712.9378662109375	697.9705810546875	801.3567504882812	831.6395874023438	1047.3890380859375	520.0936279296875	1145.7847900390625	625.319580078125
track_0	8651	1032.921875	616.9766845703125	904.5933227539062	680.0011596679688	743.9900512695312	688.9655151367188	768.9028930664062	680.0398559570312	807.4747924804688	831.6348266601562	1041.5421142578125	520.2000122070312	1145.8895263671875	625.1864624023438
track_0	8652	1033.01416015625	617.1241455078125	904.8429565429688	680.0862426757812	744.81005859375	688.6378173828125	768.1998901367188	679.9227294921875	808.041015625	831.7745971679688	1041.5740966796875	520.1798706054688	1145.9296875	625.1093139648438
track_0	8653	1033.2635498046875	617.2125244140625	905.4224853515625	679.8950805664062	752.238037109375	688.9404907226562	775.6468505859375	674.4325561523438	808.10546875	831.6642456054688	1047.88671875	520.0873413085938	1146.061767578125	625.4033813476562
track_0	8654	1033.0667724609375	617.1507568359375	905.1123657226562	679.7800903320312	745.3346557617188	688.1141967773438	768.4468383789062	679.5057373046875	801.2069091796875	831.4573364257812	1048.073486328125	520.0932006835938	1146.042724609375	625.5914916992188
track_0	8655	1032.8955078125	616.8084106445312	904.7509765625	680.1221923828125	743.9581298828125	696.39892578125	720.3904418945312	703.5831298828125	800.5935668945312	825.1034545898438	1048.1290283203125	520.01806640625	1145.9993896484375	625.57275390625
track_0	8656	1032.7332763671875	616.3602905273438	904.8041381835938	680.0459594726562	743.6800537109375	696.7899169921875	720.1388549804688	703.9490966796875	801.339111328125	831.630126953125	1047.72119140625	519.7623291015625	1146.066650390625	625.5635986328125
track_0	8657	1032.7860107421875	616.4793090820312	905.14892578125	680.0382080078125	744.8831176757812	696.3065185546875	721.1854248046875	710.7862548828125	807.6793212890625	831.6395874023438	1047.939697265625	519.7392578125	1145.906494140625	625.4832153320312
track_0	8658	1032.871337890625	616.1907958984375	905.4701538085938	679.7485961914062	745.2431640625	689.1088256835938	776.49609375	680.7627563476562	808.1323852539062	831.9913330078125	1047.9598388671875	519.4362182617188	1145.9454345703125	625.5011596679688
track_0	8659	1039.7208251953125	616.5274658203125	911.347900390625	673.6333618164062	752.3766479492188	689.197021484375	721.6144409179688	695.8603515625	808.105712890625	831.8729858398438	1055.6522216796875	521.1300048828125	1152.355224609375	625.3701171875
track_0	8660	1040.1331787109375	616.5746459960938	911.2639770507812	673.5144653320312	752.9131469726562	688.7908325195312	728.753173828125	695.3765258789062	808.2723999023438	831.8124389648438	1056.6864013671875	513.8303833007812	1152.64208984375	625.3939208984375
track_0	8661	1039.388916015625	616.4238891601562	905.5917358398438	673.3214721679688	751.8499755859375	688.4161376953125	767.99755859375	673.3906860351562	808.2619018554688	831.8682250976562	1049.287353515625	519.8104248046875	1152.370361328125	625.3974609375
track_0	8662	1039.63623046875	617.0518798828125	904.4413452148438	673.0635375976562	737.14892578125	688.057861328125	720.3692016601562	687.2935791015625	808.8675537109375	832.9437866210938	1049.3856201171875	520.0350952148438	1146.2047119140625	625.3651123046875
track_0	8663	1040.0130615234375	615.8296508789062	912.2235717773438	672.9677124023438	744.1806030273438	695.92529296875	720.3561401367188	704.0327758789062	817.1279296875	839.3413696289062	1033.5224609375	537.455078125	1144.0465087890625	608.4256591796875
track_0	8664	1032.1949462890625	608.2549438476562	912.34521484375	672.7406005859375	752.325927734375	704.291015625	721.42138671875	711.6420288085938	824.8525390625	840.3139038085938	1016.4703369140625	505.130126953125	1113.2022705078125	584.4258422851562
track_0	8665	1032.4635009765625	607.4464111328125	912.1751708984375	673.1243286132812	775.9368286132812	719.9651489257812	735.705078125	713.0498046875	833.033203125	847.5049438476562	1015.2777099609375	496.9674987792969	1088.720947265625	577.0576171875
track_0	8666	1033.0673828125	600.97314453125	911.3585815429688	672.069580078125	760.7765502929688	712.8343505859375	744.1824951171875	727.7978515625	815.5914916992188	800.1738891601562	1008.44775390625	489.0038757324219
track_0	8667	1033.0699462890625	599.7941284179688	905.56689453125	671.7326049804688	768.2008666992188	727.5078735351562	737.07080078125	729.0400390625	809.0079956054688	800.4905395507812	1008.7332153320312	488.4881286621094
track_0	8668	1032.641357421875	592.8442993164062	912.1575317382812	671.630615234375	768.3465576171875	720.3180541992188	744.12060546875	727.8642578125	815.8992309570312	800.1227416992188	1008.6566162109375	488.4429626464844	1113.3074951171875	551.72802734375
track_0	8669	1031.97900390625	592.3016357421875	912.5613403320312	665.3211059570312	768.3513793945312	713.283935546875	744.377197265625	720.8013916015625	816.6427612304688	800.93798828125	1015.2341918945312	481.1766357421875	1128.2135009765625	551.5421142578125
track_0	8670	1031.4385986328125	592.1798095703125	911.9010009765625	664.9293823242188	767.94580078125	712.558349609375	743.6434326171875	720.9574584960938	815.9824829101562	800.776123046875	1009.1539916992188	481.09356689453125	1129.76123046875	545.5285034179688
track_0	8671	1031.7867431640625	592.0913696289062	911.6636352539062	665.0116577148438	767.836669921875	713.8226318359375	727.8862915039062	719.7908935546875	815.3611450195312	800.1549682617188	1009.9078369140625	479.8446044921875	1136.0052490234375	551.7892456054688
track_0	8672	1025.5499267578125	591.982177734375	911.4660034179688	665.478515625	768.0746459960938	713.6555786132812	729.2662353515625	720.7872924804688	809.3717041015625	799.9512329101562	1009.865966796875	480.09222412109375	1136.0670166015625	552.0823974609375
track_0	8673	1025.2066650390625	591.9127807617188	911.9030151367188	665.6240234375	776.2701416015625	720.0367431640625	736.9099731445312	728.2267456054688	809.380615234375	800.0145874023438	1009.737548828125	480.1925048828125	1136.718994140625	553.0742797851562
track_0	8674	1025.08740234375	591.8609619140625	911.7504272460938	671.5842895507812	768.8576049804688	719.8253784179688	737.7521362304688	729.3182983398438	809.1307983398438	799.8853149414062	1015.470703125	480.3470153808594	1137.455810546875	561.5961303710938
track_0	8675	1025.1103515625	591.9519653320312	911.679443359375	671.6860961914062	761.1780395507812	712.4278564453125	744.1082153320312	735.5242309570312	809.1708984375	799.8858642578125	1015.5155029296875	480.4640197753906	1144.026611328125	568.2508544921875
track_0	8676	1025.2027587890625	592.0545654296875	911.3130493164062	665.7196655273438	759.9498901367188	705.2777709960938	744.4885864257812	728.0133666992188	809.1823120117188	799.679931640625	1015.6144409179688	480.685546875	1143.9364013671875	568.5233154296875
track_0	8677	1025.0074462890625	592.0281372070312	905.0250244140625	671.9541625976562	768.0520629882812	720.2789916992188	736.0859985351562	728.5818481445312	808.5263061523438	799.588623046875	1015.5438232421875	480.5458068847656	1143.8675537109375	568.7920532226562
track_0	8678	1024.8128662109375	592.0162963867188	905.1301879882812	672.7371215820312	768.6229858398438	728.6552734375	735.522216796875	737.0115966796875	808.4581298828125	799.8468017578125	1015.5299682617188	480.5395202636719	1144.3321533203125	569.38818359375
track_0	8679	1024.615234375	591.6859130859375	911.7368774414062	672.5379028320312	783.7354736328125	735.6598510742188	737.27978515625	743.5979614257812	808.7926635742188	799.8909301757812	1015.4043579101562	480.2865295410156	1144.18408203125	575.3930053710938
track_0	8680	1024.6065673828125	591.5880737304688	912.0075073242188	672.0403442382812	783.8009643554688	735.494140625	744.25537109375	743.4608764648438	808.982421875	799.8773803710938	1015.3971557617188	480.38470458984375	1144.1492919921875	575.4288940429688
track_0	8681	1024.6126708984375	591.5499267578125	912.4061889648438	671.5330810546875	776.2064819335938	728.849853515625	745.125	743.7424926757812	809.2200927734375	799.929931640625	1015.3619384765625	480.4100646972656	1143.9461669921875	575.39990234375
track_0	8682	1024.6953125	591.3977661132812	912.5405883789062	665.5892333984375	776.2393798828125	728.0403442382812	751.4685668945312	743.7627563476562	815.2972412109375	799.7960815429688	1015.3600463867188	480.2687683105469	1143.9769287109375	569.4244384765625
track_0	8683	1024.6856689453125	591.2175903320312	912.40087890625	665.2083740234375	768.533447265625	720.8616943359375	744.5604248046875	735.9215087890625	815.7628784179688	799.677001953125	1015.3387451171875	480.2324523925781	1144.11279296875	569.4212646484375
track_0	8684	1024.61181640625	584.981689453125	912.522705078125	665.0806884765625	769.1788940429688	720.102783203125	745.0452880859375	729.8094482421875	815.9694213867188	799.6210327148438	1015.3770141601562	479.7915344238281	1144.3143310546875	569.4072875976562
track_0	8685	1024.5120849609375	585.1448364257812	912.1661376953125	664.9905395507812	775.6221923828125	720.4693603515625	743.8402709960938	735.580078125	815.7210693359375	799.86474609375	1008.9793090820312	480.7045593261719	1143.92138671875	569.4755859375
track_0	8686	1024.80859375	591.2609252929688	911.64208984375	664.5382080078125	769.1007690429688	719.7900390625	727.9406127929688	735.9541015625	809.467041015625	793.3212280273438	1015.358642578125	480.613525390625	1144.373291015625	576.3921508789062
track_0	8687	1024.706787109375	591.4349365234375	911.6636962890625	664.516845703125	776.7232055664062	720.1201171875	720.072265625	743.6943969726562	815.4161987304688	793.2567138671875	1008.9530029296875	480.9692077636719	1144.0325927734375	576.7540283203125
track_0	8688	1024.8294677734375	591.578369140625	905.01611328125	664.469482421875	776.5684814453125	713.32470703125	711.5380859375	735.708251953125	816.7510986328125	801.3695068359375	1008.6327514648438	481.9128112792969	1143.938720703125	577.1494750976562
track_0	8689	1024.7640380859375	584.4776000976562	905.1354370117188	663.8229370117188	784.66455078125	720.324951171875	711.802490234375	743.785888671875	831.6917114257812	808.3794555664062			1136.0535888671875	575.6422729492188
track_0	8690	1016.7427368164062	576.771240234375	904.462890625	664.967529296875	800.6935424804688	721.2391357421875	712.220458984375	759.2453002929688	864.0072021484375	833.0135498046875	976.3008422851562	481.34814453125	1129.599365234375	561.441650390625
track_0	8691	1015.532470703125	569.0525512695312	912.0289916992188	664.5418090820312	800.2166137695312	721.75048828125	711.611328125	753.5239868164062	873.203369140625	863.7630004882812	974.8613891601562	473.7627868652344	1129.485595703125	559.8095092773438
track_0	8692	1008.7200317382812	561.8150024414062	911.906005859375	664.4442749023438	800.83544921875	734.932373046875	712.6551513671875	768.9434204101562	887.7538452148438	871.562255859375	960.6412963867188	464.7327575683594	1121.85791015625	545.6022338867188
track_0	8693	1007.650634765625	560.5105590820312	911.7986450195312	664.7218627929688	801.3865356445312	736.5857543945312	719.238525390625	775.7323608398438	895.8919067382812	872.2471923828125	952.9584350585938	457.3132629394531	1121.4891357421875	544.2059936523438
track_0	8694	1001.1748046875	553.7913208007812	911.6182861328125	664.5538940429688	801.2225341796875	736.9249877929688	720.18212890625	776.7805786132812	903.57373046875	872.6743774414062	952.692626953125	455.7026062011719	1120.771484375	536.0054931640625
track_0	8695	1000.7265014648438	553.745849609375	912.031005859375	664.1683959960938	801.527099609375	743.8306274414062	720.665771484375	783.7903442382812	903.8991088867188	872.7390747070312	952.301513671875	455.69403076171875	1119.726318359375	528.97607421875
track_0	8696	1001.2530517578125	553.7145385742188	912.3557739257812	663.39404296875	801.7625122070312	744.6723022460938	727.1702270507812	784.071533203125	904.0350341796875	872.4924926757812	953.3674926757812	456.3784484863281	1112.2991943359375	528.8197631835938
track_0	8697	1000.0106201171875	553.0523681640625	911.95849609375	663.1619873046875	808.3753051757812	744.8709716796875	727.7211303710938	791.17724609375	896.4639282226562	871.4349975585938	976.008056640625	510.5930480957031	1096.196044921875	505.02294921875
track_0	8698	992.7191772460938	545.1903686523438	911.8630981445312	656.6028442382812	809.42724609375	745.1890258789062	729.27783203125	784.8047485351562	896.0384521484375	864.5924072265625	974.1959838867188	495.7108154296875	1097.1243896484375	496.8251647949219
track_0	8699	993.1435546875	545.0038452148438	912.1195068359375	656.357177734375	815.1732177734375	744.4661865234375	735.2135009765625	784.6265869140625	889.380859375	857.3893432617188	961.0923461914062	487.7442321777344	1073.4796142578125	489.0867004394531
track_0	8700	993.6964111328125	551.7332763671875	911.5960083007812	656.7425537109375	808.0922241210938	744.8587646484375	735.88525390625	785.0082397460938	873.1918334960938	848.3070678710938	951.9150390625	456.5591125488281	1072.2860107421875	473.73016357421875
track_0	8701	1000.1831665039062	552.2880859375	911.4821166992188	656.8504638671875	800.7372436523438	745.0013427734375	743.9675903320312	785.135498046875	863.7509765625	832.3951416015625	960.6224365234375	465.3659362792969	1064.939208984375	473.54840087890625
track_0	8702	1000.6506958007812	552.8641357421875	911.9330444335938	663.0431518554688	807.55029296875	752.12255859375	744.2640991210938	785.6370239257812	856.205322265625	823.79443359375	961.074462890625	465.1073303222656	1064.8231201171875	487.4841003417969
track_0	8703	1000.9321899414062	553.0078735351562	912.2891845703125	663.4555053710938	808.9605102539062	752.3287963867188	751.3641967773438	791.6604614257812	848.710205078125	815.9376831054688	961.4346923828125	472.8433837890625	1065.482666015625	480.4046936035156
track_0	8704	1000.8654174804688	552.7374877929688	912.4295654296875	663.6376953125	815.468994140625	752.825927734375	752.1221313476562	792.1744995117188	848.63232421875	815.7400512695312	952.2586669921875	456.0776672363281	1064.9171142578125	481.2525939941406
track_0	8705	1000.7647705078125	552.8328247070312	912.4517822265625	663.8937377929688	815.6736450195312	752.8231811523438	752.8766479492188	792.371826171875	848.3932495117188	815.6232299804688	951.8881225585938	456.2250671386719	1072.4361572265625	479.537109375
track_0	8706	999.9795532226562	552.6967163085938	912.5470581054688	664.1502685546875	816.2364501953125	752.6759033203125	759.8950805664062	792.3905639648438	848.4066772460938	808.4840698242188	944.82177734375	449.61279296875	1071.6239013671875	473.6528625488281
track_0	8707	1000.6428833007812	552.472412109375	912.7890625	664.24169921875	816.6727294921875	752.1244506835938	760.3392944335938	792.6248168945312	848.6026000976562	808.1485595703125	951.7108154296875	456.40478515625	1072.1165771484375	473.6107482910156
track_0	8708	1000.1116333007812	551.9148559570312	919.0313110351562	663.9850463867188	823.8951416015625	752.5924682617188	767.4830322265625	793.3766479492188	856.38720703125	808.6375122070312	944.8397827148438	449.33819580078125	1072.1640625	473.0990905761719
track_0	8709	999.9132080078125	545.3257446289062	919.484130859375	663.8485717773438	825.436279296875	759.1024780273438	768.3304443359375	799.658935546875	863.784423828125	815.386962890625	944.4226684570312	449.2873840332031	1072.234375	472.8213195800781
track_0	8710	999.7962646484375	544.9928588867188	919.5467529296875	663.5193481445312	831.3095703125	753.3356323242188	775.4197998046875	800.2515869140625	864.8212890625	808.3062133789062	944.162353515625	449.4752502441406	1072.099853515625	472.4135437011719
track_0	8711	999.7622680664062	544.77490234375	919.6375732421875	663.2071533203125	831.4682006835938	753.2359008789062	775.4248046875	799.8442993164062	865.1240234375	808.2919921875	944.1920166015625	449.2711181640625	1072.4822998046875	472.24029541015625
track_0	8712	993.0231323242188	544.9848022460938	913.6055908203125	657.0789184570312	831.2234497070312	753.2304077148438	768.9338989257812	800.1094360351562	865.0541381835938	815.3392333984375	937.0809326171875	448.96429443359375	1072.37451171875	472.38201904296875
track_0	8713	992.8682861328125	544.8770751953125	919.3889770507812	663.3134765625	831.8174438476562	759.2854614257812	769.066162109375	800.5811157226562	864.9928588867188	815.322509765625	936.9591674804688	448.8534851074219	1072.5423583984375	472.3861083984375
track_0	8714	993.2697143554688	544.969482421875	919.2885131835938	663.4104614257812	831.3193359375	759.4100341796875	768.9684448242188	800.8112182617188	864.2329711914062	815.3574829101562	944.0650024414062	448.9289245605469	1072.774658203125	472.6517028808594
track_0	8715	992.8551025390625	544.7844848632812	919.4255981445312	663.2702026367188	831.6311645507812	759.724365234375	775.120361328125	801.2418212890625	864.2548828125	808.2781372070312	943.651123046875	448.5356750488281	1072.7957763671875	472.7699279785156
track_0	8716	992.4182739257812	544.8693237304688	919.2672729492188	663.5087280273438	832.0498657226562	759.5882568359375	775.147216796875	801.458984375	864.54052734375	808.29296875	936.92431640625	448.5841064453125	1072.6290283203125	472.9711608886719
track_0	8717	991.899658203125	544.604248046875	919.4434814453125	663.6002807617188	832.3857421875	759.67431640625	775.6211547851562	807.4385375976562	864.5775756835938	808.2951049804688	936.2008056640625	449.149169921875	1072.624267578125	472.92169189453125
track_0	8718	991.7373657226562	544.5640258789062	919.5187377929688	663.712158203125	832.4967041015625	759.6963500976562	775.8338012695312	807.4613037109375	864.743408203125	808.3694458007812	935.7161865234375	449.3863525390625	1073.17626953125	473.1175537109375
track_0	8719	991.8681030273438	544.606689453125	919.5274658203125	663.6260375976562	832.4273681640625	759.6295166015625	775.8131713867188	807.5133056640625	864.7640991210938	808.3643798828125	935.6318359375	449.0039978027344	1073.8734130859375	473.2772216796875
track_0	8720	992.3519287109375	544.7515869140625	919.70361328125	663.5136108398438	831.5675048828125	759.797607421875	776.2792358398438	807.4802856445312	864.1275634765625	801.4568481445312	935.7988891601562	448.9150695800781	1080.27490234375	473.468505859375
track_0	8721	992.5886840820312	544.7279052734375	919.7671508789062	663.9016723632812	831.5535278320312	760.1910400390625	776.7649536132812	807.9868774414062	863.8482666015625	808.1998901367188	936.1787109375	448.722412109375	1081.2626953125	473.9058837890625
track_0	8722	992.5994262695312	544.6218872070312	919.9055786132812	663.28662109375	831.8731689453125	759.7389526367188	776.5795288085938	801.286865234375	864.1300048828125	808.3220825195312	936.0831298828125	448.81982421875	1081.57568359375	473.830810546875
track_0	8723	992.467041015625	544.6168212890625	919.4273681640625	657.2158203125	831.71923828125	753.3610229492188	775.4135131835938	801.1641235351562	864.5748901367188	815.4642944335938	935.8049926757812	449.12164306640625	1081.62353515625	474.04461669921875
track_0	8724	992.3634643554688	544.6422729492188	913.6941528320312	656.8339233398438	831.5650024414062	753.2484741210938	768.46826171875	800.322265625	864.4237060546875	815.4492797851562	935.9412841796875	448.76678466796875	1081.77392578125	480.0259094238281
track_0	8725	992.515869140625	544.713623046875	913.5955810546875	656.9317016601562	825.4620971679688	752.9436645507812	767.8902587890625	799.8199462890625	864.23828125	815.3754272460938	935.9494018554688	448.8033447265625	1081.8564453125	480.3441467285156
track_0	8726	992.6927490234375	544.7210083007812	913.6425170898438	656.8043823242188	825.3851318359375	752.6595458984375	767.8468017578125	799.780029296875	864.0802001953125	808.750732421875	936.0775756835938	448.8861999511719	1082.3134765625	480.46527099609375
track_0	8727	992.7630004882812	544.7909545898438	913.5260009765625	657.1676635742188	824.614501953125	759.731689453125	767.86328125	799.470947265625	863.8387451171875	808.7625122070312	936.1607666015625	448.8546142578125	1088.3775634765625	480.4080505371094
track_0	8728	992.77392578125	544.7307739257812	913.4071044921875	657.0257568359375	823.408203125	759.7202758789062	767.7249145507812	793.56982421875	857.056884765625	808.713134765625	936.13818359375	448.7850341796875	1088.8248291015625	480.6336975097656
track_0	8729	992.691650390625	544.7901000976562	913.2808227539062	657.0770263671875	823.7830810546875	752.8355102539062	767.5101928710938	793.240478515625	863.5745239257812	815.9509887695312	936.0172119140625	448.951171875	1088.762451171875	480.68731689453125
track_0	8730	992.6690673828125	544.7486572265625	913.3184814453125	657.0031127929688	823.5897827148438	753.103271484375	767.5086669921875	792.9569702148438	863.4888305664062	815.9015502929688	936.0419921875	448.8799743652344	1088.8189697265625	480.9244384765625
track_0	8731	992.6876220703125	544.7239379882812	913.341552734375	656.8353271484375	823.8807373046875	752.9298706054688	767.9910278320312	793.1298217773438	863.7220458984375	816.0980224609375	936.0343627929688	448.9366149902344	1088.860107421875	481.2233581542969
track_0	8732	992.7076416015625	544.7179565429688	913.3366088867188	656.7925415039062	823.603515625	753.1231079101562	768.0128173828125	793.4007568359375	863.7866821289062	816.1111450195312	936.0262451171875	448.9456787109375	1088.8248291015625	481.25634765625
track_0	8733	992.8912353515625	544.7288818359375	913.427734375	656.8597412109375	823.166748046875	759.8338012695312	768.1691284179688	793.5531005859375	863.6846313476562	816.0089111328125	936.1796264648438	448.8983459472656	1089.2628173828125	481.5445556640625
track_0	8734	992.8817749023438	544.6880493164062	913.4442749023438	656.919189453125	823.3887329101562	759.9425659179688	768.0919799804688	793.5808715820312	863.73046875	815.9202270507812	936.0825805664062	448.9358825683594	1089.4144287109375	481.68609619140625
track_0	8735	992.9822387695312	544.666259765625	913.4655151367188	656.87939453125	823.4735717773438	760.1065063476562	767.9658203125	799.5237426757812	863.6636962890625	815.874755859375	935.9448852539062	448.7718200683594	1090.0748291015625	481.7943115234375
track_0	8736	992.9264526367188	544.5833740234375	913.3736572265625	656.8504028320312	823.5508422851562	759.8029174804688	767.4495239257812	793.173583984375	863.6605834960938	816.0330810546875	935.9192504882812	448.5872802734375	1090.2034912109375	487.882568359375
track_0	8737	993.0267944335938	544.5494384765625	913.3273315429688	656.7437133789062	823.5463256835938	759.4620971679688	760.7811279296875	792.6268310546875	863.697998046875	816.3145141601562	936.1847534179688	448.4916076660156	1090.262939453125	487.9579772949219
track_0	8738	993.1480712890625	544.625	913.2202758789062	656.5919189453125	824.14111328125	752.6179809570312	759.8297119140625	792.0664672851562	863.6222534179688	816.5708618164062	936.2221069335938	448.4922790527344	1096.8349609375	487.8495788574219
track_0	8739	993.1564331054688	544.6336059570312	913.2643432617188	656.4937133789062	824.4937133789062	752.6219482421875	752.0081787109375	791.402099609375	864.3567504882812	817.005615234375	936.2393188476562	448.44219970703125	1097.0283203125	488.14794921875
track_0	8740	993.1761474609375	544.5375366210938	913.1591796875	655.9540405273438	824.1116333007812	752.5999755859375	745.26806640625	785.1920776367188	865.2418823242188	824.4946899414062	936.330322265625	448.72259521484375	1097.077392578125	488.3192138671875
track_0	8741	993.3056640625	544.49365234375	912.8927612304688	655.3417358398438	817.8950805664062	752.675048828125	743.3287353515625	784.0865478515625	872.9478759765625	831.7343139648438	936.5571899414062	448.7763671875	1097.1436767578125	488.419189453125
track_0	8742	992.9405517578125	544.2669677734375	912.5191040039062	649.4661865234375	823.7706298828125	767.0176391601562	729.1336669921875	775.9620361328125	897.0040893554688	840.6749877929688	936.5829467773438	448.7584228515625	1097.1773681640625	488.4928894042969
track_0	8743	992.6293334960938	544.0678100585938	912.5922241210938	655.7009887695312	824.228759765625	767.4658203125	720.4334106445312	767.8572998046875	912.908447265625	863.8271484375	936.6044311523438	448.6768493652344	1097.4957275390625	488.5606384277344
track_0	8744	992.5291748046875	543.9539184570312	912.8814086914062	656.1264038085938	824.7162475585938	767.4494018554688	719.7225341796875	761.6262817382812	921.0562133789062	865.1131591796875	936.447021484375	448.5357971191406	1097.5458984375	488.6553955078125
track_0	8745	992.5303955078125	543.8045043945312	913.3596801757812	655.88525390625	824.62353515625	760.0079956054688	712.8052978515625	759.2993774414062	929.2979736328125	871.9051513671875	936.5014038085938	448.3009948730469	1097.6673583984375	488.754638671875
track_0	8746	992.669189453125	543.7744140625	919.2198486328125	655.9451293945312	824.6901245117188	752.2044677734375	712.800048828125	753.4443359375	937.1342163085938	872.4972534179688	936.2271118164062	442.17462158203125	1097.8267822265625	488.7794189453125
track_0	8747	992.680419921875	543.6845092773438	919.6369018554688	655.5830078125	824.6744995117188	744.6217041015625	712.7451171875	751.8538208007812	944.3822631835938	873.0859375	936.3275146484375	442.0037841796875	1098.032958984375	488.84173583984375
track_0	8748	992.7927856445312	543.5885620117188	920.0773315429688	655.0272216796875	824.62646484375	744.310791015625	704.8702392578125	744.732666015625	945.1264038085938	879.5875244140625	936.3999633789062	442.041748046875	1098.0589599609375	488.8521728515625
track_0	8749	992.9468383789062	543.738525390625	919.7654418945312	655.2404174804688	824.3322143554688	744.2042236328125	704.5341186523438	744.5427856445312	936.2512817382812	864.7191162109375	936.5813598632812	442.223876953125	1098.083984375	488.8912353515625
track_0	8750	993.1797485351562	543.9652709960938	913.2086791992188	649.2766723632812	816.9911499023438	737.029541015625	704.4532470703125	737.4054565429688	912.2559204101562	863.5665283203125	937.150634765625	448.2337341308594	1098.022216796875	489.1139221191406
track_0	8751	993.2310180664062	544.0308837890625	913.0338745117188	649.227294921875	816.9905395507812	736.9317626953125	703.8775024414062	743.2610473632812	911.7755737304688	857.20556640625	937.2384033203125	448.3222351074219	1097.995849609375	489.10595703125
track_0	8752	993.2655029296875	544.0478515625	913.26220703125	649.1542358398438	817.0692749023438	743.6867065429688	705.1762084960938	744.7230224609375	904.8773803710938	856.9402465820312	943.2011108398438	448.69830322265625	1098.1297607421875	489.16888427734375
track_0	8753	993.4317016601562	544.2387084960938	912.8945922851562	649.2640380859375	816.73095703125	736.786376953125	713.3231811523438	752.0848999023438	896.6334228515625	856.3366088867188	943.2627563476562	448.6958923339844	1097.9842529296875	489.07159423828125
track_0	8754	993.2930908203125	544.2322998046875	912.8401489257812	655.1273193359375	816.7183227539062	744.77734375	720.3939208984375	767.5455932617188	896.1954956054688	856.426025390625	937.075927734375	448.3494567871094	1097.9991455078125	489.1463623046875
track_0	8755	993.3134765625	544.2202758789062	912.822998046875	655.1411743164062	816.9569702148438	744.9346923828125	728.4049072265625	775.4488525390625	896.3906860351562	856.3814697265625	936.6356811523438	442.3272399902344	1098.023193359375	489.23162841796875
track_0	8756	993.2359008789062	544.2029418945312	912.8612060546875	655.3156127929688	816.841552734375	745.071044921875	728.6232299804688	776.1273193359375	896.6675415039062	856.3973388671875	936.9249267578125	448.4163818359375	1098.0728759765625	489.3173828125
track_0	8757	993.1281127929688	544.2154541015625	912.8868408203125	655.4013671875	816.3792724609375	745.015380859375	735.1527709960938	777.1392822265625	896.85693359375	856.4617309570312	936.394775390625	442.2869567871094	1098.092041015625	489.33184814453125
track_0	8758	993.093505859375	544.1397094726562	913.149169921875	655.6067504882812	816.5086669921875	744.9091186523438	736.8485107421875	784.0950927734375	896.8786010742188	856.4979858398438	936.290771484375	442.22943115234375	1098.129150390625	489.33782958984375
track_0	8759	993.088623046875	544.0784301757812	913.3563232421875	655.8482666015625	816.6497802734375	744.7122192382812	743.7496337890625	784.8226318359375	896.9151611328125	856.4173583984375	936.22216796875	442.2793884277344	1098.12255859375	489.36029052734375
track_0	8760	993.1580810546875	544.0869140625	913.5016479492188	655.9521484375	816.6089477539062	744.9694213867188	744.43017578125	785.509033203125	897.004638671875	856.2799682617188	936.5012817382812	448.3182067871094	1098.079345703125	489.3511962890625
track_0	8761	993.0117797851562	544.0573120117188	919.1533813476562	656.3496704101562	816.260009765625	745.3471069335938	745.04345703125	791.6858520507812	897.0615844726562	856.3140869140625	936.1535034179688	442.179443359375	1097.8699951171875	495.58184814453125
track_0	8762	993.0730590820312	544.0093994140625	919.2078857421875	656.5404052734375	816.9743041992188	751.7860107421875	745.3832397460938	791.8265991210938	903.8883056640625	856.6869506835938	936.4523315429688	448.31494140625	1098.0816650390625	489.3281555175781
track_0	8763	993.1209716796875	543.9899291992188	919.2047119140625	656.5864868164062	817.2659301757812	751.8885498046875	751.2631225585938	792.12744140625	903.9137573242188	856.648681640625	936.255859375	442.2549133300781	1097.8343505859375	495.5926818847656
track_0	8764	993.0770263671875	543.87646484375	919.27685546875	656.5946655273438	817.611083984375	751.8272094726562	751.38671875	792.2604370117188	904.5821533203125	856.7420043945312	936.574462890625	448.3121337890625	1097.827880859375	495.6282653808594
track_0	8765	993.0201416015625	543.8116455078125	919.31787109375	656.6069946289062	817.7349853515625	751.7925415039062	751.42236328125	792.2346801757812	904.67041015625	856.771728515625	936.2847900390625	442.1847839355469	1097.9461669921875	495.64825439453125
track_0	8766	993.0765380859375	543.8003540039062	919.3511962890625	656.640625	817.4878540039062	745.4442138671875	751.4671020507812	792.2765502929688	904.3307495117188	856.6151733398438	936.6491088867188	448.28924560546875	1098.029296875	495.64105224609375
track_0	8767	993.0304565429688	543.7156372070312	919.474609375	656.56591796875	823.9049682617188	752.3854370117188	751.65625	792.3369140625	904.7066650390625	856.7113647460938	936.6646728515625	448.3246765136719	1098.1541748046875	495.7044677734375
track_0	8768	993.0446166992188	543.6156616210938	919.5525512695312	656.4016723632812	823.6893920898438	752.719970703125	751.8565063476562	792.3722534179688	904.7156982421875	856.658935546875	936.205810546875	442.1822814941406	1104.6903076171875	489.0726623535156
track_0	8769	992.9989624023438	543.5091552734375	919.5518188476562	656.4089965820312	817.7949829101562	752.5457153320312	751.8897094726562	792.3147583007812	904.7583618164062	856.6102294921875	936.4406127929688	448.27288818359375	1104.78955078125	489.1533203125
track_0	8770	992.9920654296875	543.5036010742188	919.6001586914062	656.5740966796875	817.5101318359375	752.6107788085938	752.2623291015625	792.4313354492188	904.7442016601562	856.6578369140625	936.36279296875	448.3418884277344	1104.7705078125	489.0430603027344
track_0	8771	993.0889282226562	543.4230346679688	919.7138671875	656.4118041992188	817.668212890625	752.5444946289062	752.4406127929688	792.2764892578125	905.0343627929688	856.6475219726562	936.0966796875	442.2080993652344	1104.8040771484375	489.13543701171875
track_0	8772	993.10595703125	543.3577270507812	919.76806640625	656.4503173828125	817.7811889648438	752.3075561523438	752.6653442382812	792.230712890625	905.0318603515625	856.6473388671875	936.0780029296875	442.2329406738281	1104.9002685546875	489.22418212890625
track_0	8773	993.0172119140625	543.4677734375	919.6384887695312	656.7894287109375	823.4727172851562	752.3668212890625	752.7423095703125	792.2869262695312	904.6414794921875	856.31591796875	936.3362426757812	448.271728515625	1104.3876953125	495.5999755859375
track_0	8774	993.0698852539062	543.5466918945312	919.5680541992188	656.771728515625	817.2725219726562	752.242919921875	752.8151245117188	792.3623657226562	903.4047241210938	856.112060546875	936.1145629882812	442.1524963378906	1104.92138671875	489.2943115234375
track_0	8775	993.163818359375	543.4664916992188	919.7994384765625	656.1316528320312	816.3244018554688	752.18896484375	752.60400390625	792.123046875	896.3190307617188	849.1383056640625	936.1534423828125	442.0989074707031	1105.0936279296875	489.2746276855469
track_0	8776	993.3768310546875	543.4503173828125	919.6822509765625	655.7388305664062	817.0054321289062	752.2368774414062	752.7125854492188	792.1580200195312	888.7482299804688	847.9569702148438	936.2283325195312	442.1913757324219	1105.0626220703125	489.26568603515625
track_0	8777	993.3734130859375	543.4683837890625	919.5665893554688	655.71484375	817.1716918945312	752.5116577148438	752.586669921875	792.422607421875	887.97802734375	841.406005859375	936.5223999023438	448.2353210449219	1105.0003662109375	489.2449951171875
track_0	8778	993.4100341796875	543.5142211914062	919.4265747070312	655.9635620117188	817.483642578125	752.764404296875	752.6237182617188	792.3775024414062	881.127685546875	847.6713256835938	936.5423583984375	448.2760314941406	1104.9305419921875	489.2673645019531
track_0	8779	993.4093627929688	543.5512084960938	919.2679443359375	655.9216918945312	823.5475463867188	753.3478393554688	752.770751953125	792.4003295898438	880.8201293945312	841.3526611328125	936.5289916992188	448.301513671875	1104.9393310546875	489.2926940917969
track_0	8780	993.468505859375	543.3930053710938	919.2698974609375	655.7169799804688	823.535400390625	752.7327880859375	753.1640625	792.344482421875	880.4276123046875	841.0057983398438	936.4942016601562	448.27069091796875	1104.8948974609375	489.37359619140625
track_0	8781	993.468017578125	543.4564208984375	919.1682739257812	655.7330932617188	823.2407836914062	752.6770629882812	759.582275390625	792.4710693359375	880.1048583984375	840.0176391601562	936.7631225585938	448.26275634765625	1104.290771484375	495.77020263671875
track_0	8782	993.5697631835938	543.3663940429688	913.4864501953125	655.5467529296875	817.3912353515625	752.8862915039062	759.6674194335938	792.6026000976562	879.7930908203125	833.4077758789062	936.94140625	448.251220703125	1104.3388671875	496.07196044921875
track_0	8783	993.6630249023438	543.6102905273438	913.2153930664062	655.2274169921875	817.1516723632812	752.4178466796875	759.2838745117188	791.8875122070312	880.1730346679688	833.3359375	937.3587646484375	448.8437194824219	1089.52783203125	504.08721923828125
track_0	8784	993.1791381835938	544.2893676757812	912.9158325195312	655.2293701171875	816.7147827148438	752.1021728515625	752.9055786132812	791.6087646484375	880.129150390625	833.4496459960938	937.6616821289062	449.0924987792969	1089.37158203125	519.854248046875
track_0	8785	993.4038696289062	544.5374755859375	912.9697875976562	655.385498046875	817.0652465820312	752.2750854492188	759.331298828125	791.8814086914062	880.2212524414062	833.3463134765625	937.6438598632812	449.3050842285156	1088.571533203125	513.212890625
track_0	8786	993.4976806640625	544.4384765625	912.9462280273438	655.2308959960938	817.275146484375	752.1497192382812	753.1095581054688	792.4076538085938	879.8931274414062	833.2755737304688	937.1348876953125	449.42633056640625	1081.2301025390625	512.43359375
track_0	8787	993.5977783203125	544.5307006835938	912.651123046875	655.3792724609375	817.2822875976562	752.4059448242188	752.23876953125	793.3668823242188	879.6878662109375	833.257568359375	937.1259155273438	449.8214111328125	1080.0009765625	512.4442138671875
track_0	8788	999.5867309570312	544.7203369140625	912.5037841796875	655.2353515625	816.2091674804688	751.9404296875	751.6350708007812	792.219482421875	873.30078125	832.9246826171875	944.0650634765625	456.58087158203125	1066.5196533203125	527.2655029296875
track_0	8789	999.7216796875	545.245849609375	912.3775024414062	655.3972778320312	809.1207275390625	745.1093139648438	751.7518310546875	785.1926879882812	873.0716552734375	832.8099975585938	943.9810791015625	456.84326171875	1056.1964111328125	527.0319213867188
track_0	8790	999.9158935546875	545.8638916015625	912.1513671875	655.2755126953125	809.2088012695312	744.7765502929688	751.3438110351562	784.7413330078125	872.517578125	832.5862426757812	944.02392578125	457.31805419921875	1048.4820556640625	520.333984375
track_0	8791	1000.0944213867188	552.0287475585938	912.0684204101562	655.5142211914062	808.7271118164062	744.4865112304688	745.09814453125	784.5740966796875	871.7457885742188	832.29052734375	944.1549072265625	457.1490478515625	1047.9971923828125	527.3789672851562
track_0	8792	1000.160400390625	545.7510375976562	911.6321411132812	649.6064453125	809.2400512695312	744.2034912109375	744.4028930664062	784.7330322265625	865.3078002929688	831.9833374023438	944.395263671875	456.6964416503906	1048.8804931640625	520.4876708984375
track_0	8793	1000.475830078125	545.5304565429688	911.7461547851562	649.3584594726562	809.5291748046875	744.0054931640625	745.0120849609375	784.20654296875	864.6038208007812	831.5757446289062	945.0969848632812	455.46429443359375	1049.810791015625	527.1533203125
track_0	8794	1000.5643920898438	545.5275268554688	911.694091796875	649.438720703125	809.3011474609375	744.01708984375	745.0798950195312	784.2171020507812	864.0189208984375	824.608642578125	944.5914306640625	449.57781982421875	1050.0682373046875	520.2296752929688
track_0	8795	1000.7315673828125	545.4614868164062	911.69482421875	649.3601684570312	809.1771850585938	743.982177734375	745.1458129882812	784.01806640625	857.4156494140625	823.7800903320312	944.6801147460938	449.2737731933594	1057.5885009765625	512.344970703125
track_0	8796	1000.8248291015625	545.4750366210938	911.6171875	649.2683715820312	809.3326416015625	743.9714965820312	745.314453125	784.45263671875	857.0231323242188	816.825927734375	944.7646484375	449.0854187011719	1065.2828369140625	505.0098571777344
track_0	8797	1000.692626953125	545.2940063476562	911.4630126953125	649.0383911132812	808.7276000976562	743.8280029296875	745.0780029296875	783.8191528320312	857.2182006835938	816.7412109375	944.6777954101562	448.81005859375	1072.109619140625	504.60028076171875
track_0	8798	1000.8477783203125	545.2506103515625	911.2887573242188	648.6477661132812	808.9799194335938	743.4420166015625	744.5485229492188	777.3140869140625	864.073486328125	823.6668701171875	944.7921142578125	448.6809997558594	1072.43408203125	504.4263610839844
track_0	8799	1000.5217895507812	544.9528198242188	911.3189086914062	648.3184814453125	809.045654296875	736.9044189453125	744.0491333007812	776.8430786132812	865.251953125	824.6836547851562	944.6866455078125	448.3752746582031	1072.8878173828125	503.92669677734375
track_0	8800	1000.4713134765625	544.796142578125	911.5241088867188	648.34814453125	809.3134155273438	736.7579345703125	743.6923217773438	776.8235473632812	865.5961303710938	824.9191284179688	944.6682739257812	447.9255676269531	1073.248046875	503.8659973144531
track_0	8801	999.9990844726562	544.5321044921875	911.5482788085938	648.3467407226562	809.4408569335938	736.7764282226562	743.8709716796875	777.2050170898438	871.75439453125	825.0905151367188	944.2422485351562	441.3796691894531	1079.9412841796875	503.6044921875
track_0	8802	999.7965087890625	544.2186889648438	911.616455078125	648.0091552734375	809.3309326171875	736.8169555664062	744.0264892578125	783.6112060546875	872.5858764648438	831.5684204101562	937.94873046875	441.4089660644531	1080.8427734375	497.41900634765625
track_0	8803	993.197509765625	543.8921508789062	911.4596557617188	648.2955932617188	809.3392944335938	737.0159912109375	743.4646606445312	777.080810546875	880.358154296875	832.9271240234375	937.0900268554688	441.8457336425781	1081.2965087890625	497.3016052246094
track_0	8804	992.297119140625	543.4144287109375	911.7234497070312	648.4370727539062	809.336669921875	737.1986694335938	735.7321166992188	776.8788452148438	895.6976318359375	840.7045288085938	936.4193115234375	442.0611267089844	1081.4462890625	496.8782958984375
track_0	8805	991.7675170898438	537.3341674804688	911.8197631835938	648.158935546875	809.525634765625	736.448486328125	728.0706176757812	768.7637939453125	911.5303955078125	849.1136474609375	936.0404052734375	442.1274719238281	1081.3372802734375	496.6491394042969
track_0	8806	991.353515625	537.3427734375	912.02392578125	648.8272705078125	816.2990112304688	736.4464111328125	720.4554443359375	768.04931640625	920.168701171875	863.9290771484375	935.7180786132812	448.54595947265625	1080.99609375	496.28173828125
track_0	8807	991.3763427734375	537.0211791992188	912.1262817382812	648.4498291015625	816.000244140625	736.5899047851562	713.0115966796875	759.4276733398438	928.2745971679688	865.4403076171875	935.65869140625	442.02130126953125	1088.7808837890625	496.3563232421875
track_0	8808	992.3018188476562	537.4172973632812	912.4229736328125	648.3720092773438	816.2225341796875	736.3272094726562	712.520263671875	752.0740966796875	928.791259765625	865.2342529296875	936.8684692382812	441.1979064941406	1089.46923828125	496.7161865234375
track_0	8809	992.4710083007812	537.3402709960938	912.5553588867188	648.3151245117188	816.8487548828125	736.5504760742188	719.9408569335938	753.2979736328125	928.5344848632812	865.31005859375	937.0964965820312	441.0196533203125	1096.1260986328125	496.1684875488281
track_0	8810	992.6728515625	537.3296508789062	912.5681762695312	648.4326171875	817.4298706054688	744.1107177734375	728.6395263671875	767.9613647460938	927.9129028320312	865.3496704101562	937.1798706054688	440.6151123046875	1096.1845703125	496.2166748046875
track_0	8811	992.7876586914062	537.5715942382812	912.6248779296875	649.2019653320312	817.45166015625	745.3425903320312	743.8606567382812	784.3825073242188	920.00830078125	864.3544921875	936.9684448242188	440.80816650390625	1096.2371826171875	496.2015075683594
track_0	8812	992.7022094726562	537.7929077148438	912.5396728515625	649.183349609375	816.900146484375	745.0575561523438	743.7281494140625	784.2527465820312	912.117431640625	856.0286254882812	937.1572265625	440.8486022949219	1096.3818359375	496.4430236816406
track_0	8813	992.0632934570312	543.4608154296875	912.5838623046875	654.9390869140625	817.3251342773438	752.2306518554688	744.1754760742188	784.0935668945312	904.1605224609375	848.790283203125	936.4037475585938	441.3777770996094	1096.3858642578125	496.42486572265625
track_0	8814	992.0517578125	543.68212890625	912.484375	655.0621337890625	816.8734130859375	752.3310546875	744.8345947265625	785.4087524414062	888.7364501953125	840.9837646484375	936.4890747070312	441.94635009765625	1096.2396240234375	496.4697265625
track_0	8815	992.1090698242188	543.7999267578125	912.255859375	655.0626220703125	817.4714965820312	752.0127563476562	744.927001953125	785.1561889648438	888.1964111328125	840.5194702148438	936.486083984375	442.2789001464844	1096.1806640625	496.552490234375
track_0	8816	992.1306762695312	543.7340087890625	912.4201049804688	654.9869995117188	816.8818969726562	745.01513671875	751.6792602539062	784.8531494140625	880.7361450195312	833.4182739257812	936.7162475585938	448.3633728027344	1096.10791015625	496.57940673828125
track_0	8817	992.1849975585938	543.8510131835938	912.483154296875	655.1222534179688	817.3570556640625	745.14501953125	752.4179077148438	785.2849731445312	880.0170288085938	832.3751220703125	936.6537475585938	448.3639831542969	1096.061767578125	496.5469055175781
track_0	8818	992.1640014648438	543.9068603515625	912.5390625	655.2236938476562	816.7510986328125	745.3675537109375	752.7387084960938	791.4188842773438	873.4654541015625	831.8092651367188	936.5606079101562	448.4031677246094	1096.025634765625	496.55950927734375
track_0	8819	992.1987915039062	543.9364624023438	912.58837890625	655.2025146484375	816.8245849609375	751.8301391601562	752.9102783203125	791.521484375	872.70556640625	831.4356689453125	936.5401611328125	448.5393981933594	1096.084716796875	496.5514221191406
track_0	8820	992.2344970703125	543.8961181640625	912.5675048828125	655.1790161132812	816.7014770507812	751.9435424804688	753.1790771484375	791.5415649414062	872.876953125	831.419921875	936.5519409179688	448.57080078125	1096.158935546875	496.61737060546875
track_0	8821	992.2052612304688	543.8572998046875	912.4610595703125	649.5032348632812	816.373046875	752.1397094726562	759.4701538085938	791.4473876953125	872.56396484375	831.3027954101562	936.5078125	448.5936584472656	1096.1336669921875	496.6236267089844
track_0	8822	992.1346435546875	543.8973999023438	912.77978515625	655.2213745117188	816.263916015625	752.2620239257812	759.6728515625	791.4424438476562	872.8779296875	825.2238159179688	936.365234375	448.6465759277344	1096.16064453125	496.5953369140625
track_0	8823	992.052734375	543.8447875976562	912.7886962890625	655.2240600585938	816.3713989257812	752.3422241210938	759.7684326171875	791.5247802734375	872.990234375	825.1367797851562	936.2120971679688	448.603759765625	1096.263427734375	496.61431884765625
track_0	8824	991.9601440429688	543.7843627929688	912.8070678710938	655.292724609375	816.6358032226562	752.1022338867188	759.4712524414062	791.5368041992188	873.2062377929688	831.374755859375	936.0781860351562	448.6470031738281	1096.3011474609375	496.69122314453125
track_0	8825	992.0235595703125	543.7530517578125	912.7481079101562	655.2168579101562	816.50634765625	745.3778686523438	759.405517578125	785.519287109375	879.87158203125	831.5969848632812	936.2113037109375	448.61090087890625	1096.4056396484375	496.64385986328125
track_0	8826	992.1121826171875	543.6876831054688	912.783935546875	655.1563720703125	816.635009765625	745.1975708007812	752.7247314453125	785.300537109375	880.138916015625	831.9268188476562	936.2877807617188	448.6470031738281	1096.5003662109375	496.7719421386719
track_0	8827	992.1788940429688	543.6356201171875	912.5419311523438	655.0993041992188	816.4829711914062	744.8837890625	751.2142333984375	784.9469604492188	880.6913452148438	832.9155883789062	936.373046875	448.6913757324219	1096.64794921875	496.7820129394531
track_0	8828	992.2014770507812	543.5406494140625	912.3585205078125	654.9697875976562	816.1857299804688	744.7752685546875	744.7793579101562	784.11181640625	887.976806640625	839.4893188476562	936.4606323242188	448.6458740234375	1096.6673583984375	496.7807312011719
track_0	8829	992.0418090820312	543.4285888671875	911.8187255859375	655.4754638671875	815.9478759765625	745.179931640625	736.1250610351562	777.3322143554688	897.4468994140625	841.2023315429688	936.4750366210938	448.4853820800781	1096.7586669921875	496.8173522949219
track_0	8830	992.0140380859375	537.6547241210938	912.0712890625	655.5974731445312	816.7532958984375	744.1846313476562	727.4429321289062	769.0818481445312	912.1355590820312	856.8146362304688	936.5486450195312	448.5851135253906	1096.8975830078125	496.8501281738281
track_0	8831	991.7894287109375	537.6277465820312	912.2373657226562	655.83837890625	823.4729614257812	744.2440185546875	719.398193359375	761.0183715820312	920.009765625	864.0746459960938	936.4942626953125	448.4276428222656	1096.9764404296875	496.8778991699219
track_0	8832	991.8159790039062	537.5548706054688	912.5956420898438	655.4022216796875	823.8814086914062	743.9468994140625	713.0814819335938	760.6093139648438	920.9157104492188	865.0449829101562	936.4690551757812	448.41339111328125	1096.44287109375	503.34625244140625
track_0	8833	991.8300170898438	537.4405517578125	912.6118774414062	655.1251220703125	823.9035034179688	743.8155517578125	712.0735473632812	759.5682983398438	927.772705078125	865.5145263671875	936.4932250976562	448.239501953125	1096.4486083984375	503.4272155761719
track_0	8834	991.7952880859375	537.5703125	912.48486328125	649.4324340820312	817.5704345703125	736.6389770507812	711.95166015625	753.1159057617188	929.0252685546875	871.9443969726562	936.5477905273438	448.3238220214844	1096.5716552734375	503.55816650390625
track_0	8835	991.7614135742188	537.4800415039062	912.4649658203125	649.3575439453125	823.8870849609375	736.7861328125	711.660400390625	752.3638305664062	936.7726440429688	871.92529296875	936.412109375	448.2890319824219	1096.6890869140625	503.565673828125
track_0	8836	991.9263916015625	537.3216552734375	912.799072265625	649.1829833984375	817.7613525390625	736.5409545898438	704.4103393554688	745.486083984375	943.4633178710938	872.0328369140625	936.5015869140625	448.1846618652344	1096.7730712890625	503.5997009277344
track_0	8837	991.9981079101562	537.3471069335938	912.7879638671875	649.3409423828125	817.7387084960938	736.5833129882812	703.9541015625	745.404296875	937.1123657226562	865.2398071289062	936.4945678710938	448.3628234863281	1096.7637939453125	503.6048889160156
track_0	8838	992.0747680664062	537.5097045898438	912.31396484375	649.1914672851562	817.2354736328125	736.7734375	705.244140625	751.6817016601562	919.4396362304688	863.4393920898438	936.6144409179688	448.39190673828125	1096.62939453125	503.44793701171875
track_0	8839	992.0678100585938	543.5489501953125	912.1903686523438	655.1412963867188	815.5414428710938	735.7123413085938	729.4422607421875	760.5054931640625	896.6710815429688	847.7218017578125	936.5958251953125	448.6954650878906	1096.450439453125	503.508544921875
track_0	8840	992.0971069335938	543.9840698242188	912.0787353515625	655.9956665039062	815.4181518554688	744.5549926757812	745.1517333984375	791.82861328125	887.8843383789062	848.197998046875	936.3201904296875	448.65350341796875	1096.42529296875	503.582763671875
track_0	8841	992.2943115234375	543.9300537109375	912.1531372070312	655.8742065429688	809.6298217773438	743.8326416015625	744.8246459960938	785.4486083984375	880.89990234375	841.3790283203125	936.3399658203125	448.8763427734375	1096.427490234375	503.6296691894531
track_0	8842	992.496337890625	544.2875366210938	911.9513549804688	655.3438720703125	809.4612426757812	736.89892578125	744.2548217773438	784.6549682617188	880.1136474609375	840.4404296875	936.5162353515625	448.8316345214844	1096.8831787109375	503.960205078125
track_0	8843	992.1351318359375	544.1277465820312	912.280029296875	655.689453125	816.10400390625	744.4903564453125	744.7596435546875	785.2891235351562	880.6589965820312	840.5626220703125	936.2985229492188	449.04827880859375	1096.5924072265625	503.843505859375
track_0	8844	992.145751953125	544.1272583007812	912.2500610351562	655.4031372070312	815.8640747070312	744.6394653320312	744.9688110351562	791.5164184570312	879.9575805664062	840.0193481445312	936.269287109375	449.0155029296875	1096.7637939453125	503.84405517578125
track_0	8845	992.2337646484375	544.0733032226562	912.248046875	655.16943359375	815.8624877929688	744.6353759765625	745.15380859375	785.4088745117188	879.7070922851562	839.6134643554688	936.3132934570312	448.9404296875	1096.8018798828125	503.8460388183594
track_0	8846	992.1658935546875	544.0435791015625	912.2247924804688	655.2821044921875	815.8457641601562	744.8986206054688	751.35595703125	785.5322875976562	872.8932495117188	832.7171630859375	936.2543334960938	449.010986328125	1096.8250732421875	503.8185729980469
track_0	8847	992.4696655273438	544.15625	912.580322265625	655.5157470703125	816.368896484375	751.9539794921875	752.6699829101562	791.252197265625	864.0241088867188	824.1205444335938	936.3961181640625	448.7509460449219	1097.0694580078125	503.76220703125
track_0	8848	992.4911499023438	544.1810913085938	912.8228759765625	655.4772338867188	815.7603759765625	752.0339965820312	759.7421264648438	785.0901489257812	863.6222534179688	816.7279663085938	936.4475708007812	448.6570739746094	1097.260498046875	503.7593994140625
track_0	8849	992.5661010742188	544.2245483398438	912.8145141601562	655.5358276367188	816.3318481445312	745.1293334960938	759.798828125	785.28369140625	856.9498901367188	815.921630859375	936.4892578125	448.6878662109375	1097.3902587890625	503.78070068359375
track_0	8850	992.5870971679688	544.2860717773438	912.7044677734375	655.5185546875	816.7000732421875	745.189208984375	759.55712890625	785.1427001953125	856.4307861328125	815.5652465820312	936.38720703125	448.5079345703125	1097.535400390625	503.81964111328125
track_0	8851	992.5122680664062	544.2457275390625	912.552978515625	655.7520751953125	823.4148559570312	751.2791748046875	760.1444702148438	791.96630859375	856.5953979492188	815.5325317382812	936.3272094726562	448.31756591796875	1097.2620849609375	503.5356140136719
track_0	8852	992.5418701171875	544.3736572265625	912.6162719726562	655.7989501953125	823.57080078125	745.0228881835938	760.1214599609375	785.0744018554688	856.324951171875	815.5574951171875	936.2766723632812	448.29205322265625	1097.5203857421875	503.7539978027344
track_0	8853	992.5880737304688	544.3975219726562	912.59716796875	655.9072265625	823.5218505859375	745.2789916992188	759.7190551757812	785.4901123046875	856.3657836914062	815.4089965820312	936.3065795898438	448.1795349121094	1097.962890625	503.9423828125
track_0	8854	992.5103759765625	544.3387451171875	912.6524658203125	655.9713745117188	817.421142578125	745.095703125	759.9518432617188	791.1631469726562	856.3255615234375	815.4467163085938	936.3180541992188	448.2171630859375	1097.95654296875	503.9847106933594
track_0	8855	992.4321899414062	544.330078125	912.662109375	656.1762084960938	817.3571166992188	745.1470947265625	760.2858276367188	791.6112060546875	856.3091430664062	815.4428100585938	936.2924194335938	448.3366394042969	1097.8946533203125	503.9841613769531
track_0	8856	992.4014282226562	544.2384033203125	912.7726440429688	656.3180541992188	817.12939453125	745.250732421875	760.316162109375	791.6318969726562	856.7640380859375	815.6512451171875	936.2730712890625	448.46722412109375	1097.7354736328125	503.8918762207031
track_0	8857	992.3980712890625	544.0874633789062	912.698974609375	656.0962524414062	816.7548828125	745.2174072265625	760.0679321289062	791.3938598632812	856.7693481445312	815.7581787109375	936.2295532226562	448.3355407714844	1097.6795654296875	503.7835998535156
track_0	8858	992.1704711914062	544.0013427734375	912.6643676757812	655.7645874023438	816.6534423828125	745.1837158203125	759.9248046875	791.5709838867188	856.7672729492188	815.6954345703125	935.9526977539062	442.051025390625	1097.7200927734375	503.6440734863281
track_0	8859	992.1253051757812	543.86376953125	912.745361328125	655.6237182617188	816.7061157226562	745.1104125976562	759.8748168945312	791.61474609375	857.0858764648438	815.8529052734375	935.9403076171875	441.90216064453125	1097.62646484375	503.51458740234375
track_0	8860	992.0582275390625	543.7462158203125	912.7689208984375	655.557373046875	816.7169189453125	745.0325317382812	760.107421875	791.5143432617188	857.2535400390625	815.9270629882812	935.8590087890625	441.7804870605469	1097.6212158203125	503.51177978515625
track_0	8861	991.7527465820312	537.5831909179688	912.7009887695312	655.3357543945312	816.445068359375	745.2311401367188	760.2214965820312	791.7501220703125	857.3856201171875	816.1553955078125	935.8320922851562	441.4014587402344	1097.481201171875	503.5028076171875
track_0	8862	991.5584716796875	537.3206787109375	912.6570434570312	655.3976440429688	816.5127563476562	745.2200927734375	760.1729736328125	791.6137084960938	863.7857666015625	816.3892822265625	935.75244140625	441.21337890625	1104.0826416015625	496.4724426269531
track_0	8863	991.7254638671875	537.3035278320312	912.3064575195312	649.447021484375	816.1156616210938	745.172607421875	759.220458984375	785.3478393554688	863.8395385742188	816.416748046875	935.8413696289062	441.03533935546875	1104.091796875	496.5421447753906
track_0	8864	991.5973510742188	537.33154296875	912.0433349609375	649.30712890625	815.71337890625	744.765869140625	752.1898193359375	784.8396606445312	863.634033203125	816.8984375	935.9035034179688	441.21453857421875	1104.1312255859375	496.59027099609375
track_0	8865	991.54150390625	537.39599609375	912.0347290039062	655.0686645507812	815.8118896484375	744.269775390625	751.8849487304688	785.0580444335938	856.9541015625	824.3037109375	936.0567626953125	441.51031494140625	1104.038330078125	496.53314208984375
track_0	8866	991.5932006835938	537.4186401367188	911.9796752929688	655.4631958007812	816.9898071289062	743.8815307617188	751.7990112304688	785.1932373046875	855.7360229492188	824.3430786132812	936.1666259765625	441.53509521484375	1097.655517578125	503.4684143066406
track_0	8867	991.7219848632812	537.4979858398438	911.546875	655.5582885742188	824.8877563476562	744.3197631835938	751.3097534179688	784.971923828125	856.8219604492188	824.0201416015625	936.162841796875	441.2997131347656	1104.0882568359375	496.66455078125
track_0	8868	991.6619873046875	537.251953125	912.4778442382812	655.4651489257812	840.4008178710938	744.0797729492188	751.1781616210938	785.2203979492188	871.211669921875	824.414306640625	936.119384765625	441.38079833984375	1104.075439453125	496.5716857910156
track_0	8869	991.7190551757812	537.1759033203125	912.8858642578125	655.5999145507812	847.5742797851562	744.3967895507812	751.1124877929688	785.2340698242188	872.5587158203125	824.578125	936.2083129882812	441.2310791015625	1104.0748291015625	496.5009765625
track_0	8870	991.6485595703125	537.0985717773438	912.8333129882812	655.5484008789062	841.3829345703125	752.146240234375	745.1287841796875	785.0012817382812	879.5140380859375	831.7212524414062	936.1340942382812	440.9797668457031	1097.6148681640625	503.4221496582031
track_0	8871	991.7648315429688	537.1661376953125	912.7932739257812	655.3683471679688	840.5478515625	751.6220092773438	751.1101684570312	785.2648315429688	879.92724609375	824.8361206054688	936.1583862304688	441.3634033203125	1104.1929931640625	496.58154296875
track_0	8872	991.9486083984375	537.3172607421875	912.6422729492188	655.2096557617188	839.7789306640625	752.30224609375	745.33154296875	785.2401123046875	873.0023803710938	832.0313110351562	936.2755737304688	441.6436462402344	1097.78466796875	503.71820068359375
track_0	8873	992.029052734375	543.5264892578125	912.6463012695312	655.3470458984375	840.3764038085938	744.5427856445312	751.2446899414062	785.5321655273438	872.9259643554688	832.0504150390625	936.166748046875	441.7484130859375	1104.37255859375	504.0138244628906
track_0	8874	991.8530883789062	543.5973510742188	912.7731323242188	655.8221435546875	841.1759033203125	744.6937255859375	751.8612670898438	791.625	872.8577270507812	831.78369140625	936.060302734375	441.6556701660156	1104.4056396484375	503.96826171875
track_0	8875	992.0238647460938	543.8284301757812	912.4833984375	656.2449340820312	840.8229370117188	752.3256225585938	751.8782958984375	791.55078125	871.7499389648438	816.9091796875	936.1434326171875	441.896728515625	1104.6041259765625	504.1236267089844
track_0	8876	992.30029296875	543.7918090820312	912.4942016601562	655.8028564453125	840.3262329101562	737.2498168945312	751.9327392578125	785.5577392578125	863.92236328125	808.6024169921875	936.22509765625	441.41546630859375	1105.099853515625	504.20184326171875
track_0	8877	992.5462646484375	543.670654296875	912.2175903320312	655.2279052734375	839.6334838867188	736.6370849609375	751.1676025390625	785.0708618164062	857.1084594726562	808.5486450195312	936.8760375976562	441.1663513183594	1105.3641357421875	504.4419860839844
track_0	8878	992.5862426757812	543.4923095703125	912.4074096679688	655.5383911132812	840.3115234375	736.6475830078125	751.1339111328125	784.9849243164062	864.0582885742188	816.2274169921875	937.0153198242188	441.18145751953125	1105.04736328125	504.28314208984375
track_0	8879	992.525390625	537.6953125	912.6122436523438	655.4644165039062	840.8241577148438	736.8121948242188	751.4036865234375	785.2278442382812	864.16748046875	816.9232177734375	936.947021484375	441.36083984375	1104.7967529296875	503.9344482421875
track_0	8880	992.763671875	537.7326049804688	912.8565063476562	655.3251953125	840.88671875	743.6572875976562	751.5715942382812	785.1561889648438	864.7628173828125	823.823486328125	937.1430053710938	441.062744140625	1105.082763671875	504.037109375
track_0	8881	992.9083251953125	537.7322387695312	912.7060546875	655.3772583007812	840.7160034179688	743.3793334960938	751.6064453125	785.27001953125	864.2716674804688	817.0468139648438	937.2072143554688	440.99200439453125	1105.2938232421875	504.14813232421875
track_0	8882	993.0289916992188	537.6030883789062	912.9331665039062	649.2938842773438	840.4788208007812	736.038330078125	751.9844360351562	785.2388305664062	863.9013061523438	808.6627807617188	937.2330322265625	440.81683349609375	1105.5606689453125	504.1490173339844
track_0	8883	992.9494018554688	537.7188720703125	913.1593627929688	655.3440551757812	840.7764892578125	736.205810546875	753.0059814453125	785.0242919921875	863.5410766601562	816.265625	937.2335815429688	440.7932434082031	1105.696044921875	504.1965637207031
track_0	8884	992.8679809570312	537.762451171875	913.1004028320312	655.3768310546875	840.7013549804688	736.498046875	759.6251220703125	785.2376098632812	863.5773315429688	816.5762329101562	937.215087890625	440.898681640625	1105.63623046875	504.2296447753906
track_0	8885	992.6182250976562	537.7365112304688	913.013427734375	656.1651000976562	839.32470703125	744.8134155273438	760.9967041015625	791.5310668945312	856.5755615234375	823.3842163085938	937.1796875	440.7607727050781	1105.896728515625	504.4490051269531
track_0	8886	992.6278076171875	543.8069458007812	912.1812133789062	655.6226806640625	833.1492309570312	743.9191284179688	760.3685913085938	785.1317749023438	855.74609375	816.3087768554688	937.3893432617188	440.1871032714844	1106.29052734375	511.6912841796875
track_0	8887	992.66064453125	543.6707763671875	912.6671142578125	649.3258056640625	833.4620361328125	744.3796997070312	759.3921508789062	784.3865356445312	871.7728881835938	823.993408203125	937.214111328125	440.7765808105469	1111.822265625	511.39923095703125
track_0	8888	992.528564453125	537.1542358398438	912.9147338867188	656.26611328125	840.504150390625	760.573486328125	752.5891723632812	777.3392333984375	895.8656616210938	856.9823608398438	937.0313110351562	440.633544921875	1105.97607421875	504.32952880859375
track_0	8889	992.6449584960938	536.4197998046875	913.53955078125	655.9668579101562	841.1346435546875	768.0967407226562	752.467041015625	777.2777709960938	896.99462890625	855.5169677734375	936.4429931640625	440.56817626953125	1112.5819091796875	496.9759521484375
track_0	8890	992.55078125	536.4194946289062	913.5885009765625	656.0667724609375	841.0853271484375	768.2005004882812	752.3485717773438	777.1385498046875	904.4090576171875	848.340087890625	936.309814453125	440.78326416015625	1112.27685546875	503.4013671875
track_0	8891	992.5643310546875	536.5383911132812	919.3792724609375	656.2764282226562	848.4063110351562	775.3064575195312	752.8800048828125	783.6214599609375	911.4810791015625	849.4022216796875	936.2446899414062	440.887451171875	1112.3905029296875	503.697265625
track_0	8892	992.6338500976562	537.510009765625	919.3762817382812	655.8316650390625	848.2738647460938	774.958984375	752.4901733398438	777.2816162109375	905.0712890625	847.710205078125	936.5236206054688	441.1544494628906	1112.6536865234375	511.2552795410156
track_0	8893	992.890380859375	537.634521484375	913.4950561523438	655.7696533203125	840.5689086914062	760.980712890625	753.240966796875	783.7681884765625	905.0535888671875	848.0227661132812	937.0665283203125	440.7474670410156	1112.7164306640625	512.0633544921875
track_0	8894	992.5083618164062	537.2119140625	912.7464599609375	656.94140625	840.681884765625	768.2488403320312	753.2763061523438	784.8789672851562	911.829345703125	855.8359375	937.0659790039062	440.4960021972656	1113.0509033203125	504.80169677734375
track_0	8895	992.1232299804688	537.3104858398438	912.3973388671875	655.7086791992188	825.0411987304688	744.8473510742188	744.5396728515625	776.5399780273438	913.1052856445312	855.7381591796875	937.2261962890625	440.389892578125	1112.1142578125	511.2086181640625
track_0	8896	992.7474975585938	537.615966796875	912.3466796875	649.0455322265625	824.6622924804688	736.9114990234375	735.5109252929688	767.9446411132812	911.868896484375	848.0000610351562	937.7071533203125	440.7756042480469	1106.4287109375	511.8537292480469
track_0	8897	993.7020874023438	544.2755126953125	911.8515625	647.7844848632812	832.3001098632812	728.2401733398438	728.8551025390625	760.5599365234375	879.5596313476562	816.1635131835938	944.4310302734375	440.8723449707031	1105.467529296875	512.455078125
track_0	8898	999.8802490234375	545.3466186523438	911.4817504882812	648.20654296875	839.970703125	736.8292846679688	728.4646606445312	760.3377075195312	873.2282104492188	817.1265869140625	945.2163696289062	441.1650085449219	1104.43603515625	520.509033203125
track_0	8899	999.7948608398438	544.802001953125	911.7518310546875	648.5953369140625	847.6959838867188	729.4192504882812	729.0829467773438	761.296142578125	888.867431640625	824.6488037109375	945.485595703125	440.4717712402344	1104.8067626953125	520.1424560546875
track_0	8900	993.4500732421875	543.9224853515625	912.4349975585938	655.7301025390625	855.9242553710938	737.063232421875	735.5900268554688	761.6890258789062	904.4161987304688	840.2141723632812	952.0693359375	440.31976318359375	1112.2672119140625	513.0330200195312
track_0	8901	993.3637084960938	543.699951171875	912.5349731445312	649.438232421875	856.0231323242188	744.2776489257812	735.6054077148438	767.658447265625	912.3970947265625	856.0045776367188	951.83251953125	440.08709716796875	1112.2734375	513.0570678710938
track_0	8902	992.88818359375	543.7752685546875	912.63525390625	649.4841918945312	856.0509643554688	752.5173950195312	735.801025390625	768.0048828125	912.7200317382812	863.3323364257812	945.49951171875	439.9011535644531	1105.972900390625	512.8676147460938
track_0	8903	992.4926147460938	543.9868774414062	912.5836791992188	655.5359497070312	855.9982299804688	752.4482421875	735.6754760742188	768.04638671875	912.7473754882812	863.9046020507812	945.0988159179688	440.3424072265625	1105.67919921875	512.7122802734375
track_0	8904	993.6851806640625	544.2134399414062	912.2949829101562	649.4267578125	848.9297485351562	744.5681762695312	735.5946044921875	767.74951171875	912.3504638671875	864.1163330078125	945.1537475585938	441.21282958984375	1105.654541015625	512.7683715820312
track_0	8905	999.688720703125	545.342529296875	911.754638671875	649.616943359375	848.5404052734375	751.9198608398438	729.20166015625	767.6978149414062	911.7451171875	864.8366088867188	952.7432250976562	447.7465515136719	1104.5841064453125	519.781005859375
track_0	8906	1000.206298828125	551.4354248046875	911.251708984375	655.679931640625	847.6170043945312	752.5126342773438	728.6248779296875	767.3866577148438	904.5297241210938	864.9664306640625	952.2717895507812	447.5381164550781	1098.33203125	521.1132202148438
track_0	8907	999.9942626953125	553.0755615234375	911.1688232421875	656.5549926757812	840.8379516601562	752.3158569335938	727.7266235351562	761.53955078125	897.3408813476562	864.6627197265625			1096.8914794921875	528.3851928710938
track_0	8908	999.8150634765625	551.23486328125	911.3807373046875	649.494873046875	847.4909057617188	752.21533203125	728.9495849609375	767.5634155273438	904.6676635742188	856.8074951171875			1104.5987548828125	520.6763305664062
track_0	8909	999.92236328125	545.2454223632812	911.2547607421875	649.4649658203125	840.9337768554688	752.5983276367188	728.9953002929688	767.7694091796875	904.3056030273438	863.2034301757812			1104.7708740234375	520.975830078125
track_0	8910	993.2523193359375	544.9447021484375	911.1128540039062	649.0687866210938	840.093994140625	759.9181518554688	728.9415283203125	767.6884155273438	895.7531127929688	856.0552368164062	952.677978515625	448.8678283691406	1105.2039794921875	520.6959838867188
track_0	8911	992.826904296875	544.5638427734375	911.37744140625	648.5323486328125	833.7705078125	759.9266967773438	728.873046875	761.4927978515625	887.8302612304688	855.5711669921875	951.61279296875	448.93072509765625	1104.95751953125	520.198974609375
track_0	8912	993.0621948242188	544.493408203125	911.0550537109375	648.7928466796875	833.040283203125	744.1915893554688	728.9090576171875	761.4652709960938	879.675537109375	855.7262573242188	939.7483520507812	441.49444580078125	1105.136962890625	519.4586791992188
track_0	8913	992.338134765625	544.250732421875	905.4703369140625	648.9553833007812	832.419189453125	744.6306762695312	728.9202880859375	767.6165771484375	872.5247802734375	848.689697265625	944.5545043945312	441.2656555175781	1103.9605712890625	512.6908569335938
track_0	8914	992.2898559570312	544.37939453125	905.3917846679688	649.4896850585938	832.592041015625	744.2291870117188	729.0196533203125	767.901611328125	864.9546508789062	855.4091186523438	938.0861206054688	441.7441711425781	1098.1038818359375	512.6503295898438
track_0	8915	991.8887329101562	544.3796997070312	905.3569946289062	649.554931640625	832.4186401367188	744.06982421875	729.0357666015625	768.0137329101562	864.902099609375	840.6643676757812	937.59814453125	442.08154296875	1097.6529541015625	512.2891845703125
track_0	8916	991.952880859375	544.6542358398438	905.26611328125	655.7068481445312	832.4891357421875	744.969970703125	729.1717529296875	768.1203002929688	864.1895141601562	832.2892456054688	943.9262084960938	448.074951171875	1097.681396484375	512.1529541015625
track_0	8917	992.010498046875	544.98046875	904.9189453125	656.1068115234375	825.919921875	752.1857299804688	729.0595703125	767.9135131835938	857.1998291015625	825.171142578125	943.9857177734375	447.9677734375	1098.1473388671875	512.0147705078125
track_0	8918	992.1474609375	544.8657836914062	905.0458984375	655.8755493164062	825.4315795898438	751.959716796875	729.0369873046875	767.764404296875	857.0654907226562	824.643798828125	937.5967407226562	441.7208251953125	1103.830810546875	511.2363586425781
track_0	8919	991.9630126953125	544.4135131835938	905.20458984375	649.5339965820312	831.9678955078125	759.6767578125	729.072021484375	767.789794921875	865.229736328125	815.9434814453125	937.69921875	441.4495544433594	1103.921142578125	511.1031799316406
track_0	8920	991.7597045898438	543.8944702148438	905.39501953125	648.8425903320312	825.272216796875	752.2971801757812	728.849853515625	767.4710083007812	872.9295043945312	839.947021484375	937.7191772460938	441.02252197265625	1104.37158203125	504.62109375
track_0	8921	991.7989501953125	544.0931396484375	905.3346557617188	648.7621459960938	831.7615356445312	752.491943359375	728.8028564453125	761.3463134765625	865.021240234375	825.26123046875	937.9064331054688	440.6858215332031	1104.4735107421875	504.587890625
track_0	8922	991.7886962890625	544.2330322265625	905.1022338867188	648.9483032226562	832.05517578125	752.5133666992188	728.872802734375	761.4791259765625	863.7775268554688	832.552001953125	937.7763061523438	440.92852783203125	1104.38134765625	504.53936767578125
track_0	8923	991.8804931640625	544.1752319335938	905.1403198242188	649.0355224609375	832.1301879882812	760.1259155273438	729.0313720703125	767.501708984375	864.111572265625	832.3827514648438	937.7700805664062	440.8928527832031	1104.3443603515625	504.19573974609375
track_0	8924	991.9468994140625	544.0451049804688	905.2951049804688	649.0140991210938	831.7786865234375	752.2307739257812	729.08544921875	767.4944458007812	864.0978393554688	825.1455078125	937.6887817382812	441.03643798828125	1104.350341796875	504.17974853515625
track_0	8925	992.003662109375	544.0743408203125	905.26416015625	648.9637451171875	831.7744140625	744.69189453125	729.1093139648438	767.4258422851562	863.8368530273438	824.271484375	937.7973022460938	440.9790954589844	1104.4267578125	504.2389221191406
track_0	8926	992.125	544.1362915039062	905.1748657226562	649.1875	825.2435302734375	751.8802490234375	729.0873413085938	761.4097900390625	856.2587890625	816.9695434570312	938.0133666992188	440.7254638671875	1104.6641845703125	504.2554931640625
track_0	8927	992.068359375	544.1978149414062	904.8815307617188	649.3947143554688	824.553955078125	744.3108520507812	729.0784912109375	761.3299560546875	848.9405517578125	809.0738525390625	937.9129028320312	440.7629089355469	1104.48779296875	504.2552185058594
track_0	8928	992.3078002929688	544.444091796875	904.6266479492188	655.40234375	824.0623779296875	737.107421875	729.0147705078125	761.2614135742188	841.4215087890625	808.5949096679688	937.9281616210938	440.8283996582031	1104.577392578125	504.2701416015625
track_0	8929	992.4288330078125	544.054931640625	904.8869018554688	649.2877807617188	824.0845947265625	744.5907592773438	729.0188598632812	761.4657592773438	849.752685546875	800.99169921875	944.4020385742188	440.5303649902344	1105.042236328125	504.72760009765625
track_0	8930	992.7183837890625	543.8330688476562	905.4451904296875	648.9624633789062	824.3582153320312	752.182373046875	728.8928833007812	761.403564453125	857.2778930664062	824.832275390625	944.51025390625	440.481689453125	1105.76123046875	511.77789306640625
track_0	8931	992.770263671875	543.9893188476562	910.8306274414062	648.7735595703125	824.6380615234375	744.6206665039062	728.7584838867188	761.1221313476562	856.2577514648438	823.9243774414062	944.2290649414062	440.39080810546875	1106.0595703125	511.8106994628906
track_0	8932	992.7696533203125	544.13916015625	904.9918823242188	648.6550903320312	824.3119506835938	744.0431518554688	728.810791015625	761.1823120117188	856.1344604492188	823.9157104492188	937.6814575195312	440.72186279296875	1105.958984375	511.50738525390625
track_0	8933	993.4490356445312	544.3866577148438	904.9520263671875	648.3226318359375	824.180908203125	736.5858154296875	728.7967529296875	760.8937377929688	855.6431884765625	816.6796875	937.9989624023438	440.6222839355469	1106.0777587890625	511.53302001953125
track_0	8934	993.1367797851562	544.1348876953125	904.7103881835938	648.1432495117188	823.9314575195312	735.9246215820312	728.9127197265625	760.6549072265625	848.90478515625	808.856689453125	944.3917236328125	440.5512390136719	1105.921875	511.6498107910156
track_0	8935	992.81494140625	544.248779296875	904.4783935546875	648.5806884765625	823.86767578125	736.3555297851562	728.9766845703125	760.9093627929688	848.6982421875	809.0665893554688	944.2718505859375	440.74066162109375	1105.6754150390625	511.97039794921875
track_0	8936	992.180419921875	543.9876708984375	904.4835205078125	648.8060302734375	823.8336181640625	736.7940063476562	728.9804077148438	760.920654296875	848.1844482421875	815.537841796875	937.7410278320312	440.75506591796875	1105.2001953125	512.1707763671875
track_0	8937	991.7135620117188	544.4526977539062	904.7401123046875	649.1828002929688	823.948974609375	744.1578369140625	729.05078125	761.0864868164062	848.9905395507812	816.3925170898438	937.3318481445312	441.1752014160156	1104.9324951171875	512.394287109375
track_0	8938	991.89306640625	544.41162109375	905.2031860351562	648.851318359375	824.7371826171875	744.3057250976562	728.833984375	761.1853637695312	855.9866943359375	815.8350219726562	937.2484130859375	441.3543395996094	1104.729736328125	512.6075439453125
track_0	8939	992.4581909179688	544.3798828125	911.2349853515625	648.2718505859375	832.1923217773438	737.1141967773438	728.6951904296875	760.9109497070312	863.6903076171875	824.23974609375	937.7188110351562	441.227783203125	1104.957763671875	519.3931274414062
track_0	8940	992.3194580078125	544.2620849609375	911.091064453125	648.229736328125	831.8421020507812	736.8553466796875	728.7077026367188	760.99609375	864.4545288085938	825.057861328125	944.5995483398438	440.488525390625	1105.224609375	519.7742309570312
track_0	8941	992.578857421875	544.3448486328125	911.0335693359375	648.3524780273438	831.422607421875	744.1796264648438	728.7257080078125	761.2544555664062	863.7445068359375	824.4861450195312	944.6255493164062	440.6213684082031	1104.859130859375	519.74267578125
track_0	8942	992.5222778320312	544.5110473632812	905.3165283203125	648.251220703125	831.7260131835938	736.8794555664062	728.7952270507812	761.1926879882812	857.2020263671875	816.716796875	944.607666015625	440.7445068359375	1104.4649658203125	519.761962890625
track_0	8943	992.726806640625	544.6517944335938	904.7709350585938	648.3153686523438	831.1473999023438	735.9476928710938	728.7765502929688	760.9592895507812	855.6174926757812	807.7671508789062	945.0662231445312	440.9349670410156	1104.1358642578125	520.445556640625
track_0	8944	992.3709106445312	544.6110229492188	904.2402954101562	648.7412719726562	824.127685546875	735.8560180664062	728.8201904296875	760.8609008789062	849.126953125	799.9998779296875	944.902099609375	441.01995849609375	1103.88134765625	520.115966796875
track_0	8945	991.8939208984375	544.3182983398438	904.1996459960938	648.8458862304688	823.491943359375	736.2223510742188	728.8709716796875	760.88330078125	848.9692993164062	807.5313720703125	944.6256713867188	440.8211975097656	1103.9293212890625	519.52880859375
track_0	8946	991.8279418945312	544.2058715820312	904.3413696289062	649.4664916992188	824.0322875976562	737.1815795898438	728.7789916992188	760.9988403320312	848.3243408203125	808.5232543945312	944.3427734375	440.9372253417969	1104.2352294921875	513.0843505859375
track_0	8947	991.7454833984375	544.1517944335938	904.54150390625	649.0747680664062	824.0684204101562	728.7987060546875	728.1723022460938	761.2340087890625	856.2195434570312	809.1411743164062	936.9824829101562	442.0159912109375	1097.617919921875	519.6595458984375
track_0	8948	991.6220092773438	544.6266479492188	905.4384155273438	648.62109375	824.1586303710938	736.9288940429688	727.92822265625	761.2965698242188	864.5466918945312	825.2180786132812	937.0752563476562	442.0233154296875	1096.92138671875	520.605224609375
track_0	8949	992.8958740234375	545.2719116210938	905.1753540039062	649.2286987304688	824.4334106445312	759.654296875	728.069580078125	760.6489868164062	857.2457275390625	824.6019897460938	944.3311767578125	447.6140441894531	1097.8138427734375	521.0696411132812
track_0	8950	993.21240234375	551.2342529296875	905.1864624023438	649.57958984375	824.5205078125	752.1594848632812	728.5061645507812	760.8545532226562	865.1229248046875	817.1106567382812	944.3985595703125	447.39056396484375	1097.9007568359375	527.50537109375
track_0	8951	999.3026123046875	545.5128173828125	905.13720703125	649.5858154296875	824.8219604492188	751.9874267578125	728.6369018554688	760.8768310546875	871.4636840820312	824.5142822265625	944.3829956054688	447.5058288574219	1097.967529296875	527.4977416992188
track_0	8952	993.149169921875	545.509521484375	905.0010986328125	649.4335327148438	824.5026245117188	751.7102661132812	728.6934814453125	760.7478637695312	863.92529296875	801.1249389648438	944.3856811523438	447.59130859375	1098.2811279296875	527.7244262695312
track_0	8953	992.6578979492188	545.2659912109375	904.6727905273438	649.2203979492188	824.4237670898438	744.2706909179688	728.6922607421875	760.7037963867188	863.4283447265625	800.5206298828125	944.4141235351562	447.5873718261719	1098.2872314453125	527.7418212890625
track_0	8954	992.8486938476562	545.5313720703125	904.1494140625	649.0889282226562	823.9351196289062	743.36474609375	728.6097412109375	760.6865844726562	857.6129760742188	800.5952758789062	944.3583374023438	447.42510986328125	1098.1636962890625	527.7325439453125
track_0	8955	992.8589477539062	545.4755249023438	904.2725219726562	649.021240234375	823.9253540039062	736.869873046875	728.6076049804688	760.5424194335938	863.3023071289062	800.76513671875	944.3654174804688	447.29766845703125	1098.3016357421875	527.7825317382812
track_0	8956	992.5792236328125	545.415283203125	904.5108642578125	649.3497314453125	823.8622436523438	736.8637084960938	728.7722778320312	760.7061157226562	856.455810546875	808.058837890625	944.3489379882812	447.4800109863281	1098.3209228515625	527.7247924804688
track_0	8957	992.6004028320312	545.4251098632812	904.5874633789062	649.5653076171875	823.8829956054688	744.0513305664062	728.719970703125	760.8074951171875	848.7933959960938	823.7097778320312	944.2899169921875	447.58575439453125	1098.189453125	527.8539428710938
track_0	8958	992.8185424804688	545.1798095703125	904.9071044921875	648.7547607421875	823.7886962890625	736.3668823242188	728.1505737304688	761.0578002929688	864.7366943359375	816.0548095703125	943.9191284179688	447.8301086425781	1098.0106201171875	527.84765625
track_0	8959	992.0447998046875	545.2335205078125	905.2037963867188	648.4968872070312	824.044677734375	744.4534912109375	727.7393188476562	761.0582275390625	872.5661010742188	832.2866821289062	943.7255249023438	448.0811462402344	1097.3253173828125	528.2734375
track_0	8960	992.18408203125	545.163818359375	905.2901611328125	648.635986328125	824.739013671875	759.9030151367188	727.8154296875	760.7057495117188	865.1314697265625	831.7071533203125	944.01904296875	447.7081604003906	1096.7916259765625	528.6444091796875
track_0	8961	992.599853515625	551.6976318359375	905.0792236328125	649.324951171875	825.8198852539062	759.7593994140625	728.0731811523438	760.8798217773438	865.2909545898438	824.161376953125	944.149658203125	448.12701416015625	1096.846923828125	528.7291259765625
track_0	8962	992.7140502929688	551.7193603515625	904.9895629882812	649.2977905273438	825.4310913085938	752.2142944335938	728.257080078125	761.1114501953125	872.4546508789062	824.1757202148438	943.8641967773438	448.4861145019531	1096.92578125	528.70556640625
track_0	8963	993.2717895507812	551.5	905.3978271484375	648.9588623046875	825.5863647460938	751.6111450195312	728.4572143554688	760.9342041015625	879.001220703125	831.8384399414062	944.0498046875	448.2408752441406	1096.9107666015625	528.5421142578125
track_0	8964	993.0726318359375	551.4481811523438	905.0416259765625	648.7472534179688	824.972900390625	744.3551025390625	728.5040893554688	760.8304443359375	865.047119140625	801.0665283203125	944.1923828125	447.8735656738281	1097.388427734375	528.734130859375
track_0	8965	992.646728515625	551.3638305664062	904.8507690429688	648.7161865234375	824.6371459960938	743.8206787109375	728.6487426757812	760.7327880859375	864.30859375	800.9359741210938	944.2634887695312	447.8244323730469	1097.40625	528.77392578125
track_0	8966	993.1378173828125	551.6676025390625	904.2556762695312	648.88720703125	824.3914184570312	743.2794799804688	728.6106567382812	760.6273803710938	863.37646484375	793.4046630859375	944.449462890625	447.71746826171875	1097.631103515625	528.7481079101562
track_0	8967	993.0359497070312	551.7382202148438	903.9065551757812	648.9337768554688	823.9579467773438	736.7073974609375	728.5533447265625	760.5994262695312	857.138916015625	800.5211791992188	944.4948120117188	447.6829833984375	1097.585693359375	528.7278442382812
track_0	8968	993.072509765625	551.7879028320312	904.1661376953125	649.387451171875	823.4500122070312	736.7234497070312	728.5035400390625	760.515380859375	849.2559814453125	800.5066528320312	944.5081787109375	447.7359924316406	1097.501708984375	528.81591796875
track_0	8969	993.1842041015625	551.639892578125	904.4650268554688	649.2909545898438	823.5131225585938	737.0123901367188	728.470703125	760.54150390625	847.84521484375	815.3971557617188	944.481201171875	447.5429382324219	1097.66943359375	528.7796630859375
track_0	8970	993.15966796875	551.4063720703125	904.4655151367188	649.3362426757812	817.4658203125	744.4332275390625	728.0687255859375	760.72412109375	856.3890380859375	815.6813354492188	944.437744140625	447.6734619140625	1097.2911376953125	528.8668823242188
track_0	8971	993.2622680664062	545.5603637695312	905.44091796875	648.481689453125	824.2230834960938	744.489501953125	727.899169921875	760.7069702148438	864.9931640625	825.1979370117188	944.4420166015625	447.544677734375	1097.106689453125	529.0629272460938
track_0	8972	999.0978393554688	545.5706787109375	911.4354248046875	648.4129638671875	825.6218872070312	768.1954956054688	727.56982421875	760.6338500976562	871.6824340820312	824.698486328125	944.0550537109375	447.9718017578125	1097.0595703125	535.800537109375
track_0	8973	999.3624267578125	545.8994750976562	911.2481689453125	648.1802978515625	831.4492797851562	737.1940307617188	727.48291015625	760.2869262695312	864.6369018554688	823.5738525390625	943.8209838867188	448.7738037109375	1096.6722412109375	536.69970703125
track_0	8974	999.3819580078125	545.8876953125	911.2001953125	648.1278686523438	831.7090454101562	744.3617553710938	727.5281982421875	760.1822509765625	864.3461303710938	823.3930053710938	944.15869140625	448.3778076171875	1096.783203125	536.7576293945312
track_0	8975	999.3903198242188	551.4588012695312	905.4419555664062	647.9012451171875	831.9983520507812	736.8700561523438	727.7572631835938	760.5538330078125	873.074462890625	815.7486572265625	943.7881469726562	448.81219482421875	1096.11865234375	537.0821533203125
track_0	8976	999.2671508789062	551.6221923828125	905.3954467773438	647.8873291015625	832.3843994140625	744.0386352539062	727.79638671875	760.6959228515625	880.1642456054688	823.4029541015625	943.476318359375	449.08819580078125	1095.875732421875	537.1254272460938
track_0	8977	999.4965209960938	551.6870727539062	911.091552734375	647.9859008789062	832.352294921875	744.2364501953125	727.84228515625	760.597900390625	879.7944946289062	823.9681396484375	943.5797729492188	449.0136413574219	1096.03173828125	537.0975341796875
track_0	8978	999.612060546875	551.8729858398438	905.2469482421875	647.6875610351562	831.6806640625	736.6558837890625	727.900390625	760.43505859375	871.2611083984375	800.943603515625	943.835205078125	448.9442138671875	1096.188232421875	537.0615844726562
track_0	8979	999.4829711914062	552.1117553710938	904.6078491210938	648.1231689453125	825.1329345703125	736.2085571289062	727.9473266601562	760.4445190429688	864.899658203125	800.0593872070312	943.8267822265625	449.1509094238281	1096.107666015625	537.0602416992188
track_0	8980	999.4989013671875	552.257568359375	904.1328125	648.1943969726562	824.6276245117188	735.4515991210938	727.8870239257812	760.3046875	864.2459106445312	800.0787353515625	943.9154052734375	449.39996337890625	1095.920654296875	537.3330078125
track_0	8981	993.434814453125	552.4691772460938	903.5429077148438	648.5942993164062	823.9617309570312	735.6875610351562	727.8184204101562	760.207763671875	863.034423828125	793.6243286132812	943.9089965820312	449.4887390136719	1095.7681884765625	543.3663330078125
track_0	8982	993.3822021484375	552.3663940429688	903.65087890625	648.607421875	823.4762573242188	736.0139770507812	727.9585571289062	760.267333984375	863.0134887695312	800.745361328125	943.8814697265625	449.3862609863281	1095.826171875	543.3804321289062
track_0	8983	993.14794921875	552.36865234375	903.7449951171875	655.4029541015625	816.8482055664062	736.9465942382812	727.8397216796875	760.3084106445312	848.244873046875	800.389892578125	943.7910766601562	449.3232116699219	1095.852294921875	543.4227905273438
track_0	8984	993.300048828125	552.3221435546875	904.0617065429688	655.3739013671875	816.7611083984375	736.3523559570312	727.8141479492188	760.455322265625	848.108154296875	807.691162109375	943.7547607421875	449.3285217285156	1095.9619140625	543.4402465820312
track_0	8985	993.2694091796875	552.3656005859375	904.0626831054688	649.326416015625	817.038330078125	736.1093139648438	727.7052612304688	760.465576171875	841.0074462890625	808.4622802734375	944.0302124023438	455.443603515625	1095.8663330078125	543.6808471679688
track_0	8986	993.359130859375	552.2885131835938	904.8724365234375	648.8565063476562	823.690673828125	729.1865234375	727.4261474609375	760.1730346679688	849.337890625	808.8164672851562	943.8890380859375	455.586669921875	1095.9697265625	543.9439697265625
track_0	8987	993.077392578125	552.2780151367188	905.2986450195312	648.5809326171875	824.5763549804688	728.2718505859375	720.8524780273438	759.8097534179688	944.90966796875	865.2229614257812	943.7781982421875	455.9058532714844	1095.84619140625	544.6168823242188
track_0	8988	993.2616577148438	552.2611694335938	911.7335205078125	648.7906494140625	832.6710815429688	719.9308471679688	720.7406005859375	759.3643798828125	961.3632202148438	863.3305053710938	943.8189086914062	455.7911071777344	1095.8782958984375	545.0347290039062
track_0	8989	993.2301025390625	552.26953125	912.0913696289062	649.1959228515625	833.5912475585938	736.4111938476562	721.0255737304688	753.32568359375	928.341552734375	833.456298828125	944.2223510742188	455.6866455078125	1096.3472900390625	545.2200317382812
track_0	8990	999.3895263671875	552.4606323242188	912.0455932617188	648.7167358398438	839.7308959960938	736.7141723632812	720.9702758789062	752.9301147460938	905.0797119140625	839.4093627929688	944.1270751953125	449.4755859375	1096.1116943359375	545.4619140625
track_0	8991	999.73046875	552.4852905273438	911.9791259765625	648.5848388671875	840.179931640625	736.1613159179688	720.8817138671875	752.5235595703125	904.3772583007812	839.54736328125	944.3706665039062	449.4615478515625	1096.2642822265625	545.60888671875
track_0	8992	999.7034301757812	552.4495239257812	912.2598876953125	648.5018310546875	840.674072265625	736.06103515625	721.0391235351562	752.58349609375	905.3592529296875	840.5529174804688	944.4772338867188	449.2629089355469	1096.2918701171875	545.4454956054688
track_0	8993	999.6651611328125	552.34375	912.4617919921875	648.5501708984375	841.0006103515625	736.0900268554688	720.9647827148438	752.3604736328125	919.7481079101562	848.0108642578125	944.59619140625	448.8497619628906	1096.5108642578125	545.6796875
track_0	8994	999.3720092773438	552.326904296875	912.5156860351562	648.7914428710938	841.0220336914062	736.7640991210938	721.02587890625	752.11474609375	937.1258544921875	856.0711059570312	944.5848388671875	448.4134216308594	1096.715087890625	551.4601440429688
track_0	8995	999.73779296875	552.586181640625	911.4990234375	647.8844604492188	833.291259765625	735.9498901367188	721.1248779296875	752.2868041992188	911.84814453125	816.139404296875	944.8369750976562	448.69171142578125	1096.17041015625	551.663818359375
track_0	8996	1007.802001953125	561.2703857421875	905.5650634765625	647.7982788085938	832.0675048828125	735.8749389648438	721.0830688476562	752.119873046875	888.1235961914062	800.587890625	983.8695068359375	472.9349060058594	1104.8712158203125	591.500732421875
track_0	8997	1001.4282836914062	560.777099609375	911.23583984375	647.6653442382812	831.383544921875	729.0091552734375	721.1236572265625	752.3130493164062	880.7941284179688	800.0418090820312	976.6512451171875	449.62139892578125	1105.70263671875	585.0512084960938
track_0	8998	1007.3790893554688	560.55615234375	911.25341796875	647.6182861328125	831.422119140625	735.719482421875	721.1748657226562	752.4185791015625	881.2086791992188	800.7145385742188	976.4497680664062	449.7658996582031	1105.7755126953125	584.4302368164062
track_0	8999	1001.3412475585938	560.3933715820312	911.4213256835938	647.9292602539062	831.5651245117188	736.4999389648438	720.9839477539062	752.3622436523438	905.4766235351562	800.9022827148438	976.4475708007812	449.26885986328125	1105.9107666015625	584.5381469726562
track_0	9000	1000.9885864257812	560.1765747070312	911.237548828125	647.7783813476562	831.8798217773438	720.31591796875	720.33837890625	752.3243408203125	984.5468139648438	856.8076782226562	976.2160034179688	449.1982727050781	1105.6893310546875	584.8667602539062
track_0	9001	1000.5012817382812	560.4660034179688	911.33349609375	648.4910888671875	832.7750854492188	720.2758178710938	719.8229370117188	752.0269165039062	1008.27197265625	872.18212890625	975.8827514648438	449.2016296386719	1105.4798583984375	585.6965942382812
track_0	9002	1000.5686645507812	560.49169921875	912.2755737304688	649.2479858398438	839.9585571289062	721.2562255859375	719.9546508789062	752.001708984375	975.46923828125	849.4762573242188	975.9896240234375	449.4405517578125	1105.556884765625	585.6827392578125
track_0	9003	1000.675537109375	560.8607788085938	911.9520263671875	648.75244140625	840.3759765625	728.8489990234375	719.9705200195312	751.7542114257812	944.7254028320312	825.1519775390625	976.3379516601562	456.3127746582031	1105.64013671875	585.7167358398438
track_0	9004	1000.861083984375	561.0867919921875	912.318359375	648.3732299804688	840.1708374023438	728.7076416015625	720.0399780273438	751.5150146484375	927.9811401367188	817.2274169921875	976.5045776367188	456.7939453125	1105.653564453125	585.6697387695312
track_0	9005	1000.8817138671875	561.092529296875	911.8018798828125	647.8645629882812	833.0241088867188	728.3157348632812	719.9970092773438	751.5996704101562	920.1911010742188	815.591064453125	976.493408203125	456.5653991699219	1105.754638671875	585.602294921875
track_0	9006	1000.81103515625	561.792236328125	905.1265869140625	647.57666015625	831.804931640625	720.895751953125	719.7359008789062	751.6564331054688	895.3587036132812	799.749267578125	976.4027709960938	456.9443054199219	1105.618408203125	585.7163696289062
track_0	9007	1000.9955444335938	561.6881713867188	905.2633666992188	641.3001098632812	831.3807983398438	721.3851928710938	719.7339477539062	751.6932983398438	880.3447875976562	791.988037109375	976.4267578125	456.8110656738281	1105.7728271484375	585.61181640625
track_0	9008	1001.0243530273438	561.77978515625	905.1572265625	641.28369140625	824.688720703125	721.12158203125	719.59619140625	751.6671142578125	872.7545166015625	791.1094970703125	976.4105224609375	456.669921875	1105.794189453125	585.620849609375
track_0	9009	1001.026611328125	561.7860107421875	905.0062255859375	641.306884765625	824.6520385742188	727.5010375976562	719.6483764648438	751.6664428710938	864.7887573242188	791.2296752929688	976.3778686523438	456.6786804199219	1105.8570556640625	585.4411010742188
track_0	9010	1001.083740234375	561.580810546875	905.416259765625	641.087158203125	831.1456298828125	721.091796875	719.682861328125	751.6824951171875	873.3024291992188	791.3207397460938	976.322509765625	456.8258056640625	1105.78759765625	585.602294921875
track_0	9011	1000.813720703125	561.392822265625	905.4388427734375	647.90185546875	825.0148315429688	728.2920532226562	719.6254272460938	751.3601684570312	928.2523803710938	823.7041625976562	976.2223510742188	456.7862548828125	1105.632080078125	591.2732543945312
track_0	9012	1000.788330078125	560.9790649414062	911.6583862304688	648.2696533203125	832.0545654296875	728.7045288085938	719.6776123046875	745.6929321289062	943.2181396484375	831.3528442382812	976.15869140625	456.5660095214844	1105.692138671875	591.3892822265625
track_0	9013	1000.9072265625	561.1650390625	911.572021484375	648.3921508789062	832.1987915039062	728.6446533203125	719.6148071289062	745.4765014648438	937.5177001953125	832.54833984375	976.1289672851562	456.4851989746094	1105.64599609375	591.4544067382812
track_0	9014	1001.0394287109375	561.32080078125	911.1849365234375	648.0599365234375	831.8161010742188	728.72607421875	719.6348266601562	745.323974609375	928.2482299804688	817.376708984375	976.075439453125	456.7381896972656	1105.45458984375	591.5335693359375
track_0	9015	1001.0797729492188	561.6680908203125	911.145751953125	647.7476196289062	832.1332397460938	721.1345825195312	719.4813232421875	745.3355712890625	904.0235595703125	799.9393920898438	975.7010498046875	456.61151123046875	1105.336181640625	591.784423828125
