## Supplementary material for "Postural analysis reveals persistent vigilance in paper wasps after conspecific challenge": DSC_8609_3.avi.predictions.cleaned.analysis.h5_tracks (part 3 of 3)

track	frame_idx	head.x	head.y	ta_bridge.x	ta_bridge.y	abd_tip.x	abd_tip.y	l_wing_tip.x	l_wing_tip.y	r_wing_tip.x	r_wing_tip.y	l_ant_tip.x	l_ant_tip.y	r_ant_tip.x	r_ant_tip.y
track_0	9016	1000.7835693359375	561.9572143554688	904.4852905273438	641.3211059570312	824.04248046875	720.2359008789062	719.3833618164062	745.5684814453125	887.76123046875	800.8992309570312	969.5202026367188	456.5074157714844	1104.9716796875	591.7474365234375
track_0	9017	1000.8702392578125	568.0077514648438	904.4340209960938	648.178955078125	816.6882934570312	727.71875	719.4215698242188	745.6925048828125	871.8948974609375	799.7552490234375	975.4506225585938	457.1706848144531	1104.97265625	591.9609375
track_0	9018	1000.840576171875	568.2522583007812	903.9637451171875	648.8367309570312	815.2567138671875	728.8336791992188	719.5701293945312	751.34326171875	856.8397216796875	784.8687133789062	975.5736694335938	457.2023010253906	1105.3663330078125	591.9034423828125
track_0	9019	1001.1146850585938	568.2778930664062	904.0892944335938	648.635986328125	808.6293334960938	728.4532470703125	719.5885620117188	745.5020751953125	855.6742553710938	783.5755615234375	975.7369995117188	457.17327880859375	1105.5283203125	591.752197265625
track_0	9020	1001.0477294921875	568.2876586914062	903.4791259765625	648.9027709960938	808.2308959960938	728.493408203125	719.5900268554688	745.4882202148438	848.2516479492188	783.4049682617188	975.7276000976562	457.1318664550781	1105.6954345703125	591.6515502929688
track_0	9021	1001.12744140625	568.2643432617188	903.604736328125	648.8157348632812	808.5116577148438	727.9507446289062	719.701904296875	744.9276733398438	857.2327880859375	791.6136474609375	975.9014892578125	457.2029113769531	1105.72119140625	591.6451416015625
track_0	9022	1001.0455932617188	568.1450805664062	903.9332885742188	649.2410888671875	815.2396850585938	729.1356811523438	719.779296875	745.0860595703125	881.0669555664062	792.53564453125	975.836181640625	457.2639465332031	1105.6396484375	591.6538696289062
track_0	9023	1000.62060546875	567.7550048828125	904.4319458007812	649.0227661132812	815.8806762695312	728.5975341796875	713.0912475585938	744.0199584960938	944.0819702148438	872.0969848632812	975.510986328125	456.6500549316406	1105.61865234375	591.6448974609375
track_0	9024	1000.232666015625	567.8840942382812	904.3606567382812	655.5587768554688	816.3450317382812	736.2672729492188	711.6577758789062	737.0155639648438	961.3649291992188	888.6256103515625	969.3477172851562	456.4735412597656	1105.2955322265625	591.868896484375
track_0	9025	1000.0498046875	567.6092529296875	903.8482055664062	648.9273071289062	809.2001953125	728.6181030273438	703.7760009765625	729.697265625	976.1929321289062	888.9287719726562	969.3629150390625	455.9303283691406	1105.3394775390625	591.8756713867188
track_0	9026	999.932373046875	567.6723022460938	903.5985107421875	649.2420654296875	824.1015014648438	720.4170532226562	696.6254272460938	728.213134765625	960.8533325195312	887.8173828125	969.2341918945312	456.3728332519531	1104.91455078125	592.0731811523438
track_0	9027	1000.1061401367188	561.45849609375	904.260986328125	656.1592407226562	830.6187133789062	721.9557495117188	696.4505004882812	727.6275024414062	937.102783203125	865.5213012695312	969.2154541015625	456.4408264160156	1105.3323974609375	591.772216796875
track_0	9028	1000.4175415039062	561.657470703125	903.9938354492188	649.4904174804688	831.864501953125	728.5001831054688	696.6473388671875	721.3688354492188	904.94580078125	840.8256225585938	975.4922485351562	457.2688293457031	1105.348388671875	592.029296875
track_0	9029	1000.6210327148438	561.843994140625	903.83447265625	655.48681640625	831.4425659179688	727.8654174804688	696.6431274414062	721.358642578125	881.1912841796875	855.6060180664062	969.3602905273438	457.02679443359375	1105.638671875	592.0670166015625
track_0	9030	1000.6497192382812	567.6995239257812	903.6173095703125	649.1990356445312	824.6734008789062	720.5186767578125	696.7109985351562	721.4984741210938	879.9126586914062	855.9080810546875	969.1298828125	457.4468688964844	1105.510498046875	592.2006225585938
track_0	9031	1000.5419311523438	561.9127807617188	903.7993774414062	648.8502197265625	825.0094604492188	720.7688598632812	696.822509765625	727.3390502929688	888.0143432617188	848.94873046875	969.123046875	457.2552185058594	1105.5396728515625	592.1331787109375
track_0	9032	1000.8624877929688	568.0616455078125	903.7335815429688	647.2754516601562	824.1890258789062	713.4439697265625	696.8685913085938	727.3683471679688	881.1417846679688	807.9292602539062	969.3395385742188	457.07403564453125	1105.423828125	592.2775268554688
track_0	9033	1000.7699584960938	568.2733154296875	897.114013671875	641.3814697265625	823.1065063476562	719.8568115234375	696.9137573242188	727.41357421875	872.064453125	792.5257568359375	969.3661499023438	456.93670654296875	1105.5648193359375	592.2272338867188
track_0	9034	1000.8501586914062	568.4451904296875	896.844482421875	647.6672973632812	815.8714599609375	720.046875	696.9537353515625	727.4215698242188	855.9904174804688	785.6272583007812	969.367431640625	456.83453369140625	1105.708740234375	592.1671142578125
track_0	9035	1000.8244018554688	568.4080810546875	896.7620239257812	647.7088623046875	815.9251708984375	720.054443359375	697.0022583007812	727.4806518554688	848.8077392578125	785.5962524414062	969.3792114257812	456.7882080078125	1105.7940673828125	592.0858764648438
track_0	9036	1000.825927734375	568.442626953125	897.235107421875	647.5767822265625	822.8645629882812	719.7418823242188	696.8969116210938	727.4066162109375	872.825927734375	791.9765014648438	975.2932739257812	457.2966003417969	1105.6680908203125	592.0130004882812
track_0	9037	1000.2992553710938	568.2160034179688	896.68310546875	648.2490234375	816.7559814453125	712.9061279296875	696.689453125	721.5914306640625	920.7655639648438	824.01904296875	975.4231567382812	457.4713134765625	1105.6668701171875	592.0161743164062
track_0	9038	1000.2109375	567.8466186523438	903.3867797851562	648.4710083007812	824.1324462890625	719.72314453125	696.7196655273438	721.388671875	928.46630859375	831.7420654296875	969.4234008789062	456.9242248535156	1105.464111328125	591.9796142578125
track_0	9039	1000.0700073242188	567.7789916992188	903.1889038085938	648.7943725585938	823.5673217773438	720.1535034179688	696.7659912109375	727.4174194335938	912.5205078125	832.26025390625	969.1216430664062	456.7749328613281	1105.3939208984375	591.6387939453125
track_0	9040	1000.3839721679688	568.1173095703125	896.6976928710938	648.3506469726562	815.68115234375	719.5213623046875	696.9012451171875	727.6561279296875	888.1557006835938	823.84130859375	969.042724609375	457.122314453125	1105.42529296875	591.4806518554688
track_0	9041	1000.66796875	568.1495971679688	896.7885131835938	648.6223754882812	808.7755737304688	720.2996215820312	696.9589233398438	727.8182983398438	872.5067749023438	816.2548828125	969.1189575195312	456.9753723144531	1105.57421875	591.578857421875
track_0	9042	1000.8421630859375	568.2099609375	896.8074340820312	648.4053955078125	807.778076171875	727.6126708984375	697.0687866210938	727.86474609375	864.223876953125	808.8155517578125	969.0859985351562	456.82867431640625	1105.7548828125	591.6719360351562
track_0	9043	1000.8455810546875	568.4151000976562	895.8247680664062	648.7379150390625	799.4591674804688	727.4793701171875	697.044921875	727.5982055664062	864.0266723632812	808.0086669921875	969.1246337890625	457.05877685546875	1105.6778564453125	591.7813110351562
track_0	9044	1001.06787109375	568.5880737304688	895.9484252929688	648.42333984375	792.7269897460938	727.6074829101562	696.8424682617188	727.6570434570312	855.7020874023438	799.61279296875	969.1270751953125	457.05413818359375	1105.7774658203125	591.9368286132812
track_0	9045	1000.7887573242188	568.7098999023438	896.1636352539062	648.3612060546875	799.831787109375	721.0470581054688	696.8642578125	727.4718627929688	855.6752319335938	799.799560546875	968.7794799804688	457.3588562011719	1105.819091796875	591.9964599609375
track_0	9046	1000.1001586914062	568.2120971679688	896.591796875	648.933349609375	800.32421875	728.1270751953125	696.6148071289062	727.6295776367188	888.1214599609375	840.6243286132812	968.2698364257812	457.3758544921875	1105.443603515625	591.3036499023438
track_0	9047	1000.0145263671875	568.2106323242188	896.2960205078125	649.3844604492188	793.0958862304688	728.16259765625	696.5123901367188	727.5189819335938	872.7512817382812	849.3186645507812	968.2955322265625	457.2674560546875	1105.488525390625	591.385986328125
track_0	9048	999.9978637695312	568.1558837890625	896.4854736328125	655.2547607421875	793.3112182617188	728.7230834960938	703.6859130859375	728.5970458984375	872.1270141601562	857.048583984375	968.2980346679688	457.10430908203125	1105.6055908203125	585.7122802734375
track_0	9049	999.9833374023438	567.9165649414062	897.1831665039062	655.80517578125	800.8097534179688	729.763916015625	696.8123779296875	735.5267333984375	903.6671142578125	872.6983642578125	968.3822021484375	456.9546203613281	1105.84130859375	585.5489501953125
track_0	9050	1000.4725952148438	567.8136596679688	903.8868408203125	656.055419921875	807.9949340820312	729.431396484375	688.7626342773438	735.7640380859375	927.7540283203125	889.0617065429688	968.7630004882812	456.54913330078125	1106.001708984375	585.4845581054688
track_0	9051	1000.6539306640625	567.8189086914062	903.3060913085938	656.362060546875	801.883056640625	736.7012329101562	680.5674438476562	729.00732421875	936.1976318359375	896.2756958007812	968.8211669921875	456.41717529296875	1111.8546142578125	585.2129516601562
track_0	9052	1000.6268920898438	567.8331909179688	897.0388793945312	655.8264770507812	800.712890625	728.9313354492188	672.8748168945312	727.409912109375	936.80517578125	896.0398559570312	968.777587890625	456.4302673339844	1111.8375244140625	585.2471313476562
track_0	9053	1000.7807006835938	567.6749267578125	896.7360229492188	655.9744873046875	800.3029174804688	728.8055419921875	673.13671875	721.1316528320312	937.5052490234375	896.1088256835938	968.9425659179688	456.116943359375	1112.1639404296875	585.1170654296875
track_0	9054	1000.6664428710938	567.8514404296875	896.4248046875	656.0148315429688	793.1463012695312	728.9407958984375	672.9417724609375	720.4395141601562	936.769287109375	895.9868774414062	968.9737548828125	456.1642150878906	1111.962890625	585.2684936523438
track_0	9055	1000.6141357421875	567.8828125	896.1195068359375	655.750244140625	792.4717407226562	728.3353881835938	672.6228637695312	719.52734375	920.5814819335938	881.2598266601562	969.3279418945312	456.1427917480469	1112.231689453125	585.3502807617188
track_0	9056	1000.927001953125	568.22314453125	896.09228515625	648.4711303710938	784.4649047851562	720.0247192382812	681.1550903320312	704.0673217773438	800.4265747070312	776.292724609375	969.2447509765625	456.0651550292969	1112.037353515625	585.3173217773438
track_0	9057	1007.2726440429688	567.9774169921875	896.0820922851562	648.2195434570312	800.0399169921875	720.3480224609375	665.4266967773438	681.3588256835938	833.0319213867188	809.0072021484375	969.5693969726562	456.00872802734375	1112.2161865234375	585.4127807617188
track_0	9058	1007.3696899414062	568.1085815429688	895.69189453125	647.8821411132812	807.90673828125	712.3163452148438	664.6138916015625	673.2203979492188	832.0269775390625	808.6685791015625	969.369384765625	456.3411560058594	1112.1217041015625	585.3946533203125
track_0	9059	1001.2401123046875	568.018798828125	895.3419189453125	648.0278930664062	800.1664428710938	719.5869750976562	672.7349853515625	681.4493408203125	833.0463256835938	809.0117797851562	969.0136108398438	456.1487731933594	1112.009033203125	591.1390380859375
track_0	9060	1001.2198486328125	568.0618286132812	889.6201171875	648.2091674804688	768.9835815429688	712.25927734375	689.2188110351562	704.1528930664062	833.22802734375	809.29443359375	968.7013549804688	456.1213684082031	1112.1341552734375	585.1441650390625
track_0	9061	1000.9326171875	568.4178466796875	889.5155029296875	648.342529296875	792.7728881835938	713.105712890625	688.5804443359375	719.5917358398438	832.6713256835938	816.4028930664062	968.8163452148438	456.3050231933594	1111.972412109375	585.4163818359375
track_0	9062	1001.0856323242188	568.3670654296875	895.3743286132812	648.0813598632812	800.1519165039062	712.8811645507812	688.9185180664062	719.7669677734375	832.8876953125	808.4723510742188	969.3123779296875	456.2857971191406	1112.232177734375	585.3273315429688
track_0	9063	1001.0242919921875	568.4361572265625	895.5889892578125	647.8535766601562	807.628173828125	712.2870483398438	695.3297119140625	720.0819702148438	832.4094848632812	800.6798095703125	969.2575073242188	456.453369140625	1112.203857421875	585.3906860351562
track_0	9064	1001.1066284179688	568.5496215820312	889.4126586914062	647.627197265625	807.6510009765625	711.533935546875	695.5635986328125	720.1988525390625	831.991455078125	799.6795043945312	969.4103393554688	456.61456298828125	1112.20947265625	585.450439453125
track_0	9065	1001.1788940429688	568.5655517578125	889.2402954101562	647.5033569335938	807.4208374023438	705.2439575195312	695.5534057617188	720.0830078125	831.8448486328125	792.3908081054688	969.4358520507812	456.49090576171875	1112.145263671875	585.4315795898438
track_0	9066	1007.0836181640625	568.7240600585938	889.0172119140625	647.267822265625	800.0181274414062	704.3604125976562	695.473388671875	720.0025024414062	832.2465209960938	784.8582763671875	969.3369140625	456.46697998046875	1112.3231201171875	585.3582763671875
track_0	9067	1001.1798706054688	568.7901611328125	888.280029296875	640.970947265625	792.2999267578125	703.1583862304688	695.3784790039062	720.0245361328125	832.390869140625	777.3956909179688	969.4044799804688	456.7125244140625	1112.4234619140625	585.3771362304688
track_0	9068	1001.0763549804688	568.939453125	887.7315063476562	640.972412109375	792.3216552734375	697.31005859375	695.3761596679688	719.9915161132812	823.8428344726562	775.899169921875	975.4362182617188	457.1709899902344	1112.24609375	585.5016479492188
track_0	9069	1001.1328735351562	568.877197265625	887.6716918945312	640.9840087890625	792.4161987304688	703.4266967773438	695.470947265625	720.0079956054688	816.9912109375	737.696533203125	975.4921875	457.07147216796875	1112.3492431640625	585.5145874023438
track_0	9070	1001.0776977539062	568.955810546875	881.321044921875	640.9061889648438	792.3971557617188	703.5341796875	695.5243530273438	719.8764038085938	816.7318115234375	730.6845092773438	975.4968872070312	457.0972595214844	1112.445068359375	585.4689331054688
track_0	9071	1001.1795043945312	568.805419921875	887.8801879882812	640.8309326171875	792.3001098632812	696.9547119140625	695.6210327148438	719.9208984375	816.9122314453125	730.3134155273438	975.481201171875	457.0207824707031	1112.5140380859375	585.4630737304688
track_0	9072	1007.3438110351562	568.727294921875	889.0870971679688	640.6441040039062	792.8961181640625	697.4215087890625	696.300048828125	720.6685180664062	831.6243286132812	753.5324096679688	975.5286865234375	457.0661315917969	1112.75537109375	585.3776245117188
track_0	9073	1007.2539672851562	568.4251098632812	895.8672485351562	648.3512573242188	792.6983642578125	727.7891845703125	703.8275146484375	727.6253662109375	824.6134643554688	768.7704467773438	975.5054321289062	456.7873229980469	1112.8721923828125	585.0943603515625
track_0	9074	1001.0462036132812	568.5525512695312	895.4924926757812	648.718017578125	792.4681396484375	727.1746215820312	703.682373046875	727.3862915039062	824.4111938476562	769.102783203125	969.4113159179688	456.4582824707031	1112.5989990234375	585.5323486328125
track_0	9075	1007.3711547851562	568.5494384765625	896.0682373046875	648.1015014648438	800.0126342773438	713.2066040039062	697.2090454101562	721.4949340820312	824.9569702148438	776.0736694335938	969.459228515625	456.5294189453125	1112.8023681640625	585.408203125
track_0	9076	1007.2943115234375	568.4559326171875	895.9521484375	647.5183715820312	800.2076416015625	712.5772094726562	703.7078857421875	721.32861328125	825.4653930664062	777.0733032226562	969.4374389648438	456.4582214355469	1112.67236328125	585.54150390625
track_0	9077	1007.2838134765625	568.3016357421875	896.0386352539062	647.2913818359375	806.8201904296875	711.528076171875	704.142333984375	721.5752563476562	825.1878051757812	783.6803588867188	969.4776000976562	456.3626403808594	1112.6143798828125	585.6232299804688
track_0	9078	1007.5115356445312	568.3296508789062	896.0303344726562	647.3532104492188	806.6881713867188	711.6724243164062	704.1679077148438	727.1841430664062	824.1051635742188	783.6483154296875	975.6026611328125	456.7138977050781	1113.067626953125	585.3529663085938
track_0	9079	1007.3732299804688	568.5379638671875	895.9019775390625	647.1820068359375	806.8463134765625	712.030029296875	704.2623291015625	727.3119506835938	823.7200317382812	776.795654296875	975.6868896484375	456.8104248046875	1112.9598388671875	585.6212158203125
track_0	9080	1007.5117797851562	568.4921264648438	895.9059448242188	647.2672729492188	800.284423828125	712.3726196289062	704.3682861328125	727.310791015625	817.5677490234375	776.6509399414062	975.9370727539062	456.6976318359375	1113.2740478515625	585.3508911132812
track_0	9081	1007.5147705078125	568.4140625	896.0965576171875	647.1962280273438	807.2725219726562	711.9613037109375	704.486083984375	727.3816528320312	824.0415649414062	768.3978881835938	975.9713745117188	456.5285339355469	1113.2703857421875	585.4100341796875
track_0	9082	1007.7024536132812	568.3193359375	896.0848999023438	641.2033081054688	807.43359375	711.7819213867188	705.0104370117188	727.6483154296875	824.6964111328125	767.992919921875	976.1392211914062	456.6231384277344	1113.421630859375	585.2366333007812
track_0	9083	1007.7001342773438	568.3095092773438	895.8779296875	641.1981811523438	807.5266723632812	711.5093383789062	711.3886108398438	727.5314331054688	831.4786987304688	760.518310546875	976.1460571289062	456.6340026855469	1113.515380859375	585.0615234375
track_0	9084	1007.6218872070312	568.4323120117188	895.3372802734375	641.1983642578125	807.309326171875	705.0545043945312	704.9864501953125	727.3809204101562	832.3222045898438	746.0557250976562	976.1868286132812	456.7701110839844	1113.550048828125	585.1856079101562
track_0	9085	1007.4292602539062	568.5211791992188	889.0686645507812	641.2853393554688	806.9410400390625	711.4223022460938	712.2102661132812	728.51708984375	824.6443481445312	768.818359375	976.0941772460938	456.59710693359375	1113.4779052734375	585.1348876953125
track_0	9086	1007.625	568.5719604492188	895.3162231445312	641.0814819335938	800.0535888671875	704.5819091796875	712.1720581054688	728.25	752.11181640625	736.151611328125	975.9956665039062	456.6794128417969	1113.5355224609375	585.0681762695312
track_0	9087	1007.7395629882812	568.3703002929688	896.153564453125	641.2427978515625	807.1040649414062	711.169189453125	712.4825439453125	728.6318969726562	832.0016479492188	745.5474853515625	975.8528442382812	456.5862121582031	1113.487060546875	584.95263671875
track_0	9088	1007.4998779296875	568.467529296875	896.251953125	647.470703125	799.6431274414062	711.8721313476562	712.677490234375	728.9589233398438	831.1277465820312	746.2985229492188	975.6880493164062	456.5818786621094	1113.216552734375	585.146728515625
track_0	9089	1007.6300048828125	568.203125	896.757568359375	647.6141357421875	799.8263549804688	711.7359008789062	712.6702880859375	728.8394775390625	823.9368286132812	760.4193725585938	975.6380615234375	456.0500793457031	1113.276123046875	584.8811645507812
track_0	9090	1007.6265258789062	568.3104858398438	896.33642578125	641.3408813476562	799.5488891601562	712.017822265625	712.755615234375	728.961669921875	818.00048828125	767.6044311523438	975.6484985351562	456.0867614746094	1113.3919677734375	584.896484375
track_0	9091	1007.4632568359375	568.4400024414062	895.8645629882812	647.644287109375	799.3102416992188	711.6174926757812	712.9067993164062	729.142822265625	816.0922241210938	768.1483764648438	975.5731811523438	456.38287353515625	1113.2864990234375	584.970458984375
track_0	9092	1007.6271362304688	568.4359741210938	895.9595947265625	647.4813842773438	792.54443359375	705.1341552734375	719.453857421875	729.7178955078125	753.4472045898438	738.363037109375	975.9097290039062	456.66241455078125	1113.3175048828125	585.04052734375
track_0	9093	1007.7342529296875	568.3128662109375	896.0891723632812	647.6089477539062	799.2198486328125	705.1861572265625	720.0004272460938	735.6649169921875	792.7866821289062	745.3453979492188	975.9327392578125	456.5456848144531	1113.490234375	584.9590454101562
track_0	9094	1007.72607421875	568.4035034179688	895.77734375	647.6858520507812	799.1056518554688	705.1923217773438	720.038818359375	735.5103759765625	776.5502319335938	743.9856567382812	975.9003295898438	456.8912353515625	1113.3211669921875	585.3591918945312
track_0	9095	1007.4356689453125	568.62646484375	895.4573974609375	648.0802612304688	799.482666015625	704.6419677734375	719.8560791015625	729.6677856445312	753.2075805664062	737.9077758789062	975.7775268554688	457.0285949707031	1113.10986328125	585.5550537109375
track_0	9096	1007.3255004882812	568.7176513671875	895.0411376953125	648.1053466796875	798.9952392578125	704.7496337890625	719.7926025390625	729.5171508789062	752.6884155273438	737.8933715820312	975.7283935546875	457.0821533203125	1113.1431884765625	585.4788208007812
track_0	9097	1007.3463134765625	568.4968872070312	895.8650512695312	648.4083251953125	799.7674560546875	704.3994140625	720.2958984375	729.7939453125	776.5682983398438	737.9108276367188	975.6727294921875	456.62921142578125	1113.2342529296875	585.4401245117188
track_0	9098	1007.5398559570312	568.2744750976562	896.4176635742188	648.4390869140625	799.8659057617188	711.893310546875	720.8671264648438	736.5851440429688	777.0731201171875	744.9147338867188	975.7846069335938	456.546630859375	1113.6407470703125	585.0472412109375
track_0	9099	1007.5332641601562	568.3782348632812	896.3064575195312	648.1055297851562	800.004150390625	711.8887329101562	720.7118530273438	736.6248168945312	815.9716796875	767.0986938476562	975.7369995117188	456.6290588378906	1113.5567626953125	585.1923217773438
track_0	9100	1007.5028686523438	568.459228515625	896.0253295898438	648.3563842773438	799.6133422851562	711.6593017578125	720.5518798828125	736.3687133789062	800.993408203125	759.788330078125	975.8199462890625	456.6691589355469	1113.5595703125	585.366943359375
track_0	9101	1007.6210327148438	568.3323364257812	896.2407836914062	647.9540405273438	799.5760498046875	705.5283203125	720.4768676757812	736.2894897460938	800.55712890625	753.0756225585938	975.9686279296875	456.3667297363281	1113.58154296875	585.255859375
track_0	9102	1007.7274780273438	568.298583984375	896.4166870117188	647.976806640625	799.3810424804688	705.5406494140625	720.7101440429688	736.5497436523438	792.536865234375	751.6455688476562	976.1103515625	456.4330749511719	1113.7330322265625	585.322021484375
track_0	9103	1007.7415161132812	568.2948608398438	896.2532958984375	647.9496459960938	799.3271484375	705.5299072265625	720.7492065429688	736.3914794921875	776.9104614257812	744.90625	976.1990356445312	456.5361328125	1113.700927734375	585.4096069335938
track_0	9104	1007.9379272460938	568.3432006835938	896.494384765625	647.9442749023438	799.3847045898438	705.4317626953125	726.8828125	736.0776977539062	784.2886962890625	744.7891235351562	976.2794799804688	456.4101867675781	1113.939697265625	585.329345703125
track_0	9105	1007.95068359375	568.3873291015625	896.1767578125	648.0697631835938	799.3587646484375	705.0747680664062	726.8939819335938	735.894775390625	776.1404418945312	744.0177612304688	976.2448120117188	456.6211242675781	1114.0648193359375	585.3157348632812
track_0	9106	1008.100830078125	568.43994140625	896.15771484375	647.9910278320312	799.3342895507812	704.7631225585938	726.7862548828125	735.6975708007812	761.13623046875	744.2769775390625	976.289794921875	456.7266845703125	1114.2139892578125	585.2793579101562
track_0	9107	1008.09521484375	568.3907470703125	896.0912475585938	648.0884399414062	799.3699951171875	704.6753540039062	784.6260375976562	664.8822021484375	760.809814453125	743.6942138671875	976.2896728515625	456.6047668457031	1114.1402587890625	585.4105224609375
track_0	9108	1008.0245971679688	568.1942749023438	896.6131591796875	648.3524169921875	800.0700073242188	705.0576782226562	721.1333618164062	735.7911987304688	784.40478515625	743.3687133789062	976.2601318359375	456.3472595214844	1114.051513671875	585.7200927734375
track_0	9109	1008.0120239257812	568.1641845703125	896.9659423828125	648.346435546875	800.516357421875	711.709716796875	727.2277221679688	736.4619140625	784.97412109375	745.5536499023438	976.0247802734375	456.5810852050781	1114.0970458984375	585.5807495117188
track_0	9110	1007.9299926757812	568.36328125	896.5299682617188	648.13916015625	799.9694213867188	711.4534301757812	727.0345458984375	736.360595703125	776.6491088867188	744.9047241210938	976.089599609375	456.6311950683594	1114.1156005859375	585.6751708984375
track_0	9111	1008.0316772460938	568.3572387695312	896.4874267578125	648.1392211914062	799.4793090820312	705.4561157226562	726.9808349609375	736.2044067382812	776.3801879882812	744.5145874023438	976.3125610351562	456.61376953125	1114.1727294921875	585.56298828125
track_0	9112	1008.0053100585938	568.4488525390625	896.1012573242188	648.3020629882812	799.402099609375	705.1351928710938	726.9559936523438	735.9899291992188	768.5411987304688	744.177001953125	976.2926635742188	456.610595703125	1114.1986083984375	585.573486328125
track_0	9113	1008.0225219726562	568.4784545898438	895.8697509765625	648.5535278320312	792.4879150390625	705.000244140625	721.077392578125	736.1776123046875	768.3043212890625	743.7896118164062	976.3328247070312	456.59771728515625	1114.3482666015625	585.6837768554688
track_0	9114	1008.0833129882812	568.4068603515625	895.9379272460938	648.4093627929688	799.2556762695312	705.199462890625	721.0256958007812	736.134521484375	760.8445434570312	744.1646118164062	976.3350830078125	456.27386474609375	1114.383056640625	585.580322265625
track_0	9115	1008.027587890625	568.3646240234375	896.0457763671875	648.8167724609375	800.3678588867188	704.7230224609375	727.0618286132812	730.2366333007812	776.8853759765625	738.3699340820312	976.310546875	456.2013854980469	1119.8333740234375	591.3714599609375
track_0	9116	1008.2996826171875	568.10205078125	903.1895751953125	648.0690307617188	800.5663452148438	712.1602172851562	727.82666015625	736.7281494140625	785.2062377929688	751.1728515625	976.294189453125	456.1581726074219	1120.00634765625	585.3275146484375
track_0	9117	1008.191162109375	568.2359619140625	902.9213256835938	647.952880859375	800.2255249023438	712.2879028320312	727.475341796875	736.4743041992188	784.6555786132812	752.9739379882812	976.3053588867188	456.1968078613281	1119.9468994140625	591.2606201171875
track_0	9118	1008.156005859375	568.2481079101562	897.011962890625	647.7879638671875	800.1752319335938	712.2844848632812	727.4682006835938	736.4265747070312	784.5940551757812	752.5225219726562	976.3199462890625	456.2853088378906	1114.3721923828125	585.6157836914062
track_0	9119	1008.2012939453125	568.2100219726562	896.9658813476562	647.8439331054688	800.1754760742188	712.1002197265625	727.5237426757812	736.2622680664062	784.4468383789062	752.512451171875	976.319580078125	456.28765869140625	1120.0272216796875	591.1832275390625
track_0	9120	1008.2642822265625	568.2547607421875	896.9911499023438	647.9190673828125	800.2680053710938	712.1553955078125	727.5027465820312	736.2826538085938	784.5940551757812	752.6976928710938	976.3919677734375	456.3326416015625	1120.03515625	585.5244750976562
track_0	9121	1008.2916870117188	568.1871337890625	896.9361572265625	647.9644775390625	800.3319702148438	712.0069580078125	727.4255981445312	736.3370361328125	784.6953735351562	752.1838989257812	976.386962890625	456.2481994628906	1120.0660400390625	585.570068359375
track_0	9122	1008.4285278320312	568.0552978515625	896.9120483398438	647.9661254882812	800.3041381835938	711.9717407226562	727.4157104492188	736.7583618164062	784.4903564453125	752.0142211914062	976.4146728515625	456.32373046875	1120.174072265625	585.5462646484375
track_0	9123	1008.3943481445312	568.041015625	896.76123046875	648.1793823242188	800.1575927734375	711.998291015625	727.2697143554688	737.4255981445312	776.78076171875	751.7068481445312	976.4478149414062	456.1834716796875	1120.12890625	585.5601806640625
track_0	9124	1008.2617797851562	568.1063842773438	896.765625	648.1689453125	799.7899780273438	712.0302734375	727.3507080078125	736.9706420898438	776.6353759765625	751.8170166015625	976.3735961914062	456.2369689941406	1120.09130859375	591.33251953125
track_0	9125	1008.2308349609375	568.2445068359375	896.4099731445312	648.5523071289062	800.1129760742188	711.72314453125	727.38330078125	736.6857299804688	776.6202392578125	745.7322387695312	976.3816528320312	456.3179016113281	1120.133056640625	591.3280639648438
track_0	9126	1007.6793212890625	567.98583984375	895.5968627929688	649.4688110351562	799.9757080078125	711.9229736328125	727.5287475585938	736.5430908203125	777.443603515625	745.3445434570312	976.4644775390625	456.2801818847656	1120.1041259765625	585.641845703125
track_0	9127	1008.0706176757812	568.768798828125	895.6976318359375	649.413330078125	799.7242431640625	711.5205688476562	727.3130493164062	736.274169921875	776.8905639648438	744.587890625	976.77197265625	456.6682434082031	1120.2425537109375	591.7914428710938
track_0	9128	1008.9778442382812	568.8091430664062	897.0767211914062	648.3169555664062	800.1411743164062	711.4931640625	727.4379272460938	736.6055297851562	791.5052490234375	746.0448608398438	985.3176879882812	471.7152404785156	1112.3153076171875	592.3230590820312
track_0	9129	1016.029296875	576.7667236328125	896.841796875	648.5048217773438	792.6322021484375	712.2655639648438	727.0968017578125	736.9765625	784.1801147460938	752.4063720703125	1000.0401000976562	480.8099670410156	1096.586669921875	632.3491821289062
track_0	9130	1008.7453002929688	576.6939086914062	896.5426635742188	648.467529296875	792.7352905273438	712.5896606445312	727.2061157226562	736.960205078125	784.3475952148438	752.2578735351562	1007.56884765625	479.47772216796875	1104.02294921875	625.3739624023438
track_0	9131	1008.1690673828125	576.5534057617188	896.150634765625	648.5648193359375	792.4002685546875	711.9557495117188	726.9551391601562	736.53857421875	768.6343994140625	745.9406127929688	1001.1190795898438	472.1153869628906	1106.007568359375	625.9874267578125
track_0	9132	1016.3772583007812	577.0697631835938	896.2528686523438	648.4343872070312	792.1892700195312	711.2108764648438	721.12060546875	736.2515258789062	760.1753540039062	745.785888671875	1008.7705078125	472.3630065917969	1111.8011474609375	591.5755004882812
track_0	9133	1009.03125	569.0552978515625	896.5081176757812	648.250732421875	792.5263671875	711.9503173828125	727.1021118164062	736.9192504882812	776.1884765625	751.4995727539062	1017.2391357421875	457.0706787109375	1119.82958984375	576.125
track_0	9134	1008.8904418945312	568.8394775390625	896.2218627929688	648.1317749023438	792.5509033203125	711.7560424804688	727.1243286132812	736.6907348632812	775.8869018554688	745.8924560546875	1024.689697265625	456.2103271484375	1103.75927734375	569.5882568359375
track_0	9135	1008.974853515625	568.5808715820312	896.5236206054688	648.1029663085938	792.7147216796875	711.845947265625	727.0911865234375	736.5177001953125	776.3163452148438	745.5325927734375	1024.6663818359375	456.700439453125	1095.979736328125	552.8465576171875
track_0	9136	1015.1823120117188	568.478759765625	896.76611328125	647.7296142578125	792.8583984375	712.375244140625	727.3355712890625	737.123046875	776.2216186523438	746.1561889648438	1024.548583984375	456.369140625	1095.742431640625	552.68017578125
track_0	9137	1008.993408203125	568.5913696289062	896.8606567382812	647.4783935546875	792.6770629882812	712.6578979492188	727.2194213867188	737.7359619140625	784.2015380859375	752.7066650390625	1024.68505859375	456.7507019042969	1087.6790771484375	552.3426513671875
track_0	9138	1008.9699096679688	568.4577026367188	896.8173217773438	647.836181640625	792.583740234375	712.0206909179688	727.115234375	737.2548217773438	776.0804443359375	751.84716796875	1024.4495849609375	456.7123107910156	1082.4554443359375	553.0431518554688
track_0	9139	1015.5371704101562	568.9678344726562	896.4385375976562	648.166748046875	792.2344360351562	711.7211303710938	726.8865966796875	736.9590454101562	768.2207641601562	751.5891723632812	1016.7791137695312	464.9115905761719	1089.41015625	553.1605224609375
track_0	9140	1016.1494750976562	568.601318359375	896.546142578125	647.9505615234375	792.1421508789062	711.6614379882812	721.0621337890625	736.6718139648438	760.4612426757812	751.2776489257812	1008.4075317382812	457.06561279296875	1096.0618896484375	552.7705078125
track_0	9141	1015.318359375	567.90966796875	895.7844848632812	648.207275390625	784.9273681640625	711.6338500976562	720.7141723632812	736.427490234375	760.5307006835938	745.1658935546875	1000.6500854492188	464.39154052734375	1096.890625	552.9725952148438
track_0	9142	1009.1514892578125	567.78515625	895.5916748046875	648.444580078125	791.9310913085938	711.2697143554688	720.809326171875	736.1510009765625	768.25146484375	744.76123046875	999.61181640625	456.8858642578125	1097.080078125	552.8347778320312
track_0	9143	1008.7544555664062	568.0040283203125	896.3142700195312	648.3334350585938	792.77294921875	711.6929321289062	721.0905151367188	737.1624755859375	784.3187866210938	751.6341552734375	992.3280029296875	457.78570556640625	1096.1798095703125	551.6024780273438
track_0	9144	1008.9012451171875	567.7382202148438	896.8109130859375	648.0154418945312	792.5345458984375	718.9700927734375	720.9503784179688	737.6195678710938	776.5104370117188	752.1959228515625	992.2200927734375	457.2444763183594	1097.08544921875	552.2738647460938
track_0	9145	1007.4945068359375	568.9054565429688	895.9330444335938	648.6986083984375	791.8053588867188	712.6514282226562	720.5703735351562	737.0794677734375	777.121826171875	752.6541748046875	985.78759765625	464.44696044921875	1096.916748046875	559.4291381835938
track_0	9146	1007.635498046875	575.8741455078125	889.365966796875	648.9161376953125	784.7689819335938	712.5892333984375	719.74169921875	736.5914306640625	776.43603515625	752.1790771484375	985.6495971679688	472.0964660644531	1095.87109375	567.4422607421875
track_0	9147	1008.7918701171875	576.6593627929688	888.7991333007812	649.0116577148438	784.1682739257812	711.7975463867188	718.9320678710938	735.773193359375	760.8541870117188	745.36767578125	992.9636840820312	479.62689208984375	1096.449462890625	569.1400146484375
track_0	9148	1009.0333251953125	575.1371459960938	895.5064697265625	648.4721069335938	784.6680908203125	711.7872924804688	719.4605712890625	736.2579956054688	760.6287841796875	745.7174072265625	998.9725952148438	472.09814453125	1097.0426025390625	561.2565307617188
track_0	9149	1008.3663940429688	575.017822265625	895.2964477539062	648.7425537109375	784.5281372070312	711.8843383789062	719.5612182617188	736.39306640625	768.0230102539062	745.9502563476562	998.8834838867188	472.178466796875	1097.0103759765625	561.5478515625
track_0	9150	1008.3524169921875	569.0462036132812	895.5424194335938	648.5401000976562	784.8991088867188	711.7398681640625	719.8621215820312	736.0619506835938	760.771728515625	745.4412231445312	999.0364990234375	465.6490783691406	1097.0595703125	561.622802734375
track_0	9151	1008.642578125	569.1442260742188	895.80078125	648.4434204101562	792.1968994140625	711.7116088867188	720.1785278320312	736.131103515625	768.5635375976562	745.63330078125	999.1175537109375	471.5947265625	1097.1207275390625	561.6065673828125
track_0	9152	1008.7808837890625	568.36767578125	896.2139892578125	648.2100219726562	792.76708984375	712.3848266601562	720.6089477539062	736.6658935546875	776.8941650390625	751.595703125	992.5255126953125	464.51934814453125	1104.0906982421875	560.359619140625
track_0	9153	1008.5415649414062	568.7854614257812	895.932373046875	648.5114135742188	792.3781127929688	712.3485717773438	720.329833984375	736.62060546875	776.9730224609375	752.1820678710938	984.5171508789062	465.6169128417969	1098.1868896484375	553.685302734375
track_0	9154	1007.395263671875	568.3180541992188	895.3916625976562	649.1110229492188	792.319091796875	712.4243774414062	720.362060546875	736.922119140625	776.6754150390625	752.2345581054688	977.497314453125	456.61572265625	1104.8251953125	552.8313598632812
track_0	9155	1001.3535766601562	568.5225830078125	889.0348510742188	649.2925415039062	791.9349365234375	712.5350341796875	720.0419921875	736.8627319335938	776.30126953125	751.9920043945312	976.3074340820312	457.8287048339844	1105.5687255859375	552.359375
track_0	9156	1000.928955078125	568.3056030273438	888.7460327148438	655.969970703125	791.9822998046875	712.5891723632812	719.872314453125	736.91455078125	776.4887084960938	751.1380615234375	976.1298217773438	457.4920654296875	1111.7684326171875	552.739013671875
track_0	9157	1000.8560791015625	568.6648559570312	888.3951416015625	656.2098999023438	791.9829711914062	712.1683349609375	719.7841796875	736.8358154296875	776.2296752929688	745.8941040039062	976.159912109375	457.8522644042969	1111.9237060546875	552.9868774414062
track_0	9158	1000.7225341796875	568.6771850585938	888.2769775390625	656.0288696289062	791.7415771484375	712.2173461914062	719.7594604492188	736.714111328125	775.8513793945312	745.61962890625	976.1796875	457.9453430175781	1106.1417236328125	553.2279663085938
track_0	9159	1000.7885131835938	568.7383422851562	888.3761596679688	656.0591430664062	791.7339477539062	711.7326049804688	719.662109375	736.228759765625	768.6351928710938	744.93359375	976.0853271484375	464.16961669921875	1111.8994140625	552.8662109375
track_0	9160	1000.8346557617188	568.5305786132812	895.0064086914062	655.9971923828125	799.6552734375	711.73779296875	720.1793212890625	736.4150390625	783.8548583984375	745.3872680664062	975.8572387695312	458.00067138671875	1112.8853759765625	553.5288696289062
track_0	9161	1000.7271728515625	568.4840698242188	895.322265625	655.86181640625	792.4170532226562	712.787841796875	720.279541015625	736.8515014648438	784.3381958007812	753.0885620117188	976.0597534179688	457.932373046875	1113.263916015625	560.1336059570312
track_0	9162	1000.749267578125	568.6781616210938	888.9098510742188	655.8754272460938	792.3497314453125	712.3427124023438	719.9642333984375	736.4425048828125	776.8170166015625	752.294677734375	976.0586547851562	458.1937561035156	1113.223388671875	560.3457641601562
track_0	9163	1000.8676147460938	568.6116333007812	888.7507934570312	655.8380126953125	792.2574462890625	712.0527954101562	719.9186401367188	736.0382690429688	769.0822143554688	746.2112426757812	976.2574462890625	464.0937805175781	1113.19580078125	560.2197875976562
track_0	9164	1001.0213623046875	568.6392211914062	888.6633911132812	649.5243530273438	791.9043579101562	712.27880859375	719.9747314453125	735.7341918945312	768.6705932617188	746.31640625	976.1297607421875	458.1746520996094	1113.5048828125	560.4512939453125
track_0	9165	1001.0293579101562	568.6361694335938	888.5814208984375	649.5155029296875	791.8692016601562	712.4478149414062	720.238037109375	735.8991088867188	776.0834350585938	751.91845703125	976.1397705078125	458.04840087890625	1119.6170654296875	560.5554809570312
track_0	9166	1001.13134765625	568.6339721679688	888.6821899414062	649.3695068359375	784.97265625	712.4300537109375	720.056396484375	735.9448852539062	776.0534057617188	751.8919067382812	976.1748046875	457.936279296875	1120.3001708984375	560.7223510742188
track_0	9167	1001.4769287109375	568.6399536132812	888.9746704101562	649.0973510742188	784.825439453125	712.7278442382812	720.0565185546875	736.0056762695312	769.2545166015625	751.6995849609375	976.0081176757812	457.9098205566406	1120.3297119140625	560.8800659179688
track_0	9168	1007.650146484375	568.6107788085938	889.1883544921875	649.057373046875	785.0331420898438	712.33203125	720.0508422851562	730.0151977539062	768.9879760742188	745.9800415039062	976.161865234375	457.6951904296875	1120.6470947265625	561.2108764648438
track_0	9169	1007.7416381835938	568.6005859375	889.1455688476562	649.0966186523438	784.9509887695312	712.2977905273438	719.8969116210938	729.9312133789062	768.6021728515625	745.8997802734375	976.3262939453125	457.59765625	1120.8551025390625	561.3377685546875
track_0	9170	1007.5966186523438	568.723388671875	889.1117553710938	649.0220947265625	784.9030151367188	712.1480712890625	719.9037475585938	729.9007568359375	768.3591918945312	745.759033203125	976.1991577148438	457.642333984375	1120.808349609375	561.15283203125
track_0	9171	1007.7135009765625	568.8746337890625	889.4003295898438	649.2025756835938	784.9313354492188	712.6023559570312	720.148193359375	735.9414672851562	768.7662963867188	746.3436889648438	976.0542602539062	457.6270446777344	1120.9556884765625	560.9498901367188
track_0	9172	1007.9873657226562	568.9724731445312	889.33740234375	648.8754272460938	784.8313598632812	711.9664306640625	719.9855346679688	729.733154296875	761.3091430664062	745.2630615234375	976.1913452148438	457.6300354003906	1120.5435791015625	561.7951049804688
track_0	9173	1007.9814453125	568.7981567382812	889.0859985351562	649.1197509765625	784.8253784179688	712.0457153320312	719.8892822265625	729.7593383789062	768.0578002929688	745.2877807617188	976.28369140625	457.55694580078125	1120.430908203125	567.8721313476562
track_0	9174	1008.0359497070312	568.7386474609375	888.6290893554688	649.3632202148438	791.6848754882812	711.4087524414062	719.8828125	729.7893676757812	767.84716796875	744.7000732421875	976.2938232421875	457.578369140625	1120.430908203125	567.870361328125
track_0	9175	1007.9794921875	568.7735595703125	888.5840454101562	649.4044189453125	784.5607299804688	711.381103515625	719.7260131835938	729.7382202148438	760.9319458007812	744.230224609375	976.178466796875	457.4623718261719	1120.886962890625	568.080078125
track_0	9176	1008.05712890625	568.9768676757812	888.58154296875	649.4818725585938	784.8710327148438	711.3629760742188	719.9702758789062	729.5354614257812	760.9276733398438	744.28466796875	976.14599609375	457.49566650390625	1120.852783203125	568.461669921875
track_0	9177	1007.9213256835938	568.9993896484375	888.640869140625	649.6764526367188	792.4471435546875	711.4070434570312	720.077880859375	729.5121459960938	768.150390625	744.7324829101562	976.099853515625	457.4767761230469	1120.6680908203125	568.4786376953125
track_0	9178	1007.7866821289062	568.71337890625	895.6478271484375	648.887939453125	792.4719848632812	711.8516845703125	720.356201171875	735.6475219726562	776.463134765625	752.58740234375	975.968994140625	457.5029296875	1120.7745361328125	568.1796875
track_0	9179	1008.0149536132812	569.1241455078125	895.3029174804688	648.9522094726562	792.2784423828125	712.1577758789062	719.9987182617188	735.4420166015625	776.4658813476562	753.1343994140625	976.1876831054688	457.74945068359375	1120.7340087890625	568.7955932617188
track_0	9180	1008.5879516601562	575.0453491210938	895.1913452148438	648.6774291992188	785.0965576171875	711.6416015625	719.8155517578125	729.4494018554688	761.4508056640625	745.3798217773438	976.5224609375	458.0290222167969	1121.0947265625	569.5576171875
track_0	9181	1008.6656494140625	575.1199951171875	888.983154296875	648.696533203125	784.7657470703125	711.868408203125	719.7915649414062	729.5978393554688	761.3648071289062	745.728515625	976.5327758789062	458.1708984375	1121.0167236328125	569.6235961914062
track_0	9182	1008.6575927734375	575.0936279296875	888.5780029296875	648.9854125976562	784.9598388671875	711.7987670898438	719.8621215820312	729.5841064453125	761.221435546875	745.415283203125	976.51220703125	458.245849609375	1120.99560546875	569.6428833007812
track_0	9183	1008.6007690429688	575.097900390625	888.5154418945312	648.7222290039062	784.8751220703125	711.7734985351562	719.8388671875	729.6512451171875	761.019775390625	745.281494140625	976.6554565429688	464.210693359375	1120.9810791015625	569.7139282226562
track_0	9184	1008.726806640625	575.1082763671875	888.5031127929688	648.8978881835938	784.63818359375	712.064453125	719.8165893554688	729.5623779296875	761.1478271484375	745.2324829101562	976.6470336914062	464.1038818359375	1121.119873046875	575.8404541015625
track_0	9185	1008.7844848632812	574.9985961914062	888.7598876953125	648.8220825195312	784.6771240234375	712.2597045898438	719.9593505859375	729.496826171875	761.1712646484375	745.1989135742188	976.4599609375	457.94488525390625	1121.3323974609375	575.8564453125
track_0	9186	1008.4421997070312	569.3993530273438	888.5391235351562	649.1807861328125	792.1221313476562	711.6300659179688	719.86669921875	729.3685302734375	760.8876342773438	744.5751953125	976.4055786132812	458.11566162109375	1121.1190185546875	575.845947265625
track_0	9187	1008.5758666992188	569.23779296875	895.56005859375	648.74267578125	791.7702026367188	711.2734375	719.8858032226562	729.2345581054688	761.306884765625	744.8494873046875	976.5430908203125	457.770751953125	1121.3328857421875	575.8291625976562
track_0	9188	1015.6912231445312	575.5938110351562	895.884033203125	648.98193359375	784.5714721679688	711.4093017578125	719.8893432617188	729.27001953125	761.0032348632812	745.009765625	983.171142578125	471.88714599609375	1120.1597900390625	576.4470825195312
track_0	9189	1008.7548217773438	577.3433227539062	889.1085205078125	649.3515014648438	784.1408081054688	711.4143676757812	719.4722290039062	728.9855346679688	760.370849609375	744.4548950195312	1008.5289306640625	473.2835693359375	1113.001220703125	616.2479248046875
track_0	9190	1008.5562744140625	576.6510009765625	895.308837890625	649.098876953125	784.454833984375	705.373046875	719.40234375	728.4800415039062	760.92578125	743.7272338867188	1007.9000854492188	464.89501953125	1120.5108642578125	609.7262573242188
track_0	9191	1008.5223999023438	576.6854248046875	889.14453125	649.0164794921875	784.4008178710938	704.5715942382812	719.0638427734375	728.1572875976562	759.9042358398438	737.5288696289062	1007.3300170898438	465.2222900390625	1120.8175048828125	609.4098510742188
track_0	9192	1008.6697998046875	576.4471435546875	888.7232055664062	649.211181640625	783.7642211914062	704.4971313476562	719.3358154296875	727.8384399414062	760.6463623046875	736.7327880859375	1007.376953125	464.99737548828125	1120.923583984375	609.44482421875
track_0	9193	1008.9947509765625	576.11279296875	888.5021362304688	649.2940673828125	776.8251342773438	704.3594360351562	713.0968627929688	728.188232421875	760.4951782226562	736.46142578125	1007.2940063476562	464.7651672363281	1121.2525634765625	608.972900390625
track_0	9194	1009.2144775390625	575.9536743164062	888.6819458007812	649.0521850585938	777.2525634765625	704.4072265625	712.3402709960938	728.2393188476562	760.0093383789062	735.8822021484375	1007.3656005859375	464.6679382324219	1121.44140625	608.9896240234375
track_0	9195	1008.9845581054688	575.6577758789062	895.158935546875	649.144775390625	791.5358276367188	704.4199829101562	719.6812744140625	728.161376953125	761.0502319335938	737.1289672851562	1007.16943359375	464.7701416015625	1121.4114990234375	608.709228515625
track_0	9196	1009.3280029296875	575.5659790039062	895.9146118164062	649.2815551757812	791.8170166015625	711.4705200195312	720.396728515625	729.6030883789062	768.5606689453125	744.7645874023438	1000.7749633789062	465.14202880859375	1121.2830810546875	607.7007446289062
track_0	9197	1008.1102294921875	575.3379516601562	895.7450561523438	649.3104858398438	784.493896484375	712.082763671875	720.3060302734375	729.7930908203125	761.7265014648438	745.0048217773438	1000.4922485351562	464.5455627441406	1120.9473876953125	607.64013671875
track_0	9198	1007.9485473632812	575.3662719726562	896.3041381835938	649.486572265625	776.89111328125	713.3850708007812	719.788330078125	729.4134521484375	808.424560546875	753.8054809570312	999.75146484375	464.0556640625	1120.80322265625	607.7150268554688
track_0	9199	1008.6226806640625	575.559814453125	896.565673828125	648.6257934570312	776.523681640625	711.9415283203125	784.3917236328125	673.2877807617188	849.1339111328125	784.4993896484375	1000.1268310546875	464.1361999511719	1121.2269287109375	607.658203125
track_0	9200	1008.3866577148438	575.2357177734375	895.5115966796875	655.39111328125	776.1460571289062	704.3054809570312	689.3573608398438	719.85302734375	855.7122802734375	855.968017578125	999.4877319335938	464.73333740234375	1121.16796875	607.32666015625
track_0	9201	1008.1930541992188	575.2883911132812	895.4066162109375	655.7660522460938	776.23095703125	704.3858642578125	689.1757202148438	720.367919921875	855.7047729492188	857.5064086914062	999.3600463867188	464.7836608886719	1121.08056640625	601.757080078125
track_0	9202	1008.1620483398438	575.3500366210938	895.0948486328125	655.6897583007812	776.315673828125	704.2620239257812	687.6156005859375	719.593994140625	856.2554321289062	871.5768432617188	999.8073120117188	464.6951904296875	1121.1663818359375	607.5587768554688
track_0	9203	1008.1143798828125	575.4834594726562	895.1723022460938	656.1229248046875	777.216064453125	704.5106811523438	680.6596069335938	719.6680908203125	857.0538330078125	873.1393432617188	999.4963989257812	465.1410217285156	1121.0399169921875	607.4681396484375
track_0	9204	1007.8925170898438	575.73095703125	889.2557983398438	656.2024536132812	777.3895874023438	704.3176879882812	680.1605834960938	719.6776733398438	856.6466674804688	880.2015991210938	999.322021484375	465.42877197265625	1121.009765625	607.7869262695312
track_0	9205	1008.090087890625	575.5089111328125	895.0078125	655.7897338867188	783.810302734375	703.7545776367188	679.9019165039062	713.470947265625	856.6019287109375	880.2108154296875	999.5211791992188	465.08074951171875	1121.2283935546875	607.8325805664062
track_0	9206	1008.2326049804688	575.4603271484375	895.2156982421875	655.7606201171875	783.8768310546875	704.0101318359375	680.035888671875	719.9290161132812	855.8407592773438	879.7603759765625	999.5230712890625	465.05633544921875	1121.2742919921875	607.8056640625
track_0	9207	1008.3193359375	575.5379028320312	889.264892578125	656.0928344726562	777.2643432617188	704.3135986328125	679.852783203125	720.776611328125	848.7048950195312	873.2494506835938	999.439208984375	465.0376892089844	1121.31201171875	607.93798828125
track_0	9208	1008.1265869140625	575.5308837890625	888.9445190429688	656.2131958007812	777.1205444335938	704.7396850585938	679.9705200195312	727.4197998046875	839.2799682617188	865.0011596679688	999.4002685546875	464.68255615234375	1121.399658203125	608.2814331054688
track_0	9209	1008.3271484375	575.633056640625	889.6033935546875	656.3043823242188	783.532470703125	711.7488403320312	689.501220703125	736.993896484375	824.766357421875	856.8322143554688	999.9032592773438	457.8377990722656	1121.6920166015625	608.4937133789062
track_0	9210	1008.4815063476562	575.9000854492188	889.605224609375	657.1324462890625	784.1884765625	713.3741455078125	696.127685546875	744.6813354492188	809.310791015625	847.9512329101562	1000.0662231445312	464.58868408203125	1121.835693359375	608.4288940429688
track_0	9211	1007.2343139648438	577.1716918945312	888.20458984375	663.9252319335938	784.578857421875	720.1544189453125	695.9705200195312	752.9367065429688	800.841064453125	847.4773559570312	991.1642456054688	473.0188293457031	1114.0484619140625	608.4180297851562
track_0	9212	1007.4114990234375	576.8252563476562	888.0996704101562	663.4527587890625	785.1067504882812	720.001953125	696.4815673828125	753.0892333984375	800.5381469726562	840.7782592773438	991.4114990234375	472.75665283203125	1119.930419921875	608.2150268554688
track_0	9213	1001.1072387695312	576.6165771484375	887.8568725585938	663.884033203125	792.3197631835938	719.9232177734375	696.9066772460938	760.3001708984375	792.1666259765625	833.0391235351562	984.9711303710938	472.92938232421875	1114.08203125	608.0846557617188
track_0	9214	1000.5056762695312	577.0465087890625	887.505859375	664.5866088867188	799.1446533203125	720.2035522460938	697.2011108398438	760.9603271484375	785.429443359375	832.3041381835938	983.890380859375	465.7315368652344	1113.8668212890625	608.1800537109375
track_0	9215	1000.7921752929688	577.3067626953125	887.17724609375	664.223876953125	799.4126586914062	720.1586303710938	703.4114379882812	760.71728515625	784.4685668945312	824.9730834960938	984.439208984375	472.5991516113281	1113.803466796875	609.0300903320312
track_0	9216	1001.004150390625	583.62548828125	881.443115234375	664.8790283203125	799.3024291992188	720.3677368164062	697.3250732421875	760.9223022460938	777.2411499023438	824.592529296875	984.9943237304688	479.83209228515625	1112.939453125	616.2445068359375
track_0	9217	993.0503540039062	576.5145263671875	881.2000732421875	664.8176879882812	800.0519409179688	720.241455078125	697.3178100585938	767.74072265625	776.3353271484375	824.3018188476562	983.51123046875	496.8252868652344	1105.40771484375	609.766845703125
track_0	9218	992.45458984375	577.2669677734375	879.7183227539062	665.595703125	800.5394897460938	721.2684326171875	703.6704711914062	776.27783203125	776.6146850585938	825.27294921875			1096.209716796875	608.0930786132812
track_0	9219	984.1823120117188	577.131591796875	879.8264770507812	672.5463256835938	801.1348876953125	728.3184814453125	705.0294799804688	784.4669189453125	776.8064575195312	831.8034057617188	943.8388671875	473.1708679199219	1080.9854736328125	599.7459106445312
track_0	9220	977.2542724609375	568.9055786132812	888.4346923828125	665.0936279296875	807.6275634765625	735.9602661132812	737.6093139648438	769.5206909179688	792.3390502929688	815.3043823242188	936.7103881835938	471.6454772949219	1081.2694091796875	591.8754272460938
track_0	9221	991.526611328125	567.5762939453125	895.3508911132812	649.0704956054688	784.7930908203125	727.6394653320312	743.4783935546875	727.7395629882812	824.9530639648438	761.7522583007812	943.5647583007812	472.6485290527344	1079.7138671875	583.952880859375
track_0	9222	983.5814208984375	560.5254516601562	888.3041381835938	649.1046752929688	784.7498168945312	728.1091918945312	713.0999755859375	728.9835205078125	831.8539428710938	761.2335205078125	936.7427368164062	457.515625	1073.9259033203125	568.7122802734375
track_0	9223	984.5762329101562	553.5858764648438	888.886962890625	648.30859375	776.4656372070312	728.05517578125	720.1651000976562	720.8472900390625	831.9526977539062	807.9522705078125	944.1348876953125	449.74639892578125	1081.3055419921875	561.3312377929688
track_0	9224	984.7510375976562	552.2374267578125	889.3591918945312	648.555908203125	776.1249389648438	727.9344482421875	728.827880859375	736.406982421875	792.5731811523438	768.6201171875	951.802734375	447.91973876953125	1082.2147216796875	553.4190063476562
track_0	9225	991.7664794921875	545.2871704101562	896.0376586914062	647.3270263671875	784.1807861328125	726.7262573242188	736.8279418945312	744.72509765625	785.0615844726562	768.6631469726562	952.2656860351562	440.2714538574219	1088.4561767578125	545.4923706054688
track_0	9226	991.3688354492188	544.5336303710938	896.0364379882812	641.5505981445312	792.7272338867188	728.145751953125	745.2508544921875	752.5913696289062	799.5912475585938	776.5252685546875	945.5448608398438	440.0959777832031	1089.3623046875	537.300048828125
track_0	9227	991.643310546875	543.8841552734375	903.8455810546875	640.31689453125	816.5581665039062	719.8872680664062	759.23828125	759.6209716796875	816.2314453125	791.9745483398438	945.6914672851562	440.3338623046875	1090.269775390625	536.1170043945312
track_0	9228	991.68603515625	543.4182739257812	904.7081298828125	640.322265625	808.0686645507812	727.4396362304688	824.407958984375	688.0900268554688	824.1344604492188	808.4141235351562	952.199951171875	440.2440490722656	1096.422607421875	536.27587890625
track_0	9229	991.3910522460938	537.4215698242188	905.3541259765625	640.086669921875	816.5415649414062	720.8961791992188	784.5985717773438	786.528076171875	823.9931640625	815.5697631835938	951.9451293945312	440.3526916503906	1096.248046875	536.0509643554688
track_0	9230	991.977783203125	544.099609375	905.2767944335938	640.8908081054688	816.5543212890625	727.8306884765625	777.2994995117188	794.6343383789062	809.1007080078125	808.4178466796875	952.5151977539062	447.5931091308594	1089.0777587890625	543.9430541992188
track_0	9231	992.0924072265625	544.24267578125	904.86083984375	640.6007080078125	777.815185546875	728.3365478515625	769.31689453125	792.5833129882812	808.2048950195312	808.6282348632812	952.8599853515625	441.1384582519531	1089.0975341796875	537.3092651367188
track_0	9232	991.6153564453125	536.9999389648438	905.0650024414062	641.4568481445312	800.6088256835938	728.18115234375	767.8447875976562	794.2579956054688	801.80322265625	801.6194458007812	952.2207641601562	440.205322265625	1089.85888671875	535.409912109375
track_0	9233	991.565185546875	536.154052734375	911.9798583984375	647.0678100585938	816.4963989257812	720.6947631835938	775.5376586914062	801.2225341796875	802.4674072265625	801.135498046875	952.6429443359375	440.56756591796875	1089.6845703125	529.286865234375
track_0	9234	991.6661987304688	536.98583984375	904.9383544921875	641.4319458007812	808.5577392578125	720.3043823242188	762.3148803710938	801.0872802734375	801.4231567382812	807.918701171875	952.4252319335938	440.5660705566406	1089.35400390625	529.3628540039062
track_0	9235	991.7817993164062	543.5737915039062	904.7852172851562	641.480712890625	808.5980224609375	720.4837036132812	769.310791015625	816.918212890625	801.3929443359375	808.4365234375	952.4533081054688	440.89715576171875	1089.511474609375	537.2105712890625
track_0	9236	991.3187255859375	536.6226196289062	904.3717041015625	639.6752319335938	808.4022827148438	720.7953491210938	777.7128295898438	816.5021362304688	801.9124755859375	808.3549194335938	945.7000122070312	440.5704040527344	1081.7552490234375	528.810791015625
track_0	9237	985.305419921875	535.4877319335938	904.8777465820312	639.4830322265625	816.3355102539062	728.0449829101562	775.48876953125	794.1780395507812	808.260009765625	808.5245361328125	945.4676513671875	440.1728820800781	1088.0205078125	528.1630859375
track_0	9238	985.2317504882812	529.669189453125	904.9744262695312	639.5480346679688	816.56396484375	728.3731689453125	775.6925048828125	793.302978515625	809.17138671875	801.5006103515625	945.3255615234375	440.2958068847656	1082.134033203125	528.4512939453125
track_0	9239	991.3701782226562	535.8778076171875	905.46533203125	640.3921508789062	816.6240234375	728.2230224609375	775.7922973632812	794.13671875	809.36474609375	794.3138427734375	945.251708984375	439.4191589355469	1088.23681640625	528.894287109375
track_0	9240	991.4979858398438	535.7396850585938	911.9779052734375	640.1220092773438	815.8724975585938	743.7213745117188	774.9691162109375	794.3919067382812	802.31494140625	793.1144409179688	945.1959838867188	433.3707275390625	1089.3992919921875	529.003662109375
track_0	9241	991.9032592773438	537.4356689453125	905.5507202148438	640.33447265625	785.1851196289062	720.5922241210938	768.7590942382812	800.7269287109375	800.418701171875	793.1124267578125	945.3478393554688	433.6973571777344	1089.632568359375	535.96533203125
track_0	9242	991.6510620117188	543.941162109375	904.4994506835938	641.3316650390625	792.4520263671875	712.6063232421875	768.0380859375	799.9832153320312	793.1178588867188	793.0145874023438	951.8980712890625	439.7669677734375	1088.807861328125	536.97900390625
track_0	9243	991.4157104492188	537.7324829101562	904.954345703125	647.3955688476562	784.7604370117188	720.6914672851562	768.1917724609375	793.7378540039062	799.8604125976562	791.7959594726562	945.4497680664062	439.9564514160156	1082.1170654296875	535.5989379882812
track_0	9244	985.4596557617188	537.4690551757812	905.0050659179688	641.802490234375	784.6336059570312	728.1846313476562	767.2198486328125	793.057373046875	794.3886108398438	786.3422241210938	945.0801391601562	440.2881164550781	1080.578369140625	529.093017578125
track_0	9245	991.666015625	536.5149536132812	904.9036865234375	640.1494140625	792.6617431640625	728.3765869140625	760.5551147460938	785.2462768554688	793.5430297851562	784.9093627929688	951.96337890625	433.3088073730469	1088.40869140625	529.2439575195312
track_0	9246	991.8233032226562	536.7413330078125	904.0558471679688	640.9157104492188	792.5642700195312	728.2484741210938	760.4811401367188	784.64208984375	799.5165405273438	784.4607543945312	951.9772338867188	433.4320068359375	1088.9150390625	529.288330078125
track_0	9247	992.2229614257812	537.142333984375	904.2536010742188	640.7487182617188	800.5950927734375	728.6799926757812	751.996826171875	791.949462890625	792.0037231445312	791.1437377929688	945.4957275390625	439.7357177734375	1089.8541259765625	535.9063720703125
track_0	9248	991.9149780273438	537.3936767578125	903.4481201171875	641.2789916992188	800.6973876953125	728.940185546875	744.419921875	785.1603393554688	785.1680908203125	784.6865844726562	952.73291015625	440.3897399902344	1088.7974853515625	535.6826782226562
track_0	9249	991.404541015625	537.3551025390625	903.6067504882812	647.4519653320312	800.4249267578125	728.8839721679688	744.0980834960938	785.3411254882812	785.6686401367188	784.6932373046875	945.700927734375	440.2981872558594	1080.8992919921875	528.9680786132812
track_0	9250	991.8289794921875	537.3064575195312	903.6236572265625	641.1082763671875	800.0596923828125	735.7316284179688	744.0535278320312	777.0029296875	785.3148803710938	776.8472900390625	952.1762084960938	439.54931640625	1082.10888671875	529.2708740234375
track_0	9251	991.8701782226562	536.6885986328125	904.2916870117188	640.744140625	792.9465942382812	728.8834838867188	745.041748046875	776.2232055664062	785.9668579101562	776.5736083984375	952.1788330078125	433.1141052246094	1088.923583984375	529.0411987304688
track_0	9252	992.0250244140625	536.3316650390625	904.0559692382812	639.9559326171875	800.5686645507812	728.3927001953125	745.0399169921875	775.9180297851562	785.3362426757812	775.9091186523438	952.0633544921875	433.0531311035156	1088.6943359375	529.11962890625
track_0	9253	992.3362426757812	537.0209350585938	904.053955078125	640.3987426757812	800.75439453125	735.4743041992188	744.607177734375	769.3626098632812	785.4127807617188	775.76416015625	951.8912963867188	439.5033264160156	1089.044921875	529.4100952148438
track_0	9254	992.43359375	537.4636840820312	903.8804321289062	640.4756469726562	800.6253662109375	728.6552124023438	743.283935546875	769.2064208984375	791.9273071289062	769.2817993164062	952.890625	440.4665832519531	1089.1304931640625	535.6828002929688
track_0	9255	985.14404296875	537.1353759765625	897.1729736328125	641.5171508789062	799.9965209960938	728.8136596679688	736.679931640625	769.3422241210938	785.2591552734375	776.967529296875	944.8428955078125	440.2383728027344	1080.760498046875	528.19384765625
track_0	9256	984.9310913085938	537.6051025390625	897.3204345703125	641.2183837890625	792.8076171875	728.2060546875	743.9711303710938	776.2073364257812	785.2894897460938	776.9598388671875	944.7442626953125	439.6371154785156	1073.142822265625	520.5534057617188
track_0	9257	985.5025024414062	537.1030883789062	897.5859985351562	641.1073608398438	792.3660278320312	720.5057983398438	751.41650390625	776.744384765625	791.8580932617188	776.5882568359375	944.74560546875	439.7480773925781	1080.5980224609375	520.6008911132812
track_0	9258	991.704345703125	537.0348510742188	903.4185791015625	641.1023559570312	792.4175415039062	727.9496459960938	753.3270263671875	769.3775024414062	792.459228515625	776.783203125	951.8287963867188	439.81317138671875	1082.3057861328125	528.6427001953125
track_0	9259	992.4722290039062	537.2739868164062	903.9253540039062	640.6651000976562	792.1869506835938	727.9547729492188	753.0187377929688	768.96728515625	793.2730102539062	777.22216796875	953.1534423828125	440.4411926269531	1090.0142822265625	535.8894653320312
track_0	9260	991.6082153320312	537.3267822265625	897.0049438476562	640.7389526367188	791.7819213867188	728.06298828125	751.5580444335938	769.234619140625	792.2376098632812	777.4297485351562	945.19580078125	440.89410400390625	1080.849365234375	528.5093383789062
track_0	9261	985.4074096679688	536.7735595703125	903.7835693359375	641.4512329101562	784.7640380859375	736.031494140625	759.0565185546875	770.260498046875	806.8994750976562	782.965576171875	944.8665771484375	440.60626220703125	1074.2149658203125	527.4767456054688
track_0	9262	985.403076171875	536.7838134765625	903.5178833007812	640.6536254882812	785.0606079101562	736.16796875	760.4818115234375	776.3065795898438	800.874267578125	777.4111328125	944.97412109375	440.2376708984375	1074.3970947265625	527.5028686523438
track_0	9263	985.7376098632812	536.4246826171875	903.716064453125	641.1206665039062	800.3742065429688	735.9918212890625	759.172607421875	769.2626953125	793.6812744140625	776.6573486328125	945.2398071289062	439.9411926269531	1081.3341064453125	527.5955810546875
track_0	9264	991.6360473632812	536.5086669921875	904.1051025390625	640.5811157226562	792.3917236328125	736.3037109375	818.0079345703125	672.861572265625	807.6641845703125	776.462646484375	945.5397338867188	440.115966796875	1081.3184814453125	528.4208374023438
track_0	9265	991.564208984375	536.907470703125	903.9236450195312	641.6990356445312	799.74560546875	736.2645874023438	759.744873046875	762.6138916015625	800.2310791015625	776.7654418945312	945.7062377929688	440.6404113769531	1080.9794921875	528.9691772460938
track_0	9266	985.0357666015625	537.3353271484375	897.1766357421875	640.95947265625	784.8427124023438	734.9718017578125	760.9110717773438	769.3342895507812	800.2360229492188	776.6058349609375	945.1177978515625	440.3409423828125	1066.402099609375	527.411865234375
track_0	9267	984.15771484375	536.2152099609375	903.4833374023438	640.9931030273438	792.4594116210938	735.0242919921875	774.9883422851562	776.492431640625	807.429931640625	776.4020385742188	944.8843383789062	440.025390625	1065.264892578125	520.9682006835938
track_0	9268	983.545166015625	536.2628173828125	903.2794189453125	647.8248291015625	791.9447631835938	735.5833129882812	775.9984130859375	784.1693725585938	807.1129760742188	784.0306396484375	944.5117797851562	439.53326416015625	1065.9613037109375	520.784423828125
track_0	9269	984.62060546875	536.2864990234375	903.64111328125	648.0431518554688	784.4867553710938	735.575927734375	775.7459716796875	777.9257202148438	807.095703125	783.998046875	944.6746826171875	439.81591796875	1073.37451171875	521.1107788085938
track_0	9270	991.8248901367188	536.48388671875	903.7172241210938	641.5127563476562	784.1575317382812	736.3726806640625	774.7864990234375	777.72216796875	807.3319091796875	783.673828125	945.4891357421875	440.0175476074219	1081.1329345703125	528.7047119140625
track_0	9271	985.1897583007812	536.8680419921875	903.8738403320312	647.5394287109375	784.1503295898438	735.9432373046875	775.852783203125	778.2808837890625	808.601318359375	784.33935546875	945.2213134765625	440.4564208984375	1074.2435302734375	528.4814453125
track_0	9272	983.4052734375	535.6481323242188	903.64306640625	641.2054443359375	791.7282104492188	742.9723510742188	777.3125610351562	784.7808837890625	815.1895751953125	784.7021484375	944.7540283203125	439.3019104003906	1072.6563720703125	527.4498901367188
track_0	9273	983.6669311523438	535.6751708984375	904.1683349609375	641.0393676757812	816.094482421875	696.8109741210938	783.77880859375	791.7652587890625	815.4868774414062	784.570068359375	944.4842529296875	439.53411865234375	1080.7105712890625	527.97119140625
track_0	9274	983.6044311523438	529.6062622070312	904.3270874023438	640.984130859375	792.238037109375	743.4886474609375	775.7181396484375	778.11376953125	815.3556518554688	784.5693969726562	937.6178588867188	439.8847961425781	1080.5401611328125	527.3621826171875
track_0	9275	983.7900390625	535.583251953125	904.88330078125	647.3909912109375	791.9763793945312	743.5272216796875	783.7470092773438	785.2181396484375	815.7760009765625	784.7382202148438	937.6630249023438	439.4094543457031	1081.320068359375	527.72900390625
track_0	9276	984.3670043945312	536.0285034179688	904.103271484375	647.7310791015625	792.4613037109375	736.058837890625	776.0545654296875	777.7886352539062	808.4241943359375	791.942626953125	944.93701171875	439.5464172363281	1081.969482421875	528.72265625
track_0	9277	984.4571533203125	536.185302734375	896.9614868164062	641.6769409179688	792.58203125	734.9893798828125	767.5457153320312	768.9028930664062	801.0106201171875	784.979736328125	945.0277709960938	439.6103820800781	1081.6082763671875	528.1433715820312
track_0	9278	985.1510009765625	535.760498046875	897.5073852539062	641.0282592773438	792.9307861328125	734.6437377929688	768.9949951171875	769.3095092773438	801.1693725585938	777.3136596679688	945.0857543945312	439.63726806640625	1088.3253173828125	527.6873168945312
track_0	9279	984.8569946289062	535.785400390625	903.5028686523438	640.7694091796875	792.4502563476562	728.0927124023438	776.2067260742188	769.3890380859375	807.7542724609375	783.64892578125	945.1267700195312	439.4780578613281	1088.5489501953125	528.1844482421875
track_0	9280	985.310791015625	535.9354858398438	903.5164184570312	640.8320922851562	792.5426635742188	728.40576171875	776.5502319335938	769.1514282226562	808.0167236328125	783.3090209960938	945.3983764648438	439.35357666015625	1088.9764404296875	528.5030517578125
track_0	9281	985.039794921875	535.7627563476562	903.693359375	640.5845947265625	792.2590942382812	728.3382568359375	783.708740234375	783.6460571289062	808.2955322265625	783.8687133789062	945.2736206054688	439.53887939453125	1088.8048095703125	528.4999389648438
track_0	9282	985.3052368164062	536.0631713867188	897.1563720703125	641.1585083007812	784.3480224609375	736.6093139648438	777.1224975585938	776.3700561523438	809.0584106445312	777.5485229492188	951.967529296875	433.3731689453125	1089.3560791015625	528.7879638671875
track_0	9283	991.6627807617188	536.5067138671875	903.461669921875	647.2512817382812	776.8197631835938	736.2193603515625			808.07470703125	791.6114501953125	952.0017700195312	439.4580078125	1090.243896484375	529.0520629882812
track_0	9284	985.4363403320312	536.9395141601562	903.3172607421875	647.4476928710938	776.968017578125	743.3175659179688	816.3897094726562	674.61962890625	808.7998657226562	792.2796630859375	952.5335083007812	439.9400939941406	1089.466796875	529.172607421875
track_0	9285	985.1912841796875	537.0457763671875	904.0794677734375	647.2981567382812	783.9063110351562	743.6631469726562	821.4834594726562	674.5078125	815.5107421875	792.1569213867188	952.4784545898438	440.2100524902344	1089.893310546875	535.5795288085938
track_0	9286	985.0282592773438	537.0227661132812	903.8662109375	647.4547729492188	784.2130126953125	743.3856811523438	817.7650756835938	680.7486572265625	814.9638061523438	792.4850463867188	952.4766235351562	439.92474365234375	1089.865478515625	535.4677124023438
track_0	9287	985.2410888671875	536.7749633789062	904.3921508789062	641.2662353515625	784.283203125	743.3395385742188	822.9827270507812	674.6490478515625	815.0068359375	792.2546997070312	952.1300659179688	439.8615417480469	1089.6270751953125	529.19873046875
track_0	9288	985.2245483398438	536.4682006835938	904.6297607421875	640.4739379882812	777.0277099609375	736.2767944335938	783.9156494140625	793.1422119140625	808.6026611328125	798.7794189453125	945.4679565429688	439.73846435546875	1089.878662109375	529.0203857421875
track_0	9289	985.4479370117188	535.7708740234375	905.1131591796875	633.0685424804688	769.3927001953125	728.1683959960938	824.5324096679688	665.4842529296875	807.683349609375	783.9624633789062	945.4375610351562	439.4509582519531	1089.94921875	528.8976440429688
track_0	9290	984.9529418945312	535.6666870117188	905.0260620117188	633.71435546875	769.76708984375	713.3355712890625	768.4522094726562	784.8738403320312	800.0091552734375	778.4338989257812	945.2247924804688	439.9105529785156	1089.3001708984375	528.65625
track_0	9291	984.895751953125	535.9957885742188	911.6509399414062	639.5546264648438	792.3406372070312	697.0997924804688	768.4405517578125	785.1621704101562	800.1895751953125	778.9107055664062	945.1788330078125	439.9243469238281	1089.3104248046875	528.8084106445312
track_0	9292	984.8985595703125	535.8533325195312	905.0363159179688	633.6171875	792.2656860351562	697.0211181640625	767.2219848632812	784.4376220703125	793.20068359375	784.4418334960938	945.0682373046875	439.95458984375	1089.4761962890625	528.7310180664062
track_0	9293	984.713623046875	536.3329467773438	904.552978515625	640.180419921875	799.6315307617188	728.44384765625	759.9913940429688	784.0686645507812	793.4761352539062	784.3697509765625	945.008544921875	439.7484130859375	1089.4447021484375	528.79296875
track_0	9294	985.210693359375	536.8502807617188	903.9180908203125	641.0278930664062	799.9987182617188	735.2590942382812	745.4027099609375	777.5231323242188	792.4373168945312	784.9138793945312	945.32470703125	433.4837646484375	1089.49365234375	529.0621948242188
track_0	9295	984.556640625	536.735107421875	897.1581420898438	641.6571655273438	799.7177734375	728.7105712890625	736.8536376953125	769.8323974609375	785.8230590820312	792.0577392578125	945.2244262695312	433.5537109375	1089.0821533203125	529.0247802734375
track_0	9296	984.9255981445312	536.5811767578125	896.8292236328125	641.265625	799.6630859375	728.5260620117188	735.6026611328125	769.3062133789062	791.3845825195312	791.8236083984375	945.27978515625	439.46453857421875	1089.1976318359375	529.1165771484375
track_0	9297	985.232666015625	536.8670043945312	896.5468139648438	641.2286376953125	793.0772705078125	728.1890258789062	735.6234130859375	768.7984619140625	791.8230590820312	791.2762451171875	944.9509887695312	433.3880615234375	1089.8828125	528.92138671875
track_0	9298	984.9097900390625	536.6744384765625	896.5288696289062	640.9110717773438	793.121826171875	727.91259765625	737.090576171875	761.7518920898438	791.9132690429688	790.9205322265625	945.05517578125	433.2654113769531	1089.6722412109375	529.02392578125
track_0	9299	985.1680297851562	536.5686645507812	897.1204833984375	640.4690551757812	799.693115234375	728.1386108398438	744.0379028320312	761.7371826171875	792.6799926757812	784.482666015625	945.334716796875	433.1565856933594	1090.0601806640625	529.3483276367188
track_0	9300	985.513427734375	536.9990844726562	896.9308471679688	640.487060546875	792.02685546875	727.2229614257812	743.307861328125	760.3092041015625	792.6058959960938	784.3005981445312	951.7742309570312	433.101318359375	1095.8349609375	529.1500244140625
track_0	9301	985.5147705078125	537.09765625	896.9205932617188	640.1212768554688	784.3148803710938	727.5066528320312	737.4910278320312	760.2950439453125	792.7249755859375	784.5123901367188	945.3843383789062	433.148193359375	1095.7655029296875	529.1377563476562
track_0	9302	985.2791137695312	537.066162109375	897.2448120117188	640.5028076171875	784.795654296875	728.69140625	743.7723388671875	761.4036254882812	793.0467529296875	784.12109375	945.3179931640625	432.89398193359375	1096.0982666015625	535.3086547851562
track_0	9303	985.2282104492188	537.4839477539062	903.3163452148438	641.2344970703125	792.4563598632812	728.5552978515625	744.292724609375	768.1431274414062	793.0932006835938	783.7591552734375	945.34423828125	433.09088134765625	1096.0225830078125	535.4564208984375
track_0	9304	984.9436645507812	537.3222045898438	903.8258056640625	640.9147338867188	800.107666015625	728.5532836914062	751.5696411132812	768.8605346679688	793.1682739257812	784.127685546875	945.3062744140625	433.3690490722656	1095.7921142578125	535.3707275390625
track_0	9305	985.283935546875	536.9873046875	904.5779418945312	640.2178344726562	800.8218994140625	728.61767578125	751.593017578125	769.2710571289062	799.351318359375	782.6002197265625	945.3253173828125	433.4145202636719	1096.1356201171875	529.3539428710938
track_0	9306	985.300048828125	537.0467529296875	904.3013305664062	640.7401733398438	799.9866943359375	728.5245971679688	751.7533569335938	769.6097412109375	792.5635986328125	783.4943237304688	945.3264770507812	433.48675537109375	1096.0037841796875	535.293701171875
track_0	9307	985.5023803710938	537.0326538085938	903.9395141601562	640.993408203125	792.8223266601562	727.5089721679688	753.2619018554688	769.0582885742188	792.5242309570312	783.1508178710938	945.3764038085938	433.50384521484375	1096.1138916015625	535.3200073242188
track_0	9308	985.44384765625	536.9606323242188	904.0945434570312	641.3399047851562	792.5606079101562	727.6502685546875	761.41162109375	776.1689453125	800.47705078125	769.1533813476562	945.30078125	439.4991455078125	1096.052734375	535.2770385742188
track_0	9309	985.5431518554688	536.8675537109375	904.4322509765625	640.9729614257812	792.0699462890625	727.6204223632812	775.2296142578125	768.6583862304688	807.8428955078125	775.1663208007812	945.31884765625	433.523193359375	1096.1680908203125	535.2883911132812
track_0	9310	985.5689697265625	536.6029052734375	904.77099609375	641.04345703125	792.5645141601562	728.2330322265625	775.5809936523438	769.0798950195312	808.4912109375	776.3528442382812	945.3025512695312	439.45819091796875	1096.2432861328125	535.2863159179688
track_0	9311	985.6159057617188	536.6473999023438	904.4325561523438	640.858154296875	793.0204467773438	728.361083984375	769.2557373046875	761.54443359375	808.2225341796875	776.51904296875	945.3477783203125	439.7167663574219	1096.3106689453125	535.2793579101562
track_0	9312	991.351806640625	536.55322265625	903.5171508789062	640.5523681640625	792.080078125	735.3114624023438	768.2110595703125	769.2730102539062	807.3685302734375	783.3875732421875	945.4959716796875	439.4741516113281	1096.5882568359375	535.4608764648438
track_0	9313	985.5241088867188	536.7881469726562	903.3225708007812	641.0752563476562	793.5116577148438	734.6223754882812	768.97265625	769.1123657226562	807.8182983398438	783.4918823242188	945.3890991210938	439.79595947265625	1096.387939453125	535.4185180664062
track_0	9314	985.2177734375	536.817626953125	903.9791259765625	641.2235717773438	792.903564453125	735.9356689453125	776.2933349609375	776.6326293945312	815.5665283203125	776.9656982421875	945.1273193359375	439.5919189453125	1096.405517578125	535.5308227539062
track_0	9315	985.14306640625	536.9839477539062	904.1615600585938	641.437744140625	792.7831420898438	736.1744384765625	776.5748291015625	776.937744140625	815.7876586914062	776.924560546875	945.1350708007812	439.3955383300781	1096.537353515625	535.6409301757812
track_0	9316	985.3118896484375	536.9580688476562	903.5262451171875	641.3204956054688	792.1511840820312	736.0064086914062	774.7072143554688	770.3674926757812	808.6517944335938	777.1249389648438	945.2595825195312	433.5237731933594	1096.6302490234375	535.53515625
track_0	9317	991.4647827148438	536.790283203125	903.4202270507812	641.0846557617188	792.4756469726562	728.6171875	766.6455078125	761.3396606445312	807.7789306640625	769.4602661132812	951.8563232421875	433.4958801269531	1096.8421630859375	535.4901733398438
track_0	9318	991.4268798828125	536.71826171875	903.2837524414062	641.1399536132812	791.5209350585938	728.38525390625	767.8697509765625	762.3754272460938	800.5460205078125	776.3281860351562	951.93798828125	439.6250305175781	1096.7821044921875	535.4151000976562
track_0	9319	991.4821166992188	536.6696166992188	903.7861938476562	640.8638305664062	791.85107421875	728.655029296875	775.0323486328125	768.5861206054688	807.301513671875	775.8991088867188	952.0377197265625	439.5908508300781	1096.9158935546875	535.4222412109375
track_0	9320	991.2963256835938	536.7164916992188	903.6851806640625	647.1786499023438	784.466552734375	734.6735229492188	776.392333984375	769.4374389648438	808.0452880859375	775.9395141601562	952.0125732421875	439.69500732421875	1097.0567626953125	535.5171508789062
track_0	9321	991.2931518554688	536.8626708984375	903.543212890625	647.8819580078125	776.869384765625	728.6985473632812	777.1937866210938	767.8890991210938	808.16064453125	775.5974731445312	952.11083984375	439.7851257324219	1097.1485595703125	535.5472412109375
track_0	9322	985.3610229492188	536.9140625	903.5191650390625	648.1181640625	784.47216796875	735.5547485351562	751.6893310546875	746.7616577148438	814.6829833984375	775.677490234375	952.03271484375	439.99530029296875	1097.17626953125	535.5628051757812
track_0	9323	991.200927734375	536.8946533203125	903.3588256835938	647.9593505859375	784.1151733398438	735.968017578125	783.4296875	769.93310546875	809.4934692382812	776.7222290039062	952.081787109375	439.525390625	1097.3946533203125	535.6026611328125
track_0	9324	991.281494140625	536.6924438476562	903.1459350585938	647.4554443359375	783.40673828125	736.2633056640625	768.2330932617188	762.4754638671875	801.79296875	784.6519165039062	952.38720703125	439.6632995605469	1097.8634033203125	535.6397094726562
track_0	9325	985.524658203125	536.900634765625	903.048828125	647.450439453125	783.6278076171875	736.794677734375	776.7655639648438	777.2368774414062	808.1859130859375	784.7286987304688	952.114501953125	439.76715087890625	1097.4654541015625	535.627685546875
track_0	9326	985.1300048828125	536.5567626953125	904.0110473632812	647.6944580078125	783.9005126953125	736.0772705078125	784.7908325195312	785.1759643554688	809.363037109375	791.51708984375	945.3740844726562	439.52606201171875	1097.2183837890625	535.6122436523438
track_0	9327	985.1688842773438	536.6198120117188	903.9447631835938	647.3154296875	783.716796875	736.3881225585938	817.322509765625	674.0286254882812	809.1138305664062	791.6630249023438	945.4143676757812	433.5093078613281	1097.2366943359375	535.65380859375
track_0	9328	991.372314453125	536.6519165039062	904.9694213867188	640.2035522460938	784.2277221679688	736.6995849609375	824.2839965820312	673.1117553710938	815.6688842773438	791.5093994140625	945.3546752929688	433.2095031738281	1097.56201171875	535.9257202148438
track_0	9329	991.54638671875	536.321044921875	911.257080078125	639.8582763671875	776.7555541992188	728.8894653320312	791.770263671875	799.5249633789062	815.3759765625	792.7416381835938	952.1885375976562	433.4090881347656	1097.8399658203125	535.9581909179688
track_0	9330	991.3552856445312	536.42431640625	911.7364501953125	639.814697265625	776.6276245117188	728.1514282226562	784.5075073242188	799.6082763671875	814.9535522460938	792.5222778320312	945.21875	433.5547790527344	1097.493896484375	535.850830078125
track_0	9331	985.2872314453125	536.7598266601562	904.7772827148438	639.8738403320312	784.1107177734375	720.095947265625	776.5403442382812	792.9309692382812	807.3707275390625	799.6776733398438	945.1078491210938	439.5852355957031	1097.1351318359375	535.8173828125
track_0	9332	985.2633666992188	536.8344116210938	903.7464599609375	640.5133666992188	784.1347045898438	712.6743774414062	761.1362915039062	784.00537109375	800.4815673828125	799.8242797851562	945.1561279296875	433.5786437988281	1097.092529296875	535.9028930664062
track_0	9333	985.2567138671875	537.1160888671875	896.47705078125	641.3904418945312	776.794677734375	720.0299072265625	751.4849243164062	769.757568359375	792.7027587890625	793.421630859375	945.2471923828125	433.2967834472656	1097.207275390625	536.0077514648438
track_0	9334	985.3493041992188	537.2378540039062	896.4237060546875	640.9026489257812	791.33642578125	720.420166015625	743.1609497070312	768.040771484375	792.7061767578125	799.7201538085938	945.3137817382812	433.1874694824219	1097.0643310546875	536.0365600585938
track_0	9335	985.1692504882812	537.4718017578125	896.14208984375	640.9337158203125	783.82373046875	720.040283203125	736.716552734375	767.8860473632812	792.0192260742188	800.1425170898438	945.3080444335938	433.1497802734375	1097.0447998046875	536.0864868164062
track_0	9336	985.172607421875	537.5131225585938	895.9685668945312	640.573974609375	783.9816284179688	719.9426879882812	736.0589599609375	761.8834838867188	791.419921875	799.4158325195312	945.3518676757812	433.1673583984375	1097.0218505859375	536.0958251953125
track_0	9337	985.1110229492188	537.5718383789062	895.6369018554688	640.8352661132812	784.173095703125	719.56591796875	729.263671875	768.190673828125	791.8295288085938	799.1670532226562	945.3555297851562	433.2357177734375	1097.0299072265625	536.1122436523438
track_0	9338	985.0863037109375	537.6483764648438	895.6002807617188	640.7868041992188	791.377197265625	720.31298828125	728.0584106445312	768.5179443359375	792.4708251953125	799.309814453125	945.369873046875	433.32318115234375	1097.1121826171875	536.1301879882812
track_0	9339	985.08544921875	543.4054565429688	895.5459594726562	640.676513671875	791.9263305664062	719.9618530273438	727.93115234375	760.9868774414062	793.0838012695312	799.6085205078125	951.664794921875	433.4855041503906	1097.2557373046875	536.0887451171875
track_0	9340	985.5186767578125	537.6105346679688	896.0814208984375	639.6721801757812	784.6476440429688	713.1622314453125	727.5469970703125	752.7605590820312	792.7813110351562	791.950439453125	951.7719116210938	433.6817626953125	1097.5389404296875	536.0504150390625
track_0	9341	985.488037109375	537.6132202148438	896.29443359375	640.0885009765625	784.3154296875	718.9407348632812	728.843505859375	752.5872192382812	792.7691650390625	792.1043701171875	951.7879638671875	433.58514404296875	1097.50732421875	536.0999755859375
track_0	9342	991.2650146484375	537.4219970703125	896.1519775390625	640.6007690429688	784.5301513671875	719.2439575195312	728.6205444335938	752.2677612304688	798.8975219726562	792.5323486328125	951.7492065429688	433.5318908691406	1097.63818359375	536.0012817382812
track_0	9343	985.469970703125	537.5261840820312	896.3082885742188	640.9202270507812	784.9078979492188	719.7531127929688	728.689208984375	751.95458984375	798.8993530273438	792.8301391601562	951.6806640625	433.4265441894531	1097.6201171875	535.9376220703125
track_0	9344	985.063720703125	537.6273803710938	895.8970947265625	641.3599853515625	791.352783203125	720.5066528320312	729.367431640625	751.9507446289062	792.6617431640625	793.3765258789062	945.3696899414062	433.2702331542969	1097.4630126953125	536.0505981445312
track_0	9345	984.8164672851562	537.5958251953125	895.95654296875	641.7056884765625	791.9439086914062	720.6710205078125	736.1031494140625	753.0413818359375	791.6993408203125	792.6575317382812	945.2844848632812	433.207763671875	1097.2435302734375	536.0552978515625
track_0	9346	984.8796997070312	537.302734375	896.6778564453125	641.4339599609375	792.44921875	720.703369140625	743.9528198242188	762.0805053710938	791.2747802734375	791.7150268554688	945.2938842773438	433.1981506347656	1097.478515625	535.9523315429688
track_0	9347	984.86962890625	537.3478393554688	896.730712890625	641.1744384765625	799.1689453125	726.9195556640625	737.5182495117188	769.04833984375	791.3319091796875	791.5354614257812	945.303955078125	433.2870178222656	1097.4454345703125	536.1008911132812
track_0	9348	985.1431274414062	537.3016967773438	896.634521484375	640.1300048828125	792.2061157226562	727.1428833007812	737.20556640625	768.9810791015625	784.5715942382812	791.6387329101562	951.7008666992188	433.2915954589844	1097.49658203125	536.1306762695312
track_0	9349	985.3043212890625	537.362548828125	896.6996459960938	640.2574462890625	792.368408203125	726.9987182617188	743.6644287109375	761.4100341796875	785.020751953125	792.0575561523438	951.73876953125	433.105712890625	1097.775390625	536.1055908203125
track_0	9350	985.542724609375	537.474609375	896.6546020507812	640.634033203125	791.6150512695312	726.9352416992188	745.3221435546875	760.1298217773438	792.2984619140625	791.9989013671875	951.7367553710938	433.1092834472656	1098.00048828125	536.1451416015625
track_0	9351	985.5563354492188	537.5894775390625	896.7047119140625	641.428466796875	792.3934326171875	727.4005126953125	752.5678100585938	760.3027954101562	793.4332885742188	792.1016235351562	951.7709350585938	433.1966552734375	1098.1676025390625	536.1527709960938
track_0	9352	991.3853149414062	537.462158203125	897.14501953125	640.9658813476562	791.6048583984375	726.78125	753.0607299804688	751.6091918945312	800.0936279296875	792.4341430664062	951.8583374023438	433.17779541015625	1103.9814453125	535.9010620117188
track_0	9353	991.4257202148438	537.334228515625	897.230712890625	640.8292236328125	783.9452514648438	721.4110717773438	750.8909912109375	744.771728515625	793.0656127929688	792.6876831054688	951.8955688476562	432.8690490722656	1104.3531494140625	535.7182006835938
track_0	9354	985.4910888671875	537.3699340820312	896.8947143554688	641.2388305664062	776.9815063476562	728.2288818359375	744.5762329101562	745.197021484375	799.5595092773438	792.2052001953125	951.8010864257812	433.04034423828125	1104.098876953125	535.7177124023438
track_0	9355	985.3109741210938	537.3316650390625	896.6137084960938	641.403564453125	777.0015258789062	728.6373901367188	752.1365966796875	752.3645629882812	799.9509887695312	792.673095703125	951.780517578125	432.740478515625	1104.0628662109375	535.81201171875
track_0	9356	991.4849853515625	536.950927734375	903.5210571289062	640.410400390625	783.790771484375	735.9976196289062	815.947021484375	672.4591064453125	807.3065795898438	792.5230712890625	945.427734375	433.03277587890625	1103.9725341796875	535.70654296875
track_0	9357	991.6070556640625	536.8858032226562	904.1071166992188	639.7123413085938	783.4884033203125	736.1831665039062	822.78271484375	672.8092041015625	808.3516845703125	798.9253540039062	945.405517578125	433.1851806640625	1103.8228759765625	535.6295776367188
track_0	9358	991.4349975585938	536.7953491210938	904.27978515625	640.3676147460938	776.5402221679688	728.3055419921875	784.3534545898438	785.140380859375	808.2581176757812	792.8035278320312	945.31591796875	433.2162170410156	1103.75341796875	535.7662353515625
track_0	9359	991.3734130859375	536.989013671875	904.1510009765625	640.919189453125	783.8265991210938	727.8842163085938	775.85302734375	776.2997436523438	801.4249877929688	792.9219970703125	945.3269653320312	433.2986755371094	1098.2154541015625	536.0322875976562
track_0	9360	985.4817504882812	537.2180786132812	903.4705810546875	641.0508422851562	784.09814453125	727.7115478515625	760.9161987304688	768.941162109375	799.793212890625	792.5601806640625	945.2886352539062	433.18719482421875	1098.186279296875	536.0352783203125
track_0	9361	985.146728515625	537.4022216796875	897.0772705078125	647.9373168945312	791.7863159179688	727.1260986328125	759.7877807617188	768.84814453125	793.300537109375	792.3657836914062	945.1466064453125	433.0101013183594	1103.6885986328125	535.7848510742188
track_0	9362	984.993408203125	537.5535888671875	896.99267578125	648.5294799804688	791.7271118164062	727.8801879882812	759.5010986328125	768.5382690429688	793.14306640625	792.7750854492188	945.1450805664062	433.0951843261719	1103.6959228515625	535.7384033203125
track_0	9363	985.357177734375	537.2957763671875	903.3778076171875	647.5555419921875	792.3150024414062	727.8223876953125	759.5140380859375	768.5835571289062	799.1505126953125	799.6239013671875	945.1676635742188	433.1966857910156	1103.708740234375	535.7901000976562
track_0	9364	985.5209350585938	537.30029296875	903.5272827148438	647.1776123046875	792.2174072265625	727.9727172851562	759.6376953125	769.1275024414062	793.117919921875	799.4696044921875	945.233642578125	433.31781005859375	1103.6812744140625	535.8779296875
track_0	9365	985.5161743164062	537.214599609375	903.5452270507812	641.4465942382812	792.8145141601562	728.2528076171875	759.39892578125	776.4844970703125	792.920654296875	792.2726440429688	945.3367919921875	433.2198791503906	1103.8883056640625	535.908935546875
track_0	9366	985.5531616210938	537.2876586914062	903.6554565429688	641.255126953125	799.9550170898438	728.3677978515625	761.3091430664062	769.505859375	800.35546875	784.7146606445312	945.3966064453125	433.1180725097656	1104.0096435546875	535.8973999023438
track_0	9367	985.4447021484375	537.3258056640625	904.169921875	647.2039184570312	800.4351196289062	728.6287231445312	768.4014282226562	769.433837890625	808.41552734375	777.2171020507812	945.3646850585938	433.22552490234375	1103.8177490234375	536.0341186523438
track_0	9368	985.5272216796875	537.384765625	904.1532592773438	647.275146484375	800.0381469726562	728.5514526367188	775.0977172851562	762.4338989257812	815.6698608398438	784.2573852539062	945.2760009765625	433.1664733886719	1104.1427001953125	535.9357299804688
track_0	9369	985.5346069335938	537.3590698242188	903.9820556640625	641.502685546875	784.6077270507812	734.8272705078125	768.80419921875	761.0098876953125	808.2825317382812	800.1657104492188	945.3485717773438	433.16485595703125	1104.5638427734375	535.8739624023438
track_0	9370	985.3990478515625	537.1715698242188	903.7069091796875	641.069580078125	776.5255126953125	736.1448364257812	816.900146484375	672.1769409179688	809.194091796875	799.5260620117188	945.380859375	433.4442443847656	1104.7454833984375	535.8074951171875
track_0	9371	985.5660400390625	537.1676025390625	903.9193725585938	640.8529052734375	783.3961791992188	737.0730590820312	818.56396484375	672.4178466796875	809.1817626953125	799.4110107421875	952.0083618164062	433.0990905761719	1104.319580078125	536.4917602539062
track_0	9372	991.6821899414062	537.1109619140625	904.6648559570312	639.6781616210938	783.67724609375	736.5652465820312	821.8023681640625	665.9818115234375	808.9307250976562	799.5799560546875	953.2164306640625	440.26055908203125	1097.6090087890625	544.0116577148438
track_0	9373	992.1005859375	537.4805297851562	904.3554077148438	633.3486938476562	783.5357666015625	736.5930786132812	822.4859619140625	657.7608642578125	807.8031616210938	792.6342163085938	960.3795166015625	440.0024719238281	1058.4449462890625	527.9448852539062
track_0	9374	985.5970458984375	536.9542236328125	905.05908203125	633.698486328125	784.2664184570312	728.802490234375	783.3677978515625	791.656982421875	808.1326904296875	792.5393676757812	952.8427124023438	440.01513671875	1089.1729736328125	512.2999267578125
track_0	9375	984.9685668945312	537.2037963867188	905.4210205078125	633.376953125	783.9037475585938	727.8450927734375	783.2435302734375	792.2202758789062	808.0474243164062	792.1964721679688	953.0244140625	439.65087890625	1103.820556640625	512.9022827148438
track_0	9376	985.3826904296875	537.3427734375	911.5629272460938	639.5933227539062	777.1318969726562	728.246826171875	825.1033935546875	665.0460205078125	808.69970703125	798.7587890625	953.0856323242188	439.7369079589844	1103.8433837890625	520.1978149414062
track_0	9377	991.386474609375	537.482177734375	911.3099365234375	639.9185180664062	783.9132690429688	728.183837890625	777.0061645507812	792.5284423828125	808.1555786132812	799.5418701171875	953.3133544921875	439.7882995605469	1096.937744140625	513.210205078125
track_0	9378	991.17529296875	537.5392456054688	911.697265625	640.3921508789062	769.4523315429688	713.6258544921875	761.4222412109375	783.9227294921875	807.5358276367188	799.7952270507812	953.2679443359375	440.7051696777344	1088.1636962890625	513.3330688476562
track_0	9379	991.8961791992188	543.7086791992188	905.036865234375	640.2168579101562	769.3956909179688	720.728515625	753.5703125	783.9434204101562	800.7221069335938	800.1435546875	953.1683349609375	441.36505126953125	1073.8087158203125	520.2149047851562
track_0	9380	991.9163818359375	544.3668212890625	904.0347900390625	641.1079711914062	783.9820556640625	728.5146484375	768.6941528320312	785.4920654296875	800.8453979492188	806.9736938476562	945.5993041992188	440.7966003417969	1066.0714111328125	519.69384765625
track_0	9381	991.9981079101562	544.6402587890625	903.8766479492188	641.5090942382812	783.90771484375	728.7316284179688	775.4080200195312	792.1773681640625	800.5635375976562	800.087890625	945.390625	440.63671875	1065.0460205078125	519.2260131835938
track_0	9382	992.2486572265625	544.653076171875	903.745361328125	640.767578125	784.3060913085938	728.7422485351562	775.4503173828125	785.3434448242188	801.0267944335938	792.1597900390625	945.080322265625	440.7102355957031	1064.9669189453125	513.2481689453125
track_0	9383	992.3847045898438	544.6488037109375	903.474365234375	640.6599731445312	784.4119873046875	728.66650390625	775.9287719726562	784.7991943359375	800.3858032226562	791.344482421875	944.8009643554688	440.94342041015625	1065.103759765625	519.173583984375
track_0	9384	992.4414672851562	544.2211303710938	904.1307983398438	640.439697265625	784.3906860351562	728.6882934570312	777.4513549804688	784.9718017578125	807.8425903320312	784.17236328125	944.9375610351562	440.64447021484375	1066.0159912109375	512.9700317382812
track_0	9385	992.7239379882812	544.531005859375	904.32763671875	641.0137939453125	784.516845703125	728.8195190429688	783.646728515625	792.2590942382812	807.2644653320312	791.789794921875	945.1622314453125	440.45050048828125	1065.55419921875	519.640380859375
track_0	9386	992.6701049804688	544.7365112304688	904.042724609375	640.9322509765625	784.1700439453125	735.7266235351562			808.27783203125	799.0982666015625	944.9619140625	440.3857421875	1071.989501953125	519.809326171875
track_0	9387	993.0155029296875	544.5614624023438	904.6730346679688	640.173095703125	816.4214477539062	680.8984985351562	823.6800537109375	657.3302612304688	808.2545776367188	799.9456787109375	938.4422607421875	441.5556335449219	1072.724365234375	519.6176147460938
track_0	9388	992.1911010742188	537.58203125	903.6759643554688	633.8157348632812	776.743896484375	736.167236328125	816.0242919921875	656.4000854492188	808.5345458984375	799.6649169921875	945.4298095703125	440.1719055175781	1072.812255859375	519.4935302734375
track_0	9389	993.1072998046875	543.6041259765625	904.0428466796875	633.2059936523438	815.4188232421875	687.8358154296875	808.6620483398438	648.7210693359375	808.657470703125	799.5086059570312	951.8541259765625	439.69512939453125	1080.5721435546875	512.9869384765625
track_0	9390	993.4232177734375	544.7337036132812	904.219970703125	640.4088134765625	815.99755859375	687.9105224609375	823.6380004882812	664.4719848632812	808.7386474609375	792.2730102539062	952.2743530273438	440.1159973144531	1080.5479736328125	520.5272216796875
track_0	9391	999.9209594726562	545.2142944335938	904.842529296875	640.1635131835938	791.261962890625	736.5989990234375	822.2742919921875	672.103759765625	807.5081787109375	791.3387451171875	952.1194458007812	440.6953125	1081.041259765625	527.9439086914062
track_0	9392	992.6126098632812	551.731201171875	904.245849609375	641.2614135742188	783.9085693359375	743.4647827148438			800.1586303710938	799.4791870117188	945.6873168945312	440.05889892578125	1080.5721435546875	528.6117553710938
track_0	9393	993.0961303710938	552.0352172851562	903.6296997070312	648.0182495117188	792.0155639648438	736.8240966796875	761.5419311523438	784.1375122070312	792.734375	799.5933227539062	945.7044067382812	440.4964294433594	1081.4134521484375	529.169189453125
track_0	9394	999.4844970703125	552.4078979492188	903.5528564453125	648.2837524414062	791.9404296875	736.8020629882812	761.7542114257812	783.5774536132812	793.4057006835938	785.0538940429688	952.9456787109375	448.2415466308594	1080.66845703125	536.6077270507812
track_0	9395	999.89013671875	545.2554321289062	904.1646118164062	641.3628540039062	783.8433227539062	736.6801147460938	775.739013671875	783.8798828125	807.6068115234375	776.40576171875	961.2620849609375	447.36181640625	1087.5318603515625	528.7582397460938
track_0	9396	999.5184936523438	544.5806884765625	904.7992553710938	647.6799926757812	791.5260620117188	736.9302368164062	777.51513671875	784.4168701171875	809.023681640625	776.6314697265625	968.0410766601562	447.8348388671875	1082.20849609375	528.836181640625
track_0	9397	993.0465698242188	543.909912109375	904.73291015625	641.7278442382812	777.2036743164062	736.4608154296875	785.2149658203125	793.01953125	808.8977661132812	799.2341918945312	967.5267333984375	441.91131591796875	1081.3369140625	528.2254638671875
track_0	9398	992.2744750976562	543.7413330078125	905.0447387695312	647.8179321289062	784.4247436523438	736.7555541992188	822.7711181640625	679.9574584960938	824.6797485351562	784.6477661132812	960.343505859375	441.2422790527344	1080.53125	527.364990234375
track_0	9399	992.923095703125	543.8807983398438	910.9811401367188	648.1567993164062	815.8330078125	697.0592041015625	824.9205322265625	673.5044555664062	816.580322265625	791.9974975585938	953.4529418945312	440.68975830078125	1080.09814453125	520.6140747070312
track_0	9400	993.0160522460938	543.627685546875	904.5762939453125	648.2000122070312	784.2919311523438	743.4373168945312	816.6419067382812	673.9014892578125	809.4732055664062	800.5480346679688	952.88916015625	440.14019775390625	1073.260986328125	520.500732421875
track_0	9401	992.9015502929688	543.6289672851562	903.6317749023438	641.7237548828125	776.4472045898438	736.9214477539062	816.24951171875	665.534912109375	808.834228515625	800.26123046875	952.9163208007812	440.1347961425781	1073.145263671875	520.2490844726562
track_0	9402	992.3582153320312	543.4888305664062	903.9717407226562	647.5546264648438	776.7245483398438	736.8021850585938	817.6133422851562	671.7427978515625	807.7034912109375	799.2430419921875	952.6854858398438	440.0318298339844	1072.6697998046875	520.0196533203125
track_0	9403	991.8570556640625	543.606201171875	903.3082275390625	641.3549194335938	783.2442016601562	737.0582275390625	821.352294921875	665.4297485351562	801.0501708984375	799.15185546875	952.5158081054688	440.0358581542969	1072.4208984375	520.0977783203125
track_0	9404	991.47021484375	543.59912109375	903.7521362304688	647.9263305664062	783.8361206054688	736.3064575195312	776.823974609375	785.45751953125	807.0820922851562	791.4420776367188	952.5619506835938	440.1751403808594	1072.05859375	519.97021484375
track_0	9405	991.6680908203125	537.5175170898438	904.3057250976562	648.2969970703125	784.0059204101562	736.1134033203125	777.3870849609375	785.78515625	808.0050048828125	791.7877197265625	952.3154296875	439.7161560058594	1072.5986328125	513.145263671875
track_0	9406	991.952392578125	543.4193725585938	903.7459716796875	648.8372802734375	784.3924560546875	736.0328979492188	783.623291015625	785.9072265625	807.7158813476562	792.6085205078125	952.2049560546875	433.6398010253906	1072.919677734375	512.5692138671875
track_0	9407	992.0217895507812	537.5413208007812	904.032470703125	648.5874633789062	784.4368286132812	736.4202880859375	776.935302734375	792.10693359375	800.73583984375	799.9093627929688	951.8656616210938	433.2259826660156	1073.2938232421875	511.59625244140625
track_0	9408	992.2843627929688	537.5609130859375	904.4247436523438	648.139892578125	784.2747192382812	736.7284545898438	778.1116333007812	792.6753540039062	807.2784423828125	799.0552978515625	951.830322265625	433.25372314453125	1080.2821044921875	504.8725891113281
track_0	9409	992.1483764648438	537.52099609375	904.1697998046875	647.9920654296875	791.9157104492188	735.8295288085938	776.7080688476562	792.3173828125	806.9091186523438	792.056884765625	951.7067260742188	433.3032531738281	1080.4713134765625	505.15643310546875
track_0	9410	992.4078979492188	537.4813232421875	904.0784912109375	647.9120483398438	784.2532348632812	735.8920288085938	777.4259643554688	785.1248779296875	807.1101684570312	784.5337524414062	951.8102416992188	433.06134033203125	1080.8233642578125	505.1606750488281
track_0	9411	992.6110229492188	537.426025390625	904.5537109375	648.0818481445312	784.536376953125	735.7490844726562	818.46826171875	680.7510375976562	801.1986083984375	791.3898315429688	951.8395385742188	433.0718994140625	1081.031982421875	505.1468200683594
track_0	9412	992.6492919921875	537.1677856445312	904.7539672851562	648.4251708984375	792.4248657226562	728.8856811523438	784.6919555664062	784.9698486328125	807.8982543945312	791.2991333007812	951.8391723632812	433.28375244140625	1081.14453125	505.0810546875
track_0	9413	992.7605590820312	537.4806518554688	904.3550415039062	648.841796875	784.6644897460938	735.5187377929688	822.3903198242188	675.0902099609375	808.7327270507812	791.9556274414062	951.7752075195312	433.4570007324219	1081.3392333984375	505.12786865234375
track_0	9414	992.9553833007812	537.5380859375	904.1148071289062	649.35009765625	784.2362060546875	736.0159912109375			808.86669921875	791.8831176757812	952.107177734375	433.52294921875	1081.828125	505.1571350097656
track_0	9415	993.0693969726562	537.4862060546875	904.3584594726562	649.23779296875	784.3114013671875	735.9324340820312			808.9371337890625	791.609130859375	952.0931396484375	433.4356689453125	1081.5224609375	511.6521911621094
track_0	9416	993.4093627929688	543.5125122070312	903.6334838867188	648.7718505859375	784.2371215820312	735.0037841796875	821.5491333007812	673.5118408203125	807.71728515625	791.6165161132812	952.4511108398438	432.9069519042969	1088.415771484375	511.3536376953125
track_0	9417	993.3662719726562	543.6854858398438	904.3543701171875	648.48046875	783.7388305664062	735.5964965820312			807.5330810546875	784.5625610351562	952.3652954101562	433.02520751953125	1089.4698486328125	511.6411437988281
track_0	9418	992.9078369140625	543.9024047851562	903.3040771484375	649.3760375976562	783.2837524414062	736.3013305664062	808.3013305664062	681.2467041015625	800.9822387695312	791.4833374023438	952.2018432617188	433.49700927734375	1089.3170166015625	511.61865234375
track_0	9419	992.6720581054688	543.7095336914062	903.3416137695312	649.6013793945312	776.0166625976562	736.5054931640625			807.3340454101562	791.6331787109375	952.1597900390625	433.3375549316406	1089.3624267578125	511.72222900390625
track_0	9420	992.140380859375	543.367431640625	903.7890014648438	655.4276733398438	761.3443603515625	728.578369140625	776.5064086914062	777.1898803710938	801.6346435546875	792.0413208007812	952.0028076171875	433.4588928222656	1089.5614013671875	511.9202880859375
track_0	9421	992.6782836914062	537.6504516601562	903.91552734375	649.2041625976562	761.55322265625	728.8140258789062	776.1404418945312	775.9853515625	801.6434326171875	792.3446655273438	952.482421875	433.2808532714844	1095.689208984375	511.8346252441406
track_0	9422	993.2977905273438	543.763916015625	904.476806640625	649.6517944335938	768.6055297851562	728.8901977539062			807.4869995117188	792.4535522460938	952.80029296875	432.9840393066406	1096.1829833984375	512.12939453125
track_0	9423	999.6243896484375	537.9061889648438	904.2740478515625	649.0725708007812	769.0507202148438	728.28076171875			801.3455810546875	792.1343383789062	953.0228881835938	432.8454895019531	1096.317138671875	512.2506103515625
track_0	9424	999.7645263671875	543.8841552734375	903.6474609375	649.5198974609375	769.0947875976562	727.9449462890625			801.3544311523438	791.8692016601562	959.568359375	433.2321472167969	1096.4091796875	512.42822265625
track_0	9425	999.6295776367188	543.855224609375	904.12939453125	649.3269653320312	776.6856079101562	727.6568603515625			807.6299438476562	791.797119140625	959.5083618164062	433.349609375	1096.6729736328125	512.6302490234375
track_0	9426	999.5274658203125	544.1040649414062	903.6661376953125	649.093017578125	776.9727783203125	727.7464599609375			807.545654296875	791.8001098632812	959.51171875	433.5301818847656	1097.0013427734375	512.717041015625
track_0	9427	999.6907958984375	544.3359375	903.6312255859375	648.4837646484375	776.3244018554688	728.6806030273438			807.7346801757812	792.060546875	953.4708251953125	439.5118103027344	1097.2476806640625	512.7477416992188
track_0	9428	1000.3480834960938	544.6384887695312	903.3644409179688	648.3016357421875	776.1260375976562	729.2688598632812	744.8361206054688	729.0789184570312	807.8323974609375	792.1268310546875	953.770263671875	439.95562744140625	1097.744140625	512.795654296875
track_0	9429	999.7635498046875	544.2216796875	903.5960693359375	648.0241088867188	776.3695678710938	736.8677978515625	799.5271606445312	689.5243530273438	809.4171142578125	785.3052978515625	953.12890625	439.60418701171875	1097.3798828125	512.05615234375
track_0	9430	993.3720703125	543.880859375	903.9923095703125	648.463134765625	776.7418212890625	744.1453857421875	754.4881591796875	759.1412353515625	809.2332763671875	785.24072265625	952.0352172851562	433.55377197265625	1104.32568359375	504.3614807128906
track_0	9431	993.3855590820312	543.7223510742188	904.4718017578125	647.5591430664062	776.6919555664062	744.142822265625	753.6708374023438	759.5072631835938	809.2322998046875	785.45703125	952.1405639648438	433.6732482910156	1104.550048828125	504.5397033691406
track_0	9432	993.2882080078125	543.4874267578125	911.085693359375	647.3319091796875	783.92236328125	751.8145141601562	807.9493408203125	696.6939086914062	815.9462890625	791.1507568359375	952.3052368164062	433.1633605957031	1104.45263671875	511.2603759765625
track_0	9433	993.1991577148438	543.7376098632812	911.1858520507812	648.45361328125	784.8018188476562	751.6950073242188	759.1068115234375	767.8448486328125	809.5111083984375	791.8468627929688	952.3779296875	432.30804443359375	1105.1229248046875	511.717041015625
track_0	9434	993.2767944335938	543.9328002929688	905.23291015625	648.967529296875	784.7713623046875	751.6608276367188	753.4639282226562	768.593994140625	809.0941162109375	791.7318725585938	952.6721801757812	432.52069091796875	1105.029052734375	512.1400146484375
track_0	9435	999.819580078125	543.9841918945312	911.2470092773438	648.9197387695312	784.8683471679688	751.5554809570312	752.2994995117188	769.30712890625	809.0314331054688	791.615478515625	953.1425170898438	433.0862121582031	1105.3289794921875	512.45263671875
track_0	9436	999.7213134765625	543.5681762695312	911.6077880859375	649.017578125	784.8292236328125	751.9869995117188	752.0453491210938	769.8538818359375	816.8245849609375	785.9281005859375	952.8513793945312	432.6517028808594	1105.31787109375	512.1948852539062
track_0	9437	999.614013671875	543.741455078125	911.0331420898438	649.207763671875	784.2874755859375	751.9321899414062	752.8694458007812	775.6785278320312	816.205810546875	785.9186401367188	952.7396240234375	432.6720886230469	1105.4798583984375	512.4896240234375
track_0	9438	993.5261840820312	543.7239990234375	905.1825561523438	649.2449951171875	784.09716796875	752.6118774414062	752.4716186523438	769.6259765625	816.3466796875	785.8157958984375	952.6715698242188	432.4523620605469	1105.90576171875	512.580078125
track_0	9439	993.3062133789062	537.329345703125	911.0773315429688	648.9146728515625	776.9332275390625	751.6333618164062	752.5150146484375	769.3529052734375	816.4212036132812	785.9006958007812	952.1603393554688	433.12042236328125	1106.050048828125	511.6371765136719
track_0	9440	993.50146484375	536.8599243164062	911.1961059570312	648.7462768554688	784.4197387695312	751.3001708984375	758.9356689453125	768.8892211914062	816.4458618164062	792.2417602539062	951.8513793945312	439.8903503417969	1105.56982421875	503.34814453125
track_0	9441	993.0260009765625	537.157470703125	911.0795288085938	649.2781372070312	784.8161010742188	751.0934448242188	759.0401611328125	769.037841796875	817.1397705078125	785.8604125976562	951.8427124023438	440.5070495605469	1105.79736328125	504.02032470703125
track_0	9442	1000.2696533203125	543.4824829101562	911.54541015625	649.0736694335938	784.24658203125	744.7453002929688	759.2301025390625	768.2080078125	816.7988891601562	785.4554443359375	952.7195434570312	432.783935546875	1112.146240234375	511.92010498046875
track_0	9443	1000.2819213867188	537.5618286132812	911.4736328125	648.9362182617188	784.5045776367188	744.3934326171875	753.2325439453125	761.688720703125	817.02685546875	785.472412109375	952.8408813476562	432.5234069824219	1112.470947265625	511.9223327636719
track_0	9444	1000.2936401367188	537.2516479492188	911.6698608398438	648.5736694335938	784.5125122070312	744.3705444335938	758.8456420898438	761.5512084960938	817.1214599609375	785.5462646484375	952.7905883789062	432.2821350097656	1112.669189453125	511.4071044921875
track_0	9445	1000.1981201171875	537.1705932617188	912.6174926757812	648.6995849609375	800.0025634765625	744.2816162109375	760.0756225585938	753.548095703125	833.0302124023438	769.3004150390625	952.7694702148438	432.38665771484375	1112.86865234375	511.51361083984375
track_0	9446	1000.1427001953125	537.0830078125	912.7271728515625	649.27197265625	800.7386474609375	744.8339233398438	759.9515991210938	753.3056030273438	856.6610107421875	831.4710083007812	952.8004760742188	432.6253662109375	1112.7510986328125	511.9682922363281
track_0	9447	1000.1911010742188	537.0249633789062	912.843017578125	649.2596435546875	800.4557495117188	745.0632934570312	759.866943359375	753.4749145507812	857.236328125	831.6851806640625	952.758056640625	432.4888000488281	1112.7359619140625	511.9772033691406
track_0	9448	999.9240112304688	536.8795776367188	912.6759033203125	649.0813598632812	808.6049194335938	744.9900512695312	759.9442749023438	753.0877075195312	857.7180786132812	832.7999877929688	952.7137451171875	432.29193115234375	1112.844970703125	512.0010375976562
track_0	9449	999.9954833984375	536.7402954101562	912.21044921875	649.1154174804688	808.894775390625	743.9292602539062	752.8013916015625	751.58154296875	857.2107543945312	839.7186279296875	952.6732177734375	432.2327575683594	1113.062255859375	511.9120178222656
track_0	9450	1000.0955200195312	536.7310180664062	911.7554321289062	655.2571411132812	808.6856079101562	743.886474609375	745.3850708007812	745.4920654296875	864.4898681640625	841.3284912109375	952.804443359375	432.68072509765625	1112.89990234375	512.3563232421875
track_0	9451	1001.1021728515625	537.3273315429688	912.2365112304688	649.4163208007812	808.6082153320312	737.3892822265625	751.8807983398438	745.0819702148438	856.50341796875	752.77294921875	960.3703002929688	433.2030944824219	1113.64013671875	519.9603271484375
track_0	9452	1000.3733520507812	543.604248046875	911.87109375	655.1469116210938	800.3051147460938	737.6904907226562	745.4790649414062	745.0587158203125	841.1200561523438	832.434814453125	960.0286865234375	433.07269287109375	1113.3643798828125	520.4308471679688
track_0	9453	1000.7133178710938	544.09033203125	911.8919677734375	649.283203125	800.5879516601562	737.6554565429688	744.7091064453125	744.47412109375	839.9883422851562	768.5471801757812	960.7838745117188	433.53240966796875	1114.022216796875	521.1243896484375
track_0	9454	1001.1237182617188	543.4678344726562	911.8347778320312	649.1807250976562	800.6187133789062	736.5810546875	744.8789672851562	743.8591918945312	840.9873657226562	769.1007690429688	966.9724731445312	433.57720947265625	1119.7110595703125	519.8079833984375
track_0	9455	1000.931884765625	537.6134643554688	911.7185668945312	648.8382568359375	800.7069702148438	735.5513305664062	745.4939575195312	743.656005859375	855.6466674804688	825.076416015625	960.82080078125	433.4087219238281	1113.6636962890625	520.173828125
track_0	9456	1001.2228393554688	537.300048828125	912.583251953125	649.2098388671875	776.79150390625	736.3189086914062	744.1984252929688	745.8093872070312	856.6917114257812	840.0265502929688	960.6290283203125	433.233642578125	1113.6910400390625	519.958251953125
track_0	9457	1001.4234619140625	537.2289428710938	912.9961547851562	649.3336791992188	792.3535766601562	737.4957885742188	745.0967407226562	745.3095703125	856.912841796875	840.0648803710938	960.8681640625	433.083251953125	1113.9525146484375	520.0609130859375
track_0	9458	1001.1866455078125	537.2698974609375	913.0747680664062	649.3204345703125	800.7905883789062	743.703369140625	751.6015625	745.2463989257812	857.2442016601562	840.1674194335938	960.6165771484375	432.9559020996094	1113.900634765625	520.04248046875
track_0	9459	1000.0731201171875	536.9971313476562	912.525146484375	655.2432250976562	800.8865966796875	743.9962768554688	745.0010375976562	745.7489013671875	857.4605712890625	840.5640258789062	959.6520385742188	432.80767822265625	1112.8173828125	519.5588989257812
track_0	9460	992.7503662109375	536.2105102539062	911.2647094726562	649.1537475585938	784.796630859375	743.5808715820312	744.6609497070312	752.9533081054688	864.0346069335938	841.0443725585938	951.980224609375	433.05108642578125	1105.8603515625	512.661865234375
track_0	9461	985.2869873046875	535.7074584960938	911.6228637695312	649.369873046875	823.8599853515625	752.57861328125	752.9354248046875	761.45166015625	865.0554809570312	847.6712036132812	944.2825317382812	439.8097229003906	1104.3245849609375	511.4597473144531
track_0	9462	985.6486206054688	535.5150146484375	911.7587280273438	648.9361572265625	830.9734497070312	752.8887329101562	760.0811157226562	767.916015625	865.269775390625	847.8046875	944.9415893554688	432.87408447265625	1105.013671875	511.8929138183594
track_0	9463	991.6339111328125	535.9556884765625	911.737548828125	649.0156860351562	784.4492797851562	745.0608520507812	752.9393920898438	761.4364624023438	865.240234375	847.7395629882812	951.922119140625	425.9503173828125	1105.85107421875	512.8894653320312
track_0	9464	991.7490844726562	535.9135131835938	911.897216796875	648.7625122070312	784.6795043945312	744.4086303710938	753.2176513671875	760.0960083007812	871.5955200195312	847.7879638671875	951.9619750976562	426.0923156738281	1105.838623046875	512.6183471679688
track_0	9465	985.5593872070312	535.645263671875	911.7129516601562	649.0040893554688	792.5771484375	751.9606323242188	752.9593505859375	760.9926147460938	871.751220703125	848.16943359375	944.5098876953125	433.5939025878906	1104.8837890625	511.6518249511719
track_0	9466	985.1702880859375	535.9971313476562	911.803466796875	655.4616088867188	823.698974609375	759.5010986328125	753.3719482421875	767.7256469726562	871.8034057617188	848.0892944335938	944.2042846679688	439.52716064453125	1104.132568359375	511.5265808105469
track_0	9467	985.2628173828125	536.224609375	911.9428100585938	655.4682006835938	824.4431762695312	759.3738403320312	768.040283203125	768.083984375	872.8955688476562	847.8383178710938	944.2420654296875	439.8653564453125	1104.3419189453125	512.079833984375
track_0	9468	991.5159912109375	536.3525390625	912.2426147460938	649.3370971679688	792.8125	751.5411376953125	760.7161865234375	762.5821533203125	872.6729736328125	847.6376342773438	951.8068237304688	432.5412902832031	1105.82568359375	512.9057006835938
track_0	9469	991.4258422851562	536.3273315429688	912.085205078125	649.0849609375	784.8174438476562	744.4019775390625	760.6268310546875	761.8480224609375	872.5983276367188	847.5971069335938	951.6963500976562	432.4172668457031	1105.921142578125	512.8689575195312
track_0	9470	991.4793701171875	536.3912353515625	911.8458251953125	649.0183715820312	784.3548583984375	744.1943359375	753.3851928710938	761.2239990234375	872.5726928710938	847.7236938476562	951.7026977539062	432.32061767578125	1105.9271240234375	512.821044921875
track_0	9471	984.8953857421875	535.4274291992188	911.5293579101562	648.9577026367188	776.7469482421875	744.84033203125	760.381103515625	768.0778198242188	872.9288330078125	847.9447021484375	936.8177490234375	441.40374755859375	1096.7010498046875	505.08209228515625
track_0	9472	976.0706787109375	528.6624145507812	905.60595703125	649.4004516601562	791.6126098632812	753.7672729492188	768.0682983398438	777.5078735351562	880.8919067382812	848.6417846679688	927.885986328125	441.24188232421875	1087.7806396484375	503.6579284667969
track_0	9473	976.1001586914062	528.9303588867188	905.2688598632812	656.4686279296875	792.2837524414062	759.732666015625	761.178955078125	776.2066040039062	879.8486938476562	849.2835083007812	920.7256469726562	448.87060546875	1079.813232421875	504.2530822753906
track_0	9474	991.980224609375	529.6619262695312	912.4781494140625	655.4838256835938	816.3949584960938	759.8657836914062	760.2628784179688	767.986328125	880.621826171875	848.616943359375	944.8060302734375	439.7572937011719	1097.4967041015625	503.8531494140625
track_0	9475	991.4690551757812	536.00244140625	912.4896240234375	655.4058227539062	800.7051391601562	752.8671875	768.5274047851562	768.1865844726562	881.2847900390625	848.5602416992188	952.2640991210938	440.148681640625	1089.044677734375	496.81982421875
track_0	9476	991.4974365234375	536.475341796875	912.2166748046875	655.3523559570312	792.8231811523438	751.6088256835938	768.663330078125	768.5723266601562	881.2398681640625	848.7764282226562	937.0093383789062	441.0782470703125	1072.1002197265625	496.2757873535156
track_0	9477	991.9935302734375	536.6426391601562	912.412841796875	655.3177490234375	785.0559692382812	751.3351440429688	768.6527709960938	769.3533325195312	881.2700805664062	848.8971557617188	968.7166748046875	464.3402099609375	1056.1279296875	497.09100341796875
track_0	9478	991.73291015625	537.0640869140625	912.7022094726562	655.4989624023438	785.3685302734375	744.9174194335938	776.1947631835938	768.7030639648438	887.9058227539062	848.6047973632812	974.2482299804688	479.2747802734375	1048.58056640625	504.6603698730469
track_0	9479	991.4326782226562	536.5672607421875	912.6386108398438	655.5104370117188	800.1819458007812	752.3157348632812	775.7633666992188	768.0828857421875	888.492919921875	848.292724609375	960.5340576171875	448.3121643066406	1042.49169921875	505.24615478515625
track_0	9480	991.6278686523438	536.7925415039062	911.8270874023438	655.59423828125	784.8171997070312	752.1007080078125	759.84326171875	761.9496459960938	881.0994873046875	848.8906860351562	967.5737915039062	441.5832214355469	1049.4019775390625	510.95965576171875
track_0	9481	992.4432373046875	537.3667602539062	911.9168090820312	655.3485107421875	792.5728759765625	753.0134887695312	752.5926513671875	761.5639038085938	880.9984130859375	849.31201171875	968.17724609375	441.0321960449219	1049.632080078125	504.2763366699219
track_0	9482	992.6998291015625	543.97314453125	911.8680419921875	655.9198608398438	785.0590209960938	751.8978881835938	759.9255981445312	767.8336181640625	881.123291015625	849.2645263671875	968.169921875	455.5261535644531	1056.2333984375	504.0187072753906
track_0	9483	992.6905517578125	544.1906127929688	911.908203125	655.7647094726562	791.845703125	752.3357543945312	760.7059326171875	768.34326171875	880.370361328125	848.8468627929688	968.7528686523438	448.86968994140625	1050.0401611328125	505.01104736328125
track_0	9484	993.4304809570312	545.4487915039062	912.2984619140625	655.9772338867188	792.2378540039062	745.4459838867188	761.4136352539062	761.90478515625	879.40234375	847.8389282226562	969.0828857421875	455.60028076171875	1048.54296875	513.240478515625
track_0	9485	993.5429077148438	551.5723266601562	912.3209228515625	655.6915283203125	792.0986938476562	745.2091064453125	767.798828125	761.5260620117188	872.1611938476562	841.2492065429688	975.2718505859375	448.6317443847656	1048.463134765625	512.8910522460938
track_0	9486	993.1283569335938	551.7339477539062	912.1243286132812	655.5972290039062	792.10205078125	744.9841918945312	761.756591796875	760.2655639648438	879.3917236328125	847.7333984375	968.95166015625	448.1639709472656	1050.3560791015625	512.2562866210938
track_0	9487	993.4576416015625	545.0387573242188	911.5172119140625	649.3905639648438	800.564697265625	744.6370239257812	760.056640625	751.955810546875	872.1747436523438	841.2808227539062	968.4786987304688	440.7789001464844	1072.76025390625	511.50970458984375
track_0	9488	999.3153686523438	544.9454956054688	904.7977905273438	647.6478881835938	791.8767700195312	736.4041137695312	744.4610595703125	745.4450073242188	863.490478515625	824.4677734375	968.627197265625	440.78668212890625	1074.355224609375	511.69085693359375
track_0	9489	992.504638671875	543.6786499023438	905.3818969726562	647.6563110351562	791.6240234375	736.06298828125	751.3118286132812	751.8226928710938	856.4601440429688	817.006103515625	967.8115844726562	440.4476013183594	1088.0133056640625	504.4167785644531
track_0	9490	992.7073974609375	543.6720581054688	905.3739624023438	648.2066650390625	784.2041625976562	736.683837890625	752.3525390625	752.649658203125	847.5680541992188	808.6069946289062	967.8435668945312	433.80322265625	1088.845458984375	504.04791259765625
track_0	9491	993.0481567382812	544.3822021484375	905.4605712890625	648.1590576171875	776.711669921875	736.4019165039062	752.4498291015625	753.5614013671875	841.0675659179688	808.3309326171875	967.6884155273438	440.6547546386719	1088.3828125	504.2527770996094
track_0	9492	993.2318115234375	543.91357421875	905.5418701171875	648.2545166015625	784.0778198242188	736.3615112304688	752.3811645507812	752.9025268554688	847.7528686523438	808.4232788085938	968.7451782226562	440.86761474609375	1089.3389892578125	511.8604431152344
track_0	9493	993.445068359375	544.8508911132812	904.9290161132812	647.642822265625	776.7704467773438	729.0969848632812	744.3538208007812	744.3572998046875	855.5381469726562	815.75244140625	975.4063720703125	442.2504577636719	1089.5333251953125	513.1410522460938
track_0	9494	999.2964477539062	551.4423828125	904.4774780273438	647.9303588867188	777.037353515625	735.2978515625	736.2195434570312	744.1235961914062	848.85205078125	816.84375	976.70751953125	442.244384765625	1088.6522216796875	520.1947631835938
track_0	9495	992.7504272460938	551.7984619140625	904.3978271484375	648.064697265625	783.7069091796875	736.5745239257812	744.3263549804688	752.0518798828125	855.9696044921875	817.3072509765625	976.2576293945312	449.1069641113281	1087.9527587890625	520.45654296875
track_0	9496	992.7018432617188	551.69189453125	904.6396484375	647.9491577148438	784.0537719726562	737.789794921875	744.3942260742188	759.480712890625	849.3168334960938	817.0404052734375	990.4181518554688	456.1156921386719	1088.138671875	520.52734375
track_0	9497	992.8111572265625	544.9360961914062	905.1227416992188	648.4802856445312	783.765869140625	742.945556640625	736.8595581054688	760.2415771484375	848.9588012695312	816.3853149414062	984.503173828125	457.5411682128906	1090.21044921875	519.91796875
track_0	9498	992.0001220703125	551.572265625	904.208251953125	648.6553955078125	776.6192626953125	736.9159545898438	743.119873046875	761.6022338867188	841.4190063476562	815.7534790039062	984.6577758789062	464.35247802734375	1087.8084716796875	520.6444091796875
track_0	9499	985.0928955078125	553.2994384765625	897.3977661132812	649.3021240234375	775.611572265625	743.3626098632812	737.070556640625	760.9635009765625	833.3994750976562	815.4052734375	984.0919189453125	472.52606201171875	1080.3143310546875	528.7545166015625
track_0	9500	985.2199096679688	560.6581420898438	896.752197265625	655.4696655273438	761.0202026367188	735.5712890625	736.8856201171875	752.1346435546875	832.3056640625	815.3650512695312			1073.5118408203125	543.6793212890625
track_0	9501	991.6776733398438	560.478759765625	896.7297973632812	655.56005859375	760.686767578125	735.1429443359375	736.0746459960938	751.8013916015625	832.4743041992188	815.3846435546875			1073.344970703125	544.6072387695312
track_0	9502	993.4498291015625	559.2920532226562	903.3570556640625	649.4656982421875	768.6874389648438	735.0072021484375	735.5513305664062	744.2003784179688	840.2633666992188	815.320556640625			1089.2303466796875	537.2714233398438
track_0	9503	992.60107421875	552.3499755859375	903.8062744140625	648.8792724609375	768.786376953125	736.0997314453125	735.4598388671875	752.0487060546875	848.5773315429688	816.5794677734375			1089.118408203125	535.9547729492188
track_0	9504	992.8486328125	551.9226684570312	903.9566040039062	648.9317016601562	776.8057861328125	735.929931640625	728.607177734375	752.1034545898438	848.7300415039062	816.8965454101562			1089.4600830078125	529.3726196289062
track_0	9505	992.1911010742188	551.5151977539062	903.7378540039062	649.5075073242188	784.0028076171875	742.8661499023438	721.4713134765625	753.083740234375	849.293212890625	823.8074951171875			1088.595703125	528.6053466796875
track_0	9506	992.9583740234375	551.425537109375	903.9755249023438	649.3320922851562	776.5244750976562	743.2756958007812	728.3112182617188	753.3701782226562	848.6543579101562	823.758056640625			1088.93017578125	527.6730346679688
track_0	9507	992.902587890625	551.4554443359375	903.884033203125	649.393798828125	776.46044921875	742.691162109375	728.6393432617188	753.328857421875	849.5562133789062	823.5963134765625	969.9595336914062	464.42474365234375	1081.727294921875	521.1015625
track_0	9508	992.3948364257812	545.1676635742188	903.8644409179688	649.4440307617188	776.1687622070312	737.1604614257812	728.53173828125	753.4384765625	855.6214599609375	823.5724487304688	968.7645874023438	455.2828674316406	1080.7662353515625	520.4891967773438
track_0	9509	991.9810791015625	545.3505859375	903.8242797851562	649.5786743164062	776.5946655273438	743.4515380859375	728.9559936523438	759.2002563476562	849.471435546875	823.8558349609375	967.1373291015625	441.77825927734375	1080.5194091796875	520.4382934570312
track_0	9510	991.59814453125	545.3082885742188	904.2845458984375	655.2832641601562	783.76708984375	744.1531372070312	736.0830078125	760.0983276367188	855.7691650390625	823.9273071289062	960.3673706054688	441.3285827636719	1080.458251953125	519.8665161132812
track_0	9511	991.9002075195312	545.3601684570312	903.5072631835938	648.4931640625	777.2459106445312	735.4566040039062	735.3897705078125	753.6026611328125	863.7117919921875	831.64453125	960.3368530273438	441.4441223144531	1080.298095703125	519.781005859375
track_0	9512	992.0132446289062	545.3362426757812	896.837646484375	647.9589233398438	776.17529296875	729.3622436523438	720.2429809570312	753.048095703125	864.6422119140625	840.0614013671875	952.754638671875	439.7254638671875	1080.3748779296875	512.6574096679688
track_0	9513	991.484375	544.8253173828125	897.4483642578125	647.9833984375	769.3956909179688	727.6277465820312	720.036376953125	744.9656372070312	871.595458984375	840.6685791015625	952.0370483398438	433.4610900878906	1080.811279296875	511.94219970703125
track_0	9514	991.7945556640625	544.5480346679688	897.2728881835938	648.0322265625	776.659912109375	720.8568725585938	705.38623046875	743.6187133789062	871.8967895507812	847.458740234375	952.1978759765625	433.6502380371094	1081.34375	511.9656982421875
track_0	9515	991.615966796875	544.5327758789062	897.1211547851562	647.8152465820312	784.389892578125	720.6082153320312	705.0399780273438	743.65771484375	865.2506713867188	847.8162841796875	951.8821411132812	433.44635009765625	1081.461669921875	512.0633544921875
track_0	9516	991.587158203125	544.482177734375	903.4745483398438	647.7091064453125	792.245361328125	721.4408569335938	712.7764282226562	745.01123046875	873.2684326171875	849.1155395507812	951.7573852539062	433.2742919921875	1081.451171875	511.8244934082031
track_0	9517	991.90234375	545.0938110351562	895.6318969726562	640.3093872070312	752.8265991210938	696.6842041015625	798.8416137695312	608.5062866210938	879.7745361328125	848.676025390625			1081.01611328125	512.1019287109375
track_0	9518	999.1265869140625	545.0396118164062	888.5071411132812	631.865234375	751.4190063476562	664.5070190429688	721.1162109375	576.1358032226562	880.1140747070312	848.694580078125	952.856689453125	455.0990905761719	1087.5655517578125	511.8717041015625
track_0	9519	992.3663940429688	551.3858642578125	887.886474609375	631.633544921875	744.3675537109375	664.4498901367188	664.2785034179688	567.8889770507812	880.3416137695312	848.971435546875	952.3331909179688	457.8521728515625	1081.9093017578125	512.3172607421875
track_0	9520	992.8995361328125	545.3783569335938	881.4450073242188	625.2319946289062	751.3126220703125	665.1607055664062	672.0778198242188	560.8148193359375	879.8578491210938	848.0074462890625	952.99609375	457.3021545410156	1087.408447265625	511.9208984375
track_0	9521	992.5103149414062	545.2891235351562	887.4766845703125	631.6878051757812	752.5319213867188	671.5682373046875	663.9326782226562	568.1773071289062	864.60888671875	840.6559448242188	952.6766357421875	457.283203125	1087.9473876953125	512.2522583007812
track_0	9522	992.5752563476562	544.9127807617188	887.912109375	631.9912719726562	760.281005859375	672.556884765625	663.917236328125	575.8140258789062	856.9711303710938	839.6766967773438	952.5684814453125	456.86651611328125	1087.927490234375	511.98236083984375
track_0	9523	992.6371459960938	545.0520629882812	887.8451538085938	632.6458129882812	768.5205688476562	680.5877685546875	664.4437866210938	576.3607788085938	855.7713012695312	832.478759765625	952.43603515625	456.84136962890625	1088.080810546875	512.0447998046875
track_0	9524	991.4934692382812	544.9097900390625	888.2362060546875	632.9693603515625	760.3572998046875	696.1050415039062	736.2315063476562	592.7254028320312	848.7743530273438	832.4758911132812	951.3875122070312	455.72247314453125	1087.957275390625	512.028076171875
track_0	9525	991.7210083007812	544.7550659179688	888.7567749023438	632.733154296875	760.4494018554688	696.1458740234375	664.592041015625	608.1068725585938	849.1011962890625	832.2910766601562	951.7706298828125	455.2008361816406	1088.361328125	511.91864013671875
track_0	9526	991.7278442382812	544.873291015625	888.62255859375	632.6845703125	760.7296752929688	695.2205810546875	655.9949340820312	609.3942260742188	849.0332641601562	832.0881958007812	951.7994384765625	455.109375	1088.2584228515625	512.223388671875
track_0	9527	991.834716796875	544.8177490234375	888.9541015625	633.18603515625	760.7125854492188	703.0	655.7587280273438	616.4673461914062	856.3436279296875	832.6897583007812	951.815673828125	455.0141296386719	1088.517333984375	512.0733642578125
track_0	9528	991.6397705078125	544.7266235351562	889.27294921875	633.5491943359375	791.3451538085938	696.0764770507812	649.2249145507812	624.5718383789062	864.3672485351562	840.4336547851562	951.6278686523438	454.9504699707031	1088.61328125	512.2919921875
track_0	9529	991.5762939453125	544.5081787109375	895.6466064453125	639.7559814453125	768.58349609375	711.9420166015625	649.050537109375	632.5609130859375	864.820556640625	840.479248046875	945.2203979492188	448.60198974609375	1089.218505859375	512.2626953125
track_0	9530	985.6347045898438	544.5018310546875	895.6539916992188	640.4364624023438	767.79931640625	727.3884887695312	649.4846801757812	641.1939697265625	865.405517578125	841.3070068359375	944.9715576171875	448.5489501953125	1088.940185546875	512.47705078125
track_0	9531	985.2886962890625	544.614501953125	895.4287109375	641.0172119140625	768.3444213867188	728.871826171875	649.27734375	649.8963012695312	871.7815551757812	847.7850952148438	944.4922485351562	448.69903564453125	1089.3389892578125	512.532470703125
track_0	9532	985.0891723632812	544.740478515625	888.9176025390625	647.478759765625	775.5349731445312	743.8675537109375	656.0370483398438	664.1671752929688	865.113037109375	847.7828979492188	944.2874145507812	448.6510314941406	1089.602294921875	512.689697265625
track_0	9533	984.9429931640625	544.7404174804688	889.2108764648438	647.3824462890625	776.5526733398438	743.7291870117188	656.0950317382812	672.9572143554688	864.46142578125	847.7539672851562	944.3070678710938	448.1715393066406	1095.5955810546875	512.467529296875
track_0	9534	984.7700805664062	544.8372192382812	889.4170532226562	641.1791381835938	776.9835205078125	743.4276123046875	656.4288330078125	673.0700073242188	863.968017578125	847.8763427734375	943.7918090820312	448.42291259765625	1089.748291015625	512.7823486328125
track_0	9535	984.3200073242188	544.8635864257812	895.6804809570312	641.2822875976562	776.3485107421875	736.4203491210938	656.7352905273438	679.5831909179688	863.6704711914062	848.191162109375	943.5913696289062	448.4408264160156	1089.7904052734375	512.9033203125
track_0	9536	984.4962158203125	544.8035278320312	895.7095947265625	647.0126953125	776.7232666015625	735.985595703125	656.8616333007812	681.0323486328125	863.5303344726562	849.1741333007812	943.8196411132812	448.2750244140625	1089.88232421875	512.9298706054688
track_0	9537	984.9093627929688	544.866943359375	895.7753295898438	647.4290771484375	775.9301147460938	728.8892211914062	663.5956420898438	688.3824462890625	856.6907348632812	849.30419921875	944.0714721679688	448.1972961425781	1095.662109375	512.6420288085938
track_0	9538	984.7733154296875	545.0231323242188	895.4929809570312	647.3997802734375	775.9335327148438	729.0836181640625	663.637939453125	696.3508911132812	849.1891479492188	848.6627197265625	944.0493774414062	448.00830078125	1095.7908935546875	512.8253784179688
track_0	9539	985.7426147460938	544.8474731445312	896.1716918945312	641.4818115234375	768.9747924804688	721.059814453125	664.4197387695312	689.2313842773438	863.8016967773438	856.2974243164062	944.753662109375	448.4118347167969	1096.61083984375	519.5408325195312
track_0	9540	993.09716796875	544.4292602539062	896.9310913085938	641.0903930664062	768.89501953125	720.9940185546875	672.1626586914062	688.495849609375	864.4539184570312	856.026123046875	952.0502319335938	441.21575927734375	1104.670654296875	519.65673828125
track_0	9541	999.6353759765625	544.4593505859375	897.34423828125	640.8895263671875	768.3632202148438	720.6881713867188	671.62890625	689.2804565429688	857.0211181640625	832.5986328125	952.7650146484375	441.3247375488281	1105.3211669921875	512.9031982421875
track_0	9542	993.2303466796875	544.5684814453125	896.6534423828125	640.6116943359375	768.3309326171875	720.9544067382812	664.5862426757812	696.6142578125	847.905517578125	825.1113891601562	952.2324829101562	447.0490417480469	1104.4149169921875	512.78662109375
track_0	9543	1000.1849975585938	544.030517578125	897.2871704101562	640.6715087890625	768.7507934570312	720.06494140625	672.8878784179688	696.7353515625	841.5316162109375	824.401123046875			1105.868408203125	512.7695922851562
track_0	9544	1007.3031616210938	544.5929565429688	897.36328125	640.32958984375	768.7338256835938	713.3067016601562	672.9461059570312	689.3466186523438	840.2919311523438	824.2153930664062	960.7784423828125	447.9129638671875	1111.8544921875	512.7144775390625
track_0	9545	1007.4710083007812	544.6543579101562	897.419921875	640.391845703125	768.29931640625	712.830322265625	680.3790893554688	695.9193725585938	839.9267578125	824.2568359375	960.16748046875	441.03173828125	1111.7840576171875	512.448486328125
track_0	9546	1000.52001953125	544.4182739257812	897.0697631835938	640.8406372070312	768.7453002929688	720.9624633789062	680.175048828125	703.7897338867188	833.3502197265625	824.390625	967.4414672851562	448.8190002441406	1105.632080078125	512.7896728515625
track_0	9547	1000.9085083007812	544.7576293945312	896.8112182617188	641.6015014648438	768.8934326171875	721.340087890625	680.0233764648438	704.8485107421875	839.8312377929688	824.33544921875	969.9036865234375	455.1664733886719	1105.8670654296875	513.0825805664062
track_0	9548	1001.3391723632812	544.8076171875	896.6817016601562	641.5850830078125	769.0153198242188	721.1008911132812	680.7057495117188	711.7609252929688	840.2471923828125	831.70947265625	977.888916015625	456.3284606933594	1111.728759765625	512.8475952148438
track_0	9549	1007.4149780273438	544.8273315429688	897.2659912109375	641.0564575195312	769.2342529296875	720.202392578125	680.8480224609375	704.4810180664062	841.2849731445312	831.8729858398438			1111.993896484375	512.9102172851562
track_0	9550	1008.4476318359375	544.2987060546875	904.4102783203125	640.75146484375	768.8649291992188	719.3319702148438	688.8042602539062	704.4173583984375	848.718505859375	831.939208984375	985.8692626953125	448.7767333984375	1112.572021484375	512.8267822265625
track_0	9551	1008.2696533203125	544.0938720703125	904.7559814453125	640.9339599609375	775.9224243164062	720.4876708984375	689.19482421875	711.8876953125	849.0875854492188	832.00927734375	983.5180053710938	449.4865417480469	1113.002685546875	512.6588134765625
track_0	9552	1007.9696044921875	543.920654296875	904.800537109375	641.02783203125	776.53173828125	720.85546875	689.0992431640625	712.443115234375	848.7254028320312	824.8880004882812	977.9122924804688	448.83062744140625	1112.7882080078125	512.5548706054688
track_0	9553	1007.3767700195312	543.725341796875	904.5069580078125	640.9087524414062	777.0317993164062	720.98388671875	695.7311401367188	719.3712158203125	847.9037475585938	824.15380859375	977.5250854492188	448.428955078125	1112.4244384765625	512.5584106445312
track_0	9554	1007.4273071289062	543.804443359375	904.8414306640625	641.18310546875	776.4857177734375	727.3546142578125	696.4401245117188	721.169921875	847.6091918945312	823.9854736328125	977.4826049804688	448.771728515625	1112.631103515625	512.6248779296875
track_0	9555	1001.172119140625	543.9012451171875	904.7351684570312	641.1060791015625	776.8176879882812	727.4260864257812	712.1776733398438	729.0009765625	847.8433837890625	823.8889770507812	976.4491577148438	448.0594177246094	1111.9991455078125	512.3464965820312
track_0	9556	1001.1766967773438	543.9725341796875	904.9193115234375	641.7615966796875	777.542724609375	728.2349853515625	728.357421875	753.0139770507812	841.307373046875	823.82177734375	976.1376342773438	447.60113525390625	1112.199951171875	512.5415649414062
track_0	9557	1007.2820434570312	544.519287109375	905.2913208007812	648.8102416992188	792.7194213867188	736.7236328125	735.1542358398438	768.9247436523438	841.1838989257812	823.606201171875	975.5350341796875	441.619140625	1111.8878173828125	511.8090515136719
track_0	9558	1009.255126953125	545.1578979492188	912.0245361328125	648.4601440429688	792.3673095703125	736.0375366210938	729.1453857421875	768.0433349609375	841.2312622070312	823.8094482421875	977.5862426757812	455.8470153808594	1105.6492919921875	504.0806884765625
track_0	9559	1008.7689819335938	545.4022216796875	911.8695068359375	649.0574951171875	792.669189453125	736.9315185546875	735.9517211914062	768.8836059570312	848.3401489257812	824.374267578125	976.3092651367188	448.9418640136719	1088.935546875	504.1199035644531
track_0	9560	1008.9618530273438	545.2901611328125	912.0016479492188	649.4044189453125	793.6285400390625	743.1246948242188	736.3896484375	775.3418579101562	849.227783203125	824.1083374023438	976.3087158203125	448.3160095214844	1080.0491943359375	503.69580078125
track_0	9561	1009.4034423828125	545.4476318359375	912.5104370117188	655.3598022460938	800.070556640625	743.5956420898438	743.5812377929688	776.40966796875	856.2491455078125	824.41259765625	976.5516357421875	449.35565185546875	1058.49169921875	511.194580078125
track_0	9562	1015.53515625	545.4614868164062	912.8779907226562	655.5385131835938	800.372802734375	743.8795166015625	744.470703125	776.3230590820312	856.518798828125	824.2509765625	976.9549560546875	456.0271301269531	1063.577880859375	504.2712097167969
track_0	9563	1015.41162109375	545.2430419921875	912.8326416015625	655.3515625	793.7652587890625	744.0521240234375	743.6610107421875	775.58642578125	848.781494140625	823.4962768554688	977.2166137695312	449.004638671875	1064.4207763671875	505.3850402832031
track_0	9564	1015.4365844726562	544.8550415039062	912.5018310546875	649.4612426757812	800.219970703125	744.0479125976562	743.4130249023438	775.6170043945312	848.8934936523438	817.1528930664062	977.1875	448.5619812011719	1064.27392578125	504.6562805175781
track_0	9565	1015.4738159179688	544.5572509765625	912.6712646484375	649.0592041015625	800.6241455078125	744.1266479492188	744.0247802734375	769.6530151367188	848.8148193359375	816.6481323242188	977.0717163085938	448.3682861328125	1064.547607421875	497.35369873046875
track_0	9566	1009.3959350585938	544.2000122070312	912.9141845703125	648.8847045898438	807.3147583007812	743.793701171875	744.4509887695312	769.689208984375	849.1991577148438	816.5469970703125	976.3960571289062	448.30938720703125	1072.349853515625	489.4199523925781
track_0	9567	1009.0977783203125	544.2111206054688	912.8467407226562	648.8731689453125	808.1918334960938	736.7924194335938	744.091064453125	775.8218994140625	849.0504760742188	816.622802734375	975.8001708984375	448.3011169433594	1081.1170654296875	481.24395751953125
track_0	9568	1008.8538818359375	544.0850219726562	912.9918823242188	648.9088134765625	808.377197265625	743.7201538085938	744.5367431640625	775.9830322265625	848.5493774414062	816.6492919921875	975.4016723632812	441.6690979003906	1082.301025390625	481.6763610839844
track_0	9569	1008.7698364257812	544.1578369140625	912.8538818359375	648.8948974609375	808.4960327148438	736.7634887695312	744.3848876953125	775.8600463867188	848.964111328125	816.4932861328125	975.2363891601562	441.8659362792969	1088.2308349609375	487.77581787109375
track_0	9570	1008.6476440429688	544.212158203125	912.8431396484375	648.9659423828125	808.3521728515625	743.9419555664062	744.25537109375	776.1048583984375	841.292724609375	816.6810302734375	975.0931396484375	441.4423828125	1088.9461669921875	488.1695251464844
track_0	9571	1008.5413208007812	544.0767822265625	912.9096069335938	648.9068603515625	808.0474243164062	743.822265625	744.380615234375	776.11474609375	849.1234741210938	816.3634033203125	974.934326171875	441.4136047363281	1096.2960205078125	487.82550048828125
track_0	9572	1008.4429321289062	544.0257568359375	912.8645629882812	649.0316772460938	808.2532348632812	736.9323120117188	744.2621459960938	776.1771850585938	848.6712036132812	816.6251831054688	969.1482543945312	441.0553894042969	1096.685546875	487.9380187988281
track_0	9573	1008.419677734375	543.9985961914062	912.8778076171875	649.0383911132812	807.8587036132812	736.7765502929688	744.2129516601562	776.0851440429688	848.7346801757812	816.5257568359375	969.1685180664062	441.1506652832031	1096.9630126953125	487.8465881347656
track_0	9574	1008.3876953125	543.9771728515625	912.8421020507812	648.876220703125	807.849609375	736.7371826171875	744.2354736328125	776.260009765625	848.7946166992188	816.552978515625	968.9664916992188	440.9205627441406	1096.972412109375	487.9609069824219
track_0	9575	1008.275390625	543.9171752929688	912.947509765625	649.0067138671875	807.7117309570312	736.9639282226562	744.1972045898438	776.3178100585938	855.371826171875	816.9071044921875	968.7428588867188	440.9649963378906	1096.993896484375	488.0312805175781
track_0	9576	1008.0602416992188	543.82275390625	912.936767578125	648.9569702148438	807.969482421875	737.056884765625	744.0299072265625	776.270751953125	863.56005859375	824.9198608398438	968.71728515625	440.80029296875	1097.5045166015625	488.1653137207031
track_0	9577	1008.2345581054688	543.7841186523438	913.04833984375	649.0150756835938	808.2125244140625	743.7440795898438	744.041015625	776.1380004882812	863.7725830078125	825.1034545898438	968.866455078125	440.8477783203125	1097.5811767578125	488.47418212890625
track_0	9578	1008.5113525390625	543.7984008789062	913.1822509765625	648.8759765625	801.40478515625	744.0341796875	743.6884155273438	769.5997314453125	856.0265502929688	823.9000244140625	974.9529418945312	441.1925048828125	1098.0352783203125	488.56103515625
track_0	9579	1008.4469604492188	543.8839721679688	913.2014770507812	648.862548828125	800.6238403320312	744.08203125	743.244384765625	769.4071655273438	856.2119140625	823.6884765625	974.9721069335938	441.25054931640625	1104.197509765625	488.7464294433594
track_0	9580	1008.5068359375	543.7594604492188	913.2987670898438	648.8492431640625	800.7700805664062	744.2332153320312	743.7567138671875	769.4539184570312	856.7620239257812	823.61669921875	974.9419555664062	440.9329528808594	1104.3145751953125	488.6530456542969
track_0	9581	1008.3108520507812	543.839599609375	913.2251586914062	648.914794921875	800.7459716796875	743.9140014648438	743.919921875	769.4933471679688	856.0591430664062	816.9432983398438	969.0405883789062	440.6069641113281	1104.2784423828125	488.68072509765625
track_0	9582	1008.2891845703125	543.8576049804688	913.1756591796875	648.9328002929688	800.7252807617188	743.91259765625	743.940185546875	769.4970092773438	856.0336303710938	816.936279296875	969.05224609375	440.6973571777344	1104.2554931640625	488.68841552734375
track_0	9583	1008.31201171875	543.8187255859375	913.3016357421875	648.6921997070312	800.650634765625	743.71337890625	744.0740966796875	769.11328125	856.007568359375	816.6104736328125	968.9711303710938	440.81072998046875	1104.271728515625	488.7585754394531
track_0	9584	1008.3076782226562	543.8277587890625	913.2860107421875	648.529541015625	800.7730712890625	736.9580688476562	743.9257202148438	768.762451171875	855.9382934570312	816.3837890625	968.9859619140625	440.794677734375	1104.3399658203125	488.8136901855469
track_0	9585	1008.239013671875	543.6617431640625	913.41748046875	648.2167358398438	800.9281616210938	736.4291381835938	743.9306030273438	768.9625854492188	856.0852661132812	816.1275634765625	968.9133911132812	440.41302490234375	1104.3380126953125	488.95068359375
track_0	9586	1008.2415771484375	543.5714721679688	913.4791259765625	648.338623046875	801.4844970703125	736.5283813476562	744.0377197265625	769.5529174804688	856.1926879882812	815.9531860351562	968.8348388671875	440.2220153808594	1104.9354248046875	489.0754699707031
track_0	9587	1008.2456665039062	543.6759033203125	913.3868408203125	648.39013671875	800.9342041015625	736.8034057617188	743.7802734375	769.1727294921875	856.0245361328125	815.6268310546875	968.8458251953125	440.2886047363281	1105.551513671875	489.3710021972656
track_0	9588	1008.2481079101562	543.6793823242188	913.24365234375	648.436767578125	800.9453735351562	736.835693359375	744.0143432617188	769.00830078125	855.6688842773438	815.536865234375	968.8518676757812	440.3318786621094	1105.578857421875	489.4090576171875
track_0	9589	1008.2819213867188	543.678955078125	913.3663940429688	648.412841796875	800.9059448242188	736.7803344726562	744.154052734375	769.0645141601562	855.4324951171875	815.5354614257812	968.8515014648438	440.29229736328125	1105.542236328125	489.5028991699219
track_0	9590	1008.214111328125	543.7051391601562	913.3116455078125	648.384521484375	800.6569213867188	736.6359252929688	743.8214721679688	769.118896484375	849.4135131835938	815.5806884765625	968.7832641601562	440.3399963378906	1105.149658203125	495.5258483886719
track_0	9591	1008.30126953125	543.697021484375	913.2893676757812	648.4567260742188	800.8097534179688	736.5604248046875	743.587158203125	769.0188598632812	849.4403076171875	815.538818359375	968.8167724609375	440.4148254394531	1105.14892578125	495.5737609863281
track_0	9592	1008.2792358398438	543.7138061523438	913.287841796875	648.3079833984375	800.885986328125	736.519287109375	743.9900512695312	768.5479125976562	849.537353515625	815.5205078125	968.805419921875	440.4537048339844	1105.1226806640625	495.7138366699219
track_0	9593	1008.2603759765625	543.6907348632812	913.2731323242188	648.286865234375	801.0338134765625	736.4232177734375	744.2174072265625	768.5184936523438	855.7114868164062	815.562255859375	968.6245727539062	440.40716552734375	1105.20068359375	495.6181640625
track_0	9594	1008.2783813476562	543.7693481445312	913.3261108398438	648.2298583984375	801.055419921875	736.2345581054688	744.1312866210938	768.4387817382812	849.5238037109375	815.5247802734375	968.6705322265625	440.4945983886719	1105.3575439453125	495.8984069824219
track_0	9595	1007.966796875	543.6309814453125	913.3417358398438	648.1357421875	801.4537353515625	736.338134765625	744.4376220703125	768.5859375	855.7939453125	815.4819946289062	968.2116088867188	440.3948059082031	1104.961181640625	495.7336120605469
track_0	9596	1008.1657104492188	543.778076171875	913.1854248046875	648.2435913085938	801.4566650390625	736.4342041015625	743.9358520507812	769.1461791992188	849.354248046875	815.4508666992188	968.5973510742188	440.3523254394531	1105.3177490234375	495.9697265625
track_0	9597	1007.8133544921875	543.646728515625	913.3373413085938	648.3145141601562	800.912841796875	736.7161865234375	744.1531372070312	775.5001831054688	849.361083984375	815.5784301757812	968.39208984375	440.21881103515625	1104.999755859375	495.9039306640625
track_0	9598	1001.3685302734375	537.5244750976562	913.3916015625	648.0200805664062	807.60205078125	737.0883178710938	745.2084350585938	776.2659301757812	856.6510009765625	815.9486694335938	960.6443481445312	439.7919616699219	1104.3714599609375	495.4671630859375
track_0	9599	1001.23193359375	537.4876708984375	919.1480712890625	648.3001708984375	808.2388305664062	743.76318359375	751.3718872070312	776.9630126953125	857.3600463867188	815.960205078125	960.5120849609375	432.84149169921875	1104.6146240234375	495.50897216796875
track_0	9600	1000.9808959960938	537.4663696289062	913.3505249023438	648.1436157226562	808.2283935546875	743.7853393554688	751.5059204101562	777.2369995117188	857.1194458007812	815.8240966796875	960.3659057617188	433.0120849609375	1104.409912109375	495.4457702636719
track_0	9601	1007.7269897460938	537.581298828125	919.1414794921875	648.3004150390625	807.980224609375	736.8064575195312	745.2573852539062	775.8629760742188	855.8994140625	808.948486328125	968.1598510742188	440.0640563964844	1104.8828125	495.7377014160156
track_0	9602	1007.7911987304688	537.5809936523438	919.1050415039062	648.1162719726562	808.3740844726562	736.3839721679688	745.216064453125	776.2935791015625	855.404052734375	808.7618408203125	967.9380493164062	439.9452209472656	1104.9298095703125	495.61492919921875
track_0	9603	1007.4074096679688	543.43994140625	913.2777709960938	647.68115234375	808.834716796875	736.1142578125	745.3006591796875	776.5831909179688	855.3560180664062	808.6824951171875	967.0530395507812	433.45751953125	1104.63427734375	495.5745544433594
